# Quantitative Method for Assessing the Role of Lysine & Arginine Post-Translational Modifications in Nonalcoholic Steatohepatitis

**DOI:** 10.1101/2020.01.17.910943

**Authors:** Aaron E. Robinson, Aleksandra Binek, Vidya Venkatraman, Brian C. Searle, Ronald J. Holewinski, George Rosenberger, Sarah J. Parker, Nathan Basisty, Xueshu Xie, Peder J. Lund, Gautam Saxena, José M. Mato, Benjamin A. Garcia, Birgit Schilling, Shelly C. Lu, Jennifer E. Van Eyk

**Author notes:** Corresponding author: Jennifer E. Van Eyk, 127 S. San Vicente Blvd, Advanced Health Sciences Pavilion, 9302, Los Angeles, CA 90048.

## Abstract

Proteoforms containing post-translational modifications (PTMs) represent a degree of functional diversity only harnessed through analytically precise simultaneous quantification of multiple PTMs. Here we present a method to accurately differentiate an unmodified peptide from its PTM-containing counterpart through data-independent acquisition-mass spectrometry, leveraging small precursor mass windows to physically separate modified peptidoforms from each other during MS2 acquisition. We utilize a lysine and arginine PTM-enriched peptide assay library and site localization algorithm to simultaneously localize and quantify seven PTMs including mono-, di-, and tri-methylation, acetylation, and succinylation in addition to total protein quantification in a single MS run without the need to enrich experimental samples. To evaluate biological relevance, this method was applied to liver lysate from differentially methylated non-alcoholic steatohepatitis (NASH) mouse models. We report altered methylation and acetylation together with total protein changes drive the novel hypothesis of a regulatory function of PTMs in protein synthesis and mRNA stability in NASH.

**Graphical Abstract:** 

## Supplementary material for "Quantitative Method for Assessing the Role of Lysine & Arginine Post-Translational Modifications in Nonalcoholic Steatohepatitis": Table S1

### Sheet: Lumos_4da_Methyl_Peptides
Table S1: 4 Dalton Methyl Peptides Lumos
Start	End	Window	Methyl Peptide Mass Window	Unmodified Mass Window	Do Windows Match?	Window Difference Between Methylated and Unmodifed Peptide	Mass of Methylated Peptide	Charge of Peptide	M/Z of Methylated Peptide	M/Z of Unmodified Peptide	Peptide Sequence	Methylated Sites Only	# Or Mono-methyl Sites	# of di-methyl sites	# of tri-methyl Sites	M/Z Difference Between Methylated and Unmodified Peptide
400.451	404.451	1	82	81	nomatch	1	1455.8	2	727.902	720.894	AAINQK(Unimod:34)LIETGER	AAINQK(Unimod:34)LIETGER	1	0	0	7.00783
404.453	408.453	2	77	75	nomatch	2	1413.78	2	706.891	699.884	AGPNASIISLK(Unimod:34)SDK	AGPNASIISLK(Unimod:34)SDK	1	0	0	7.00783
408.455	412.455	3	84	82	nomatch	2	1469.8	2	734.9	727.892	AGQK(Unimod:34)LIDVNHYAK	AGQK(Unimod:34)LIDVNHYAK	1	0	0	7.00783
412.457	416.457	4	72	70	nomatch	2	1371.77	2	685.886	678.878	ALASIDSK(Unimod:34)LNQAK	ALASIDSK(Unimod:34)LNQAK	1	0	0	7.00783
416.459	420.459	5	89	87	nomatch	2	1506.77	2	753.386	746.378	AMEAASSLK(Unimod:34)SQAATK	AMEAASSLK(Unimod:34)SQAATK	1	0	0	7.00783
420.461	424.461	6	47	45	nomatch	2	1174.69	2	587.346	580.338	ASAISIK(Unimod:34)LGSSK	ASAISIK(Unimod:34)LGSSK	1	0	0	7.00783
424.463	428.463	7	40	38	nomatch	2	1113.68	2	556.838	549.83	ASEALLK(Unimod:34)QLK	ASEALLK(Unimod:34)QLK	1	0	0	7.00783
428.465	432.465	8	51	49	nomatch	2	1201.67	2	600.833	593.825	ASNAAVK(Unimod:34)LAESK	ASNAAVK(Unimod:34)LAESK	1	0	0	7.00783
432.467	436.467	9	83	81	nomatch	2	1462.78	2	731.389	724.381	DDSFLGK(Unimod:34)LGGTLAR	DDSFLGK(Unimod:34)LGGTLAR	1	0	0	7.00783
436.469	440.469	10	85	83	nomatch	2	1476.79	2	738.397	731.389	DESFLGK(Unimod:34)LGGTLAR	DESFLGK(Unimod:34)LGGTLAR	1	0	0	7.00783
440.471	444.471	11	71	69	nomatch	2	1365.66	2	682.828	675.82	DFDTALK(Unimod:34)HYDK	DFDTALK(Unimod:34)HYDK	1	0	0	7.00783
444.473	448.473	12	78	76	nomatch	2	1418.78	2	709.388	702.381	DLGK(Unimod:34)FQVATDALK	DLGK(Unimod:34)FQVATDALK	1	0	0	7.00783
448.475	452.475	13	67	65	nomatch	2	1329.61	2	664.803	657.795	DNSTMGYMAAK(Unimod:34)K	DNSTMGYMAAK(Unimod:34)K	1	0	0	7.00783
452.477	456.477	14	46	44	nomatch	2	1161.61	2	580.803	573.795	DQEALMK(Unimod:34)SVK	DQEALMK(Unimod:34)SVK	1	0	0	7.00783
456.479	460.479	15	92	90	nomatch	2	1533.74	2	766.871	759.863	DTPTSAGPNSFNK(Unimod:34)GK	DTPTSAGPNSFNK(Unimod:34)GK	1	0	0	7.00783
460.481	464.481	16	80	78	nomatch	2	1435.65	2	717.823	710.816	FDDTNPEK(Unimod:34)EEAK	FDDTNPEK(Unimod:34)EEAK	1	0	0	7.00783
464.483	468.483	17	78	76	nomatch	2	1418.74	2	709.368	702.36	GETASK(Unimod:34)LQSEISR	GETASK(Unimod:34)LQSEISR	1	0	0	7.00783
468.485	472.485	18	82	80	nomatch	2	1449.78	2	724.891	717.884	GFALVGVGSEASSK(Unimod:34)K	GFALVGVGSEASSK(Unimod:34)K	1	0	0	7.00783
472.487	476.487	19	74	72	nomatch	2	1385.77	2	692.883	685.876	GGNIGAK(Unimod:34)WTIDLK	GGNIGAK(Unimod:34)WTIDLK	1	0	0	7.00783
476.489	480.489	20	98	96	nomatch	2	1582.9	2	791.452	784.444	GTISAPGK(Unimod:34)VVTAAAQAK	GTISAPGK(Unimod:34)VVTAAAQAK	1	0	0	7.00783
480.491	484.491	21	93	92	nomatch	1	1544.82	2	772.408	765.4	GTITVSAQELK(Unimod:34)DNR	GTITVSAQELK(Unimod:34)DNR	1	0	0	7.00783
484.493	488.493	22	79	77	nomatch	2	1430.76	2	715.381	708.373	IISSIEQK(Unimod:34)EENK	IISSIEQK(Unimod:34)EENK	1	0	0	7.00783
488.495	492.495	23	50	49	nomatch	1	1199.69	2	599.844	592.836	IQQELQTAK(Unimod:34)K	IQQELQTAK(Unimod:34)K	1	0	0	7.00783
492.497	496.497	24	33	31	nomatch	2	1057.65	2	528.825	521.817	ISALQGK(Unimod:34)LSK	ISALQGK(Unimod:34)LSK	1	0	0	7.00783
496.499	500.499	25	98	96	nomatch	2	1577.88	2	788.939	781.931	ISSNFSSIIAEK(Unimod:34)LR	ISSNFSSIIAEK(Unimod:34)LR	1	0	0	7.00783
500.501	504.501	26	92	90	nomatch	2	1531.85	2	765.923	758.915	ITESVAETAQTIK(Unimod:34)K	ITESVAETAQTIK(Unimod:34)K	1	0	0	7.00783
504.503	508.503	27	47	45	nomatch	2	1173.67	2	586.836	579.828	ITGK(Unimod:34)NQVTATK	ITGK(Unimod:34)NQVTATK	1	0	0	7.00783
508.505	512.505	28	89	87	nomatch	2	1508.78	2	754.392	747.384	IVSGK(Unimod:34)DYNVTANSK	IVSGK(Unimod:34)DYNVTANSK	1	0	0	7.00783
512.507	516.507	29	46	45	nomatch	1	1167.63	2	583.814	576.807	K(Unimod:34)FGVLSDNFK	K(Unimod:34)FGVLSDNFK	1	0	0	7.00783
516.509	520.509	30	85	83	nomatch	2	1474.74	2	737.372	730.365	K(Unimod:34)NISQELNMEQK	K(Unimod:34)NISQELNMEQK	1	0	0	7.00783
520.511	524.511	31	89	87	nomatch	2	1505.7	2	752.85	745.842	K(Unimod:34)YEEIDNAPEER	K(Unimod:34)YEEIDNAPEER	1	0	0	7.00783
524.513	528.513	32	70	68	nomatch	2	1355.78	2	677.889	670.881	LEEVTGK(Unimod:34)LQVAR	LEEVTGK(Unimod:34)LQVAR	1	0	0	7.00783
528.515	532.515	33	69	67	nomatch	2	1345.7	2	672.849	665.841	LEK(Unimod:34)TIDDLEEK	LEK(Unimod:34)TIDDLEEK	1	0	0	7.00783
532.517	536.517	34	84	82	nomatch	2	1465.76	2	732.88	725.872	LFQSDTNAMLGK(Unimod:34)K	LFQSDTNAMLGK(Unimod:34)K	1	0	0	7.00783
536.519	540.519	35	52	51	nomatch	1	1216.66	2	608.328	601.32	LLEEEDSK(Unimod:34)LK	LLEEEDSK(Unimod:34)LK	1	0	0	7.00783
540.521	544.521	36	68	67	nomatch	1	1344.72	2	672.362	665.355	LLEQK(Unimod:34)TQESQK	LLEQK(Unimod:34)TQESQK	1	0	0	7.00783
544.523	548.523	37	72	70	nomatch	2	1374.8	2	687.399	680.391	LLFSNTAAQK(Unimod:34)LR	LLFSNTAAQK(Unimod:34)LR	1	0	0	7.00783
548.525	552.525	38	86	84	nomatch	2	1485.86	2	742.928	735.92	LLTWDVK(Unimod:34)DTLLR	LLTWDVK(Unimod:34)DTLLR	1	0	0	7.00783
552.527	556.527	39	74	72	nomatch	2	1389.75	2	694.873	687.865	LQDVSGQLSSSK(Unimod:34)K	LQDVSGQLSSSK(Unimod:34)K	1	0	0	7.00783
556.529	560.529	40	90	88	nomatch	2	1516.77	2	758.387	751.379	LQEK(Unimod:34)VESAQSEQK	LQEK(Unimod:34)VESAQSEQK	1	0	0	7.00783
560.531	564.531	41	41	40	nomatch	1	1127.66	2	563.828	556.82	LQLEIDQK(Unimod:34)K	LQLEIDQK(Unimod:34)K	1	0	0	7.00783
564.533	568.533	42	63	61	nomatch	2	1302.7	2	651.352	644.344	LTEK(Unimod:34)ELAEAASK	LTEK(Unimod:34)ELAEAASK	1	0	0	7.00783
568.535	572.535	43	89	88	nomatch	1	1512.84	2	756.421	749.413	PSK(Unimod:34)GPLQSVQVFGR	PSK(Unimod:34)GPLQSVQVFGR	1	0	0	7.00783
572.537	576.537	44	90	88	nomatch	2	1513.76	2	756.88	749.872	PSVGSQSNQAGQGK(Unimod:34)R	PSVGSQSNQAGQGK(Unimod:34)R	1	0	0	7.00783
576.539	580.539	45	85	84	nomatch	1	1479.72	2	739.86	732.852	SGK(Unimod:34)FTQQDIDEAK	SGK(Unimod:34)FTQQDIDEAK	1	0	0	7.00783
580.541	584.541	46	79	77	nomatch	2	1425.69	2	712.846	705.838	SGNFSAAMK(Unimod:34)DLSGK	SGNFSAAMK(Unimod:34)DLSGK	1	0	0	7.00783
584.543	588.543	47	65	64	nomatch	1	1320.74	2	660.37	653.362	SK(Unimod:34)LLFSNTAAQK	SK(Unimod:34)LLFSNTAAQK	1	0	0	7.00783
588.545	592.545	48	51	49	nomatch	2	1205.63	2	602.815	595.807	SPDEAYAIAK(Unimod:34)K	SPDEAYAIAK(Unimod:34)K	1	0	0	7.00783
592.547	596.547	49	83	82	nomatch	1	1464.72	2	732.362	725.354	SQNTDMVQK(Unimod:34)SVSK	SQNTDMVQK(Unimod:34)SVSK	1	0	0	7.00783
596.549	600.549	50	84	83	nomatch	1	1471.67	2	735.835	728.827	SSFAYK(Unimod:34)DQNENR	SSFAYK(Unimod:34)DQNENR	1	0	0	7.00783
600.551	604.551	51	86	84	nomatch	2	1485.75	2	742.877	735.869	SSGPGGQNVNK(Unimod:34)VNSK	SSGPGGQNVNK(Unimod:34)VNSK	1	0	0	7.00783
604.553	608.553	52	79	77	nomatch	2	1430.76	2	715.381	708.373	TEVLSPNSK(Unimod:34)VESK	TEVLSPNSK(Unimod:34)VESK	1	0	0	7.00783
608.555	612.555	53	85	84	nomatch	1	1479.79	2	739.897	732.889	TPGQNAQK(Unimod:34)WIPAR	TPGQNAQK(Unimod:34)WIPAR	1	0	0	7.00783
612.557	616.557	54	55	54	nomatch	1	1239.69	2	619.843	612.835	TPNLYIYSK(Unimod:34)K	TPNLYIYSK(Unimod:34)K	1	0	0	7.00783
616.559	620.559	55	94	92	nomatch	2	1549.8	2	774.899	767.892	TVSK(Unimod:34)VDDFLANEAK	TVSK(Unimod:34)VDDFLANEAK	1	0	0	7.00783
620.561	624.561	56	53	51	nomatch	2	1219.7	2	609.851	602.843	VETTVTSLK(Unimod:34)TK	VETTVTSLK(Unimod:34)TK	1	0	0	7.00783
624.563	628.563	57	74	73	nomatch	1	1392.79	2	696.393	689.385	VFSIISSEK(Unimod:34)ELK	VFSIISSEK(Unimod:34)ELK	1	0	0	7.00783
628.565	632.565	58	55	54	nomatch	1	1239.76	2	619.878	612.87	VGTASVLQPVK(Unimod:34)K	VGTASVLQPVK(Unimod:34)K	1	0	0	7.00783
632.567	636.567	59	43	41	nomatch	2	1139.7	2	569.851	562.843	VNALK(Unimod:34)NLQVK	VNALK(Unimod:34)NLQVK	1	0	0	7.00783
636.569	640.569	60	#N/A	#N/A	#N/A	#N/A	2197.04	2	1098.52	1091.51	AANDAGYFNDEMAPIEVK(Unimod:34)TK	AANDAGYFNDEMAPIEVK(Unimod:34)TK	1	0	0	7.00783
640.571	644.571	61	103	101	nomatch	2	1618.81	2	809.405	802.397	AANMLQQSGSK(Unimod:34)NTGAK	AANMLQQSGSK(Unimod:34)NTGAK	1	0	0	7.00783
644.573	648.573	62	126	124	nomatch	2	1804.89	2	902.446	895.438	ANEK(Unimod:34)TESSSAQQVAVSR	ANEK(Unimod:34)TESSSAQQVAVSR	1	0	0	7.00783
648.575	652.575	63	112	110	nomatch	2	1692.9	2	846.452	839.444	ATVASSTQK(Unimod:34)FQDLGVK	ATVASSTQK(Unimod:34)FQDLGVK	1	0	0	7.00783
652.577	656.577	64	115	114	nomatch	1	1719.83	2	859.914	852.906	DASTLQSQK(Unimod:34)AEGTGDAK	DASTLQSQK(Unimod:34)AEGTGDAK	1	0	0	7.00783
656.579	660.579	65	113	111	nomatch	2	1698.95	2	849.476	842.468	DLSTVEALQNLK(Unimod:34)NLK	DLSTVEALQNLK(Unimod:34)NLK	1	0	0	7.00783
660.581	664.581	66	103	101	nomatch	2	1617.83	2	808.916	801.908	DSSPTTNSK(Unimod:34)LSALQR	DSSPTTNSK(Unimod:34)LSALQR	1	0	0	7.00783
664.583	668.583	67	114	112	nomatch	2	1706.81	2	853.407	846.399	DTMGIADK(Unimod:34)TENTLER	DTMGIADK(Unimod:34)TENTLER	1	0	0	7.00783
668.585	672.585	68	103	101	nomatch	2	1622.87	2	811.433	804.426	DYSAPVNFISAGLK(Unimod:34)K	DYSAPVNFISAGLK(Unimod:34)K	1	0	0	7.00783
672.587	676.587	69	115	114	nomatch	1	1719.79	2	859.893	852.885	DYSSGFGGK(Unimod:34)YGVQADR	DYSSGFGGK(Unimod:34)YGVQADR	1	0	0	7.00783
676.589	680.589	70	122	120	nomatch	2	1772.86	2	886.431	879.423	FLQEFYQDDELGK(Unimod:34)K	FLQEFYQDDELGK(Unimod:34)K	1	0	0	7.00783
680.591	684.591	71	#N/A	#N/A	#N/A	#N/A	2051.03	2	1025.52	1018.51	FSAYIK(Unimod:34)NSNPALNDNLEK	FSAYIK(Unimod:34)NSNPALNDNLEK	1	0	0	7.00783
684.593	688.593	72	#N/A	#N/A	#N/A	#N/A	2047.01	2	1023.5	1016.5	FSMPGFK(Unimod:34)GEGPDVDVNLPK	FSMPGFK(Unimod:34)GEGPDVDVNLPK	1	0	0	7.00783
688.595	692.595	73	107	105	nomatch	2	1650.84	2	825.422	818.414	GEVGAGAGPGAQAGPSAK(Unimod:34)R	GEVGAGAGPGAQAGPSAK(Unimod:34)R	1	0	0	7.00783
692.597	696.597	74	124	122	nomatch	2	1789.86	2	894.93	887.922	GFCFITYTDEEPVK(Unimod:34)K	GFCFITYTDEEPVK(Unimod:34)K	1	0	0	7.00783
696.599	700.599	75	142	141	nomatch	1	1935.97	2	967.986	960.978	GSLGAQK(Unimod:34)LANTCFNEIEK	GSLGAQK(Unimod:34)LANTCFNEIEK	1	0	0	7.00783
700.601	704.601	76	125	123	nomatch	2	1798.93	2	899.466	892.458	GTVPDDAVEALADSLGK(Unimod:34)K	GTVPDDAVEALADSLGK(Unimod:34)K	1	0	0	7.00783
704.603	708.603	77	117	115	nomatch	2	1731.89	2	865.945	858.937	GWLK(Unimod:34)SNVSDAVAQSTR	GWLK(Unimod:34)SNVSDAVAQSTR	1	0	0	7.00783
708.605	712.605	78	119	117	nomatch	2	1746.8	2	873.4	866.392	HELQANCYEEVK(Unimod:34)DR	HELQANCYEEVK(Unimod:34)DR	1	0	0	7.00783
712.607	716.607	79	125	124	nomatch	1	1801	2	900.499	893.491	IINEPTAAAIAYGLDK(Unimod:34)K	IINEPTAAAIAYGLDK(Unimod:34)K	1	0	0	7.00783
716.609	720.609	80	114	112	nomatch	2	1705.84	2	852.919	845.911	LMDQNLK(Unimod:34)CLSAAEEK	LMDQNLK(Unimod:34)CLSAAEEK	1	0	0	7.00783
720.611	724.611	81	103	101	nomatch	2	1619.82	2	809.908	802.9	LQAAYAGDK(Unimod:34)ADDIQK	LQAAYAGDK(Unimod:34)ADDIQK	1	0	0	7.00783
724.613	728.613	82	135	134	nomatch	1	1880.91	2	940.455	933.447	MGSK(Unimod:34)SPGNTSQPPAFFSK	MGSK(Unimod:34)SPGNTSQPPAFFSK	1	0	0	7.00783
728.615	732.615	83	109	107	nomatch	2	1667.84	2	833.919	826.911	MMSK(Unimod:34)PQTSGAYVLNK	MMSK(Unimod:34)PQTSGAYVLNK	1	0	0	7.00783
732.617	736.617	84	112	110	nomatch	2	1693.76	2	846.879	839.871	PANEK(Unimod:34)ATDDYHYEK	PANEK(Unimod:34)ATDDYHYEK	1	0	0	7.00783
736.619	740.619	85	107	105	nomatch	2	1650.75	2	825.376	818.368	SDSGK(Unimod:34)PYYYNSQTK	SDSGK(Unimod:34)PYYYNSQTK	1	0	0	7.00783
740.621	744.621	86	110	108	nomatch	2	1675.84	2	837.918	830.91	SSVACK(Unimod:34)WNLAEAQQK	SSVACK(Unimod:34)WNLAEAQQK	1	0	0	7.00783
744.623	748.623	87	108	106	nomatch	2	1662.81	2	831.405	824.397	TEDEVLTSK(Unimod:34)GDAWAK	TEDEVLTSK(Unimod:34)GDAWAK	1	0	0	7.00783
748.625	752.625	88	120	118	nomatch	2	1753.81	2	876.906	869.899	TGASWTDNIMAQK(Unimod:34)CSK	TGASWTDNIMAQK(Unimod:34)CSK	1	0	0	7.00783
752.627	756.627	89	108	106	nomatch	2	1662.83	2	831.416	824.408	TQAYQDQK(Unimod:34)PGTSGLR	TQAYQDQK(Unimod:34)PGTSGLR	1	0	0	7.00783
756.629	760.629	90	112	110	nomatch	2	1691.82	2	845.908	838.9	TTGFYSGFSEVAEK(Unimod:34)R	TTGFYSGFSEVAEK(Unimod:34)R	1	0	0	7.00783
760.631	764.631	91	137	135	nomatch	2	1894.99	2	947.494	940.487	VDIDAPDVSIEGPDAK(Unimod:34)LK	VDIDAPDVSIEGPDAK(Unimod:34)LK	1	0	0	7.00783
764.633	768.633	92	144	142	nomatch	2	1950.03	2	975.015	968.008	VDIDVPDVNIEGPDAK(Unimod:34)LK	VDIDVPDVNIEGPDAK(Unimod:34)LK	1	0	0	7.00783
768.635	772.635	93	141	139	nomatch	2	1923.02	2	961.51	954.502	VDVEVPDVSLEGPEGK(Unimod:34)LK	VDVEVPDVSLEGPEGK(Unimod:34)LK	1	0	0	7.00783
772.637	776.637	94	137	135	nomatch	2	1892.03	2	946.013	939.005	VGVEVPDVNIEGPEGK(Unimod:34)LK	VGVEVPDVNIEGPEGK(Unimod:34)LK	1	0	0	7.00783
776.639	780.639	95	102	100	nomatch	2	1612.85	2	806.427	799.419	VLTANSNPSSPSAAK(Unimod:34)R	VLTANSNPSSPSAAK(Unimod:34)R	1	0	0	7.00783
780.641	784.641	96	133	132	nomatch	1	1865.03	2	932.513	925.505	VNVEAPDVNLEGLGGK(Unimod:34)LK	VNVEAPDVNLEGLGGK(Unimod:34)LK	1	0	0	7.00783
784.643	788.643	97	142	140	nomatch	2	1930.05	2	965.026	958.018	VQGGALEDSQLVAGVAFK(Unimod:34)K	VQGGALEDSQLVAGVAFK(Unimod:34)K	1	0	0	7.00783
788.645	792.645	98	146	144	nomatch	2	1963.99	2	981.993	974.985	VSPASSVDSNIPSSQGYK(Unimod:34)K	VSPASSVDSNIPSSQGYK(Unimod:34)K	1	0	0	7.00783
792.647	796.647	99	102	100	nomatch	2	1613.86	2	806.928	799.92	YEEIVK(Unimod:34)EVSTYIK	YEEIVK(Unimod:34)EVSTYIK	1	0	0	7.00783
796.649	800.649	100	#N/A	#N/A	#N/A	#N/A	2031.04	2	1015.52	1008.51	YEQEHAAIQDK(Unimod:34)LFQVAK	YEQEHAAIQDK(Unimod:34)LFQVAK	1	0	0	7.00783
800.651	804.651	101	22	21	nomatch	1	1455.8	3	485.268	480.596	AAINQK(Unimod:34)LIETGER	AAINQK(Unimod:34)LIETGER	1	0	0	4.67188
804.653	808.653	102	83	82	nomatch	1	2197.04	3	732.345	727.673	AANDAGYFNDEMAPIEVK(Unimod:34)TK	AANDAGYFNDEMAPIEVK(Unimod:34)TK	1	0	0	4.67188
808.655	812.655	103	35	34	nomatch	1	1618.81	3	539.603	534.931	AANMLQQSGSK(Unimod:34)NTGAK	AANMLQQSGSK(Unimod:34)NTGAK	1	0	0	4.67188
812.657	816.657	104	18	17	nomatch	1	1413.78	3	471.261	466.589	AGPNASIISLK(Unimod:34)SDK	AGPNASIISLK(Unimod:34)SDK	1	0	0	4.67188
816.659	820.659	105	23	22	nomatch	1	1469.8	3	489.933	485.261	AGQK(Unimod:34)LIDVNHYAK	AGQK(Unimod:34)LIDVNHYAK	1	0	0	4.67188
820.661	824.661	106	15	14	nomatch	1	1371.77	3	457.257	452.586	ALASIDSK(Unimod:34)LNQAK	ALASIDSK(Unimod:34)LNQAK	1	0	0	4.67188
824.663	828.663	107	26	25	nomatch	1	1506.77	3	502.257	497.585	AMEAASSLK(Unimod:34)SQAATK	AMEAASSLK(Unimod:34)SQAATK	1	0	0	4.67188
828.665	832.665	108	51	50	nomatch	1	1804.89	3	601.631	596.959	ANEK(Unimod:34)TESSSAQQVAVSR	ANEK(Unimod:34)TESSSAQQVAVSR	1	0	0	4.67188
832.667	836.667	109	41	40	nomatch	1	1692.9	3	564.302	559.63	ATVASSTQK(Unimod:34)FQDLGVK	ATVASSTQK(Unimod:34)FQDLGVK	1	0	0	4.67188
836.669	840.669	110	44	43	nomatch	1	1719.83	3	573.276	568.604	DASTLQSQK(Unimod:34)AEGTGDAK	DASTLQSQK(Unimod:34)AEGTGDAK	1	0	0	4.67188
840.671	844.671	111	22	21	nomatch	1	1462.78	3	487.593	482.921	DDSFLGK(Unimod:34)LGGTLAR	DDSFLGK(Unimod:34)LGGTLAR	1	0	0	4.67188
844.673	848.673	112	23	22	nomatch	1	1476.79	3	492.265	487.593	DESFLGK(Unimod:34)LGGTLAR	DESFLGK(Unimod:34)LGGTLAR	1	0	0	4.67188
848.675	852.675	113	14	13	nomatch	1	1365.66	3	455.219	450.547	DFDTALK(Unimod:34)HYDK	DFDTALK(Unimod:34)HYDK	1	0	0	4.67188
852.677	856.677	114	19	17	nomatch	2	1418.78	3	472.926	468.254	DLGK(Unimod:34)FQVATDALK	DLGK(Unimod:34)FQVATDALK	1	0	0	4.67188
856.679	860.679	115	42	41	nomatch	1	1698.95	3	566.317	561.645	DLSTVEALQNLK(Unimod:34)NLK	DLSTVEALQNLK(Unimod:34)NLK	1	0	0	4.67188
860.681	864.681	116	11	10	nomatch	1	1329.61	3	443.202	438.53	DNSTMGYMAAK(Unimod:34)K	DNSTMGYMAAK(Unimod:34)K	1	0	0	4.67188
864.683	868.683	117	35	34	nomatch	1	1617.83	3	539.277	534.606	DSSPTTNSK(Unimod:34)LSALQR	DSSPTTNSK(Unimod:34)LSALQR	1	0	0	4.67188
868.685	872.685	118	43	41	nomatch	2	1706.81	3	568.938	564.266	DTMGIADK(Unimod:34)TENTLER	DTMGIADK(Unimod:34)TENTLER	1	0	0	4.67188
872.687	876.687	119	28	27	nomatch	1	1533.74	3	511.247	506.576	DTPTSAGPNSFNK(Unimod:34)GK	DTPTSAGPNSFNK(Unimod:34)GK	1	0	0	4.67188
876.689	880.689	120	36	34	nomatch	2	1622.87	3	540.956	536.284	DYSAPVNFISAGLK(Unimod:34)K	DYSAPVNFISAGLK(Unimod:34)K	1	0	0	4.67188
880.691	884.691	121	44	43	nomatch	1	1719.79	3	573.262	568.59	DYSSGFGGK(Unimod:34)YGVQADR	DYSSGFGGK(Unimod:34)YGVQADR	1	0	0	4.67188
884.693	888.693	122	20	19	nomatch	1	1435.65	3	478.549	473.877	FDDTNPEK(Unimod:34)EEAK	FDDTNPEK(Unimod:34)EEAK	1	0	0	4.67188
888.695	892.695	123	48	47	nomatch	1	1772.86	3	590.954	586.282	FLQEFYQDDELGK(Unimod:34)K	FLQEFYQDDELGK(Unimod:34)K	1	0	0	4.67188
892.697	896.697	124	71	70	nomatch	1	2051.03	3	683.677	679.006	FSAYIK(Unimod:34)NSNPALNDNLEK	FSAYIK(Unimod:34)NSNPALNDNLEK	1	0	0	4.67188
896.699	900.699	125	71	70	nomatch	1	2047.01	3	682.336	677.664	FSMPGFK(Unimod:34)GEGPDVDVNLPK	FSMPGFK(Unimod:34)GEGPDVDVNLPK	1	0	0	4.67188
900.701	904.701	126	19	17	nomatch	2	1418.74	3	472.912	468.24	GETASK(Unimod:34)LQSEISR	GETASK(Unimod:34)LQSEISR	1	0	0	4.67188
904.703	908.703	127	38	37	nomatch	1	1650.84	3	550.281	545.609	GEVGAGAGPGAQAGPSAK(Unimod:34)R	GEVGAGAGPGAQAGPSAK(Unimod:34)R	1	0	0	4.67188
908.705	912.705	128	21	20	nomatch	1	1449.78	3	483.261	478.589	GFALVGVGSEASSK(Unimod:34)K	GFALVGVGSEASSK(Unimod:34)K	1	0	0	4.67188
912.707	916.707	129	50	48	nomatch	2	1789.86	3	596.62	591.948	GFCFITYTDEEPVK(Unimod:34)K	GFCFITYTDEEPVK(Unimod:34)K	1	0	0	4.67188
916.709	920.709	130	16	15	nomatch	1	1385.77	3	461.922	457.25	GGNIGAK(Unimod:34)WTIDLK	GGNIGAK(Unimod:34)WTIDLK	1	0	0	4.67188
920.711	924.711	131	62	61	nomatch	1	1935.97	3	645.324	640.652	GSLGAQK(Unimod:34)LANTCFNEIEK	GSLGAQK(Unimod:34)LANTCFNEIEK	1	0	0	4.67188
924.713	928.713	132	32	31	nomatch	1	1582.9	3	527.635	522.963	GTISAPGK(Unimod:34)VVTAAAQAK	GTISAPGK(Unimod:34)VVTAAAQAK	1	0	0	4.67188
928.715	932.715	133	29	28	nomatch	1	1544.82	3	514.939	510.267	GTITVSAQELK(Unimod:34)DNR	GTITVSAQELK(Unimod:34)DNR	1	0	0	4.67188
932.717	936.717	134	50	49	nomatch	1	1798.93	3	599.644	594.972	GTVPDDAVEALADSLGK(Unimod:34)K	GTVPDDAVEALADSLGK(Unimod:34)K	1	0	0	4.67188
936.719	940.719	135	45	44	nomatch	1	1731.89	3	577.297	572.625	GWLK(Unimod:34)SNVSDAVAQSTR	GWLK(Unimod:34)SNVSDAVAQSTR	1	0	0	4.67188
940.721	944.721	136	46	45	nomatch	1	1746.8	3	582.267	577.595	HELQANCYEEVK(Unimod:34)DR	HELQANCYEEVK(Unimod:34)DR	1	0	0	4.67188
944.723	948.723	137	50	49	nomatch	1	1801	3	600.333	595.661	IINEPTAAAIAYGLDK(Unimod:34)K	IINEPTAAAIAYGLDK(Unimod:34)K	1	0	0	4.67188
948.725	952.725	138	20	18	nomatch	2	1430.76	3	476.921	472.249	IISSIEQK(Unimod:34)EENK	IISSIEQK(Unimod:34)EENK	1	0	0	4.67188
952.727	956.727	139	32	31	nomatch	1	1577.88	3	525.959	521.287	ISSNFSSIIAEK(Unimod:34)LR	ISSNFSSIIAEK(Unimod:34)LR	1	0	0	4.67188
956.729	960.729	140	28	27	nomatch	1	1531.85	3	510.615	505.943	ITESVAETAQTIK(Unimod:34)K	ITESVAETAQTIK(Unimod:34)K	1	0	0	4.67188
960.731	964.731	141	26	25	nomatch	1	1508.78	3	502.928	498.256	IVSGK(Unimod:34)DYNVTANSK	IVSGK(Unimod:34)DYNVTANSK	1	0	0	4.67188
964.733	968.733	142	23	22	nomatch	1	1474.74	3	491.582	486.91	K(Unimod:34)NISQELNMEQK	K(Unimod:34)NISQELNMEQK	1	0	0	4.67188
968.735	972.735	143	26	25	nomatch	1	1505.7	3	501.9	497.228	K(Unimod:34)YEEIDNAPEER	K(Unimod:34)YEEIDNAPEER	1	0	0	4.67188
972.737	976.737	144	13	12	nomatch	1	1355.78	3	451.926	447.254	LEEVTGK(Unimod:34)LQVAR	LEEVTGK(Unimod:34)LQVAR	1	0	0	4.67188
976.739	980.739	145	13	11	nomatch	2	1345.7	3	448.566	443.894	LEK(Unimod:34)TIDDLEEK	LEK(Unimod:34)TIDDLEEK	1	0	0	4.67188
980.741	984.741	146	23	21	nomatch	2	1465.76	3	488.587	483.915	LFQSDTNAMLGK(Unimod:34)K	LFQSDTNAMLGK(Unimod:34)K	1	0	0	4.67188
984.743	988.743	147	2	1	nomatch	1	1216.66	3	405.552	400.88	LLEEEDSK(Unimod:34)LK	LLEEEDSK(Unimod:34)LK	1	0	0	4.67188
988.745	992.745	148	12	11	nomatch	1	1344.72	3	448.242	443.57	LLEQK(Unimod:34)TQESQK	LLEQK(Unimod:34)TQESQK	1	0	0	4.67188
992.747	996.747	149	15	14	nomatch	1	1374.8	3	458.266	453.594	LLFSNTAAQK(Unimod:34)LR	LLFSNTAAQK(Unimod:34)LR	1	0	0	4.67188
996.749	1000.75	150	24	23	nomatch	1	1485.86	3	495.285	490.613	LLTWDVK(Unimod:34)DTLLR	LLTWDVK(Unimod:34)DTLLR	1	0	0	4.67188
			43	41	nomatch	2	1705.84	3	568.613	563.941	LMDQNLK(Unimod:34)CLSAAEEK	LMDQNLK(Unimod:34)CLSAAEEK	1	0	0	4.67188
			35	34	nomatch	1	1619.82	3	539.938	535.267	LQAAYAGDK(Unimod:34)ADDIQK	LQAAYAGDK(Unimod:34)ADDIQK	1	0	0	4.67188
			16	15	nomatch	1	1389.75	3	463.249	458.577	LQDVSGQLSSSK(Unimod:34)K	LQDVSGQLSSSK(Unimod:34)K	1	0	0	4.67188
			27	26	nomatch	1	1516.77	3	505.591	500.919	LQEK(Unimod:34)VESAQSEQK	LQEK(Unimod:34)VESAQSEQK	1	0	0	4.67188
			9	8	nomatch	1	1302.7	3	434.234	429.562	LTEK(Unimod:34)ELAEAASK	LTEK(Unimod:34)ELAEAASK	1	0	0	4.67188
			57	56	nomatch	1	1880.91	3	626.97	622.298	MGSK(Unimod:34)SPGNTSQPPAFFSK	MGSK(Unimod:34)SPGNTSQPPAFFSK	1	0	0	4.67188
			39	38	nomatch	1	1667.84	3	555.946	551.274	MMSK(Unimod:34)PQTSGAYVLNK	MMSK(Unimod:34)PQTSGAYVLNK	1	0	0	4.67188
			42	40	nomatch	2	1693.76	3	564.586	559.914	PANEK(Unimod:34)ATDDYHYEK	PANEK(Unimod:34)ATDDYHYEK	1	0	0	4.67188
			26	25	nomatch	1	1512.84	3	504.28	499.609	PSK(Unimod:34)GPLQSVQVFGR	PSK(Unimod:34)GPLQSVQVFGR	1	0	0	4.67188
			27	25	nomatch	2	1513.76	3	504.587	499.915	PSVGSQSNQAGQGK(Unimod:34)R	PSVGSQSNQAGQGK(Unimod:34)R	1	0	0	4.67188
			38	37	nomatch	1	1650.75	3	550.251	545.579	SDSGK(Unimod:34)PYYYNSQTK	SDSGK(Unimod:34)PYYYNSQTK	1	0	0	4.67188
			24	23	nomatch	1	1479.72	3	493.24	488.568	SGK(Unimod:34)FTQQDIDEAK	SGK(Unimod:34)FTQQDIDEAK	1	0	0	4.67188
			19	18	nomatch	1	1425.69	3	475.231	470.559	SGNFSAAMK(Unimod:34)DLSGK	SGNFSAAMK(Unimod:34)DLSGK	1	0	0	4.67188
			10	9	nomatch	1	1320.74	3	440.247	435.575	SK(Unimod:34)LLFSNTAAQK	SK(Unimod:34)LLFSNTAAQK	1	0	0	4.67188
			22	21	nomatch	1	1464.72	3	488.241	483.57	SQNTDMVQK(Unimod:34)SVSK	SQNTDMVQK(Unimod:34)SVSK	1	0	0	4.67188
			23	22	nomatch	1	1471.67	3	490.556	485.885	SSFAYK(Unimod:34)DQNENR	SSFAYK(Unimod:34)DQNENR	1	0	0	4.67188
			24	23	nomatch	1	1485.75	3	495.251	490.579	SSGPGGQNVNK(Unimod:34)VNSK	SSGPGGQNVNK(Unimod:34)VNSK	1	0	0	4.67188
			40	39	nomatch	1	1675.84	3	558.612	553.94	SSVACK(Unimod:34)WNLAEAQQK	SSVACK(Unimod:34)WNLAEAQQK	1	0	0	4.67188
			39	38	nomatch	1	1662.81	3	554.27	549.598	TEDEVLTSK(Unimod:34)GDAWAK	TEDEVLTSK(Unimod:34)GDAWAK	1	0	0	4.67188
			20	18	nomatch	2	1430.76	3	476.921	472.249	TEVLSPNSK(Unimod:34)VESK	TEVLSPNSK(Unimod:34)VESK	1	0	0	4.67188
			47	45	nomatch	2	1753.81	3	584.604	579.932	TGASWTDNIMAQK(Unimod:34)CSK	TGASWTDNIMAQK(Unimod:34)CSK	1	0	0	4.67188
			24	23	nomatch	1	1479.79	3	493.265	488.593	TPGQNAQK(Unimod:34)WIPAR	TPGQNAQK(Unimod:34)WIPAR	1	0	0	4.67188
			4	3	nomatch	1	1239.69	3	413.229	408.557	TPNLYIYSK(Unimod:34)K	TPNLYIYSK(Unimod:34)K	1	0	0	4.67188
			39	38	nomatch	1	1662.83	3	554.278	549.606	TQAYQDQK(Unimod:34)PGTSGLR	TQAYQDQK(Unimod:34)PGTSGLR	1	0	0	4.67188
			41	40	nomatch	1	1691.82	3	563.938	559.267	TTGFYSGFSEVAEK(Unimod:34)R	TTGFYSGFSEVAEK(Unimod:34)R	1	0	0	4.67188
			30	28	nomatch	2	1549.8	3	516.6	511.928	TVSK(Unimod:34)VDDFLANEAK	TVSK(Unimod:34)VDDFLANEAK	1	0	0	4.67188
			58	57	nomatch	1	1894.99	3	631.663	626.991	VDIDAPDVSIEGPDAK(Unimod:34)LK	VDIDAPDVSIEGPDAK(Unimod:34)LK	1	0	0	4.67188
			63	62	nomatch	1	1950.03	3	650.01	645.338	VDIDVPDVNIEGPDAK(Unimod:34)LK	VDIDVPDVNIEGPDAK(Unimod:34)LK	1	0	0	4.67188
			61	59	nomatch	2	1923.02	3	641.007	636.335	VDVEVPDVSLEGPEGK(Unimod:34)LK	VDVEVPDVSLEGPEGK(Unimod:34)LK	1	0	0	4.67188
			2	1	nomatch	1	1219.7	3	406.567	401.896	VETTVTSLK(Unimod:34)TK	VETTVTSLK(Unimod:34)TK	1	0	0	4.67188
			16	15	nomatch	1	1392.79	3	464.262	459.59	VFSIISSEK(Unimod:34)ELK	VFSIISSEK(Unimod:34)ELK	1	0	0	4.67188
			4	3	nomatch	1	1239.76	3	413.252	408.58	VGTASVLQPVK(Unimod:34)K	VGTASVLQPVK(Unimod:34)K	1	0	0	4.67188
			58	57	nomatch	1	1892.03	3	630.675	626.003	VGVEVPDVNIEGPEGK(Unimod:34)LK	VGVEVPDVNIEGPEGK(Unimod:34)LK	1	0	0	4.67188
			35	34	nomatch	1	1612.85	3	537.618	532.946	VLTANSNPSSPSAAK(Unimod:34)R	VLTANSNPSSPSAAK(Unimod:34)R	1	0	0	4.67188
			56	55	nomatch	1	1865.03	3	621.675	617.003	VNVEAPDVNLEGLGGK(Unimod:34)LK	VNVEAPDVNLEGLGGK(Unimod:34)LK	1	0	0	4.67188
			61	60	nomatch	1	1930.05	3	643.351	638.679	VQGGALEDSQLVAGVAFK(Unimod:34)K	VQGGALEDSQLVAGVAFK(Unimod:34)K	1	0	0	4.67188
			64	63	nomatch	1	1963.99	3	654.662	649.99	VSPASSVDSNIPSSQGYK(Unimod:34)K	VSPASSVDSNIPSSQGYK(Unimod:34)K	1	0	0	4.67188
			35	34	nomatch	1	1613.86	3	537.952	533.28	YEEIVK(Unimod:34)EVSTYIK	YEEIVK(Unimod:34)EVSTYIK	1	0	0	4.67188
			70	68	nomatch	2	2031.04	3	677.014	672.342	YEQEHAAIQDK(Unimod:34)LFQVAK	YEQEHAAIQDK(Unimod:34)LFQVAK	1	0	0	4.67188
			#N/A	#N/A	#N/A	#N/A	1174.69	3	391.564	386.892	ASAISIK(Unimod:34)LGSSK	ASAISIK(Unimod:34)LGSSK	1	0	0	4.67188
			#N/A	#N/A	#N/A	#N/A	1113.68	3	371.225	366.553	ASEALLK(Unimod:34)QLK	ASEALLK(Unimod:34)QLK	1	0	0	4.67188
			1	#N/A	#N/A	#N/A	1201.67	3	400.556	395.884	ASNAAVK(Unimod:34)LAESK	ASNAAVK(Unimod:34)LAESK	1	0	0	4.67188
			#N/A	#N/A	#N/A	#N/A	1161.61	3	387.202	382.53	DQEALMK(Unimod:34)SVK	DQEALMK(Unimod:34)SVK	1	0	0	4.67188
			#N/A	#N/A	#N/A	#N/A	1199.69	3	399.896	395.224	IQQELQTAK(Unimod:34)K	IQQELQTAK(Unimod:34)K	1	0	0	4.67188
			#N/A	#N/A	#N/A	#N/A	1057.65	3	352.55	347.878	ISALQGK(Unimod:34)LSK	ISALQGK(Unimod:34)LSK	1	0	0	4.67188
			#N/A	#N/A	#N/A	#N/A	1173.67	3	391.224	386.552	ITGK(Unimod:34)NQVTATK	ITGK(Unimod:34)NQVTATK	1	0	0	4.67188
			#N/A	#N/A	#N/A	#N/A	1167.63	3	389.21	384.538	K(Unimod:34)FGVLSDNFK	K(Unimod:34)FGVLSDNFK	1	0	0	4.67188
			#N/A	#N/A	#N/A	#N/A	1127.66	3	375.885	371.213	LQLEIDQK(Unimod:34)K	LQLEIDQK(Unimod:34)K	1	0	0	4.67188
			1	#N/A	#N/A	#N/A	1205.63	3	401.876	397.205	SPDEAYAIAK(Unimod:34)K	SPDEAYAIAK(Unimod:34)K	1	0	0	4.67188
			#N/A	#N/A	#N/A	#N/A	1139.7	3	379.901	375.229	VNALK(Unimod:34)NLQVK	VNALK(Unimod:34)NLQVK	1	0	0	4.67188

### Sheet: Lumos_6da_Methyl_Peptides
Table S1: 4 Dalton Methyl Peptides Lumos
Start	End	Window	Methyl Peptide Mass Window	Unmodified Mass Window	Do Windows Match?	Window Difference Between Methylated and Unmodifed Peptide	Mass of Methylated Peptide	Charge of Peptide	M/Z of Methylated Peptide	M/Z of Unmodified Peptide	Peptide Sequence	Methylated Sites Only	# Or Mono-methyl Sites	# of di-methyl sites	# of tri-methyl Sites	M/Z Difference Between Methylated and Unmodified Peptide
400.452	406.452	1	55	54	nomatch	1	1455.8	2	727.902	720.894	AAINQK(Unimod:34)LIETGER	AAINQK(Unimod:34)LIETGER	1	0	0	7.00783
406.454	412.454	2	52	50	nomatch	2	1413.78	2	706.891	699.884	AGPNASIISLK(Unimod:34)SDK	AGPNASIISLK(Unimod:34)SDK	1	0	0	7.00783
412.457	418.457	3	56	55	nomatch	1	1469.8	2	734.9	727.892	AGQK(Unimod:34)LIDVNHYAK	AGQK(Unimod:34)LIDVNHYAK	1	0	0	7.00783
418.461	424.461	4	48	47	nomatch	1	1371.77	2	685.886	678.878	ALASIDSK(Unimod:34)LNQAK	ALASIDSK(Unimod:34)LNQAK	1	0	0	7.00783
424.464	430.464	5	59	58	nomatch	1	1506.77	2	753.386	746.378	AMEAASSLK(Unimod:34)SQAATK	AMEAASSLK(Unimod:34)SQAATK	1	0	0	7.00783
430.466	436.466	6	32	30	nomatch	2	1174.69	2	587.346	580.338	ASAISIK(Unimod:34)LGSSK	ASAISIK(Unimod:34)LGSSK	1	0	0	7.00783
436.469	442.469	7	27	25	nomatch	2	1113.68	2	556.838	549.83	ASEALLK(Unimod:34)QLK	ASEALLK(Unimod:34)QLK	1	0	0	7.00783
442.473	448.473	8	34	33	nomatch	1	1201.67	2	600.833	593.825	ASNAAVK(Unimod:34)LAESK	ASNAAVK(Unimod:34)LAESK	1	0	0	7.00783
448.476	454.476	9	56	54	nomatch	2	1462.78	2	731.389	724.381	DDSFLGK(Unimod:34)LGGTLAR	DDSFLGK(Unimod:34)LGGTLAR	1	0	0	7.00783
454.478	460.478	10	57	56	nomatch	1	1476.79	2	738.397	731.389	DESFLGK(Unimod:34)LGGTLAR	DESFLGK(Unimod:34)LGGTLAR	1	0	0	7.00783
460.481	466.481	11	48	46	nomatch	2	1365.66	2	682.828	675.82	DFDTALK(Unimod:34)HYDK	DFDTALK(Unimod:34)HYDK	1	0	0	7.00783
466.485	472.485	12	52	51	nomatch	1	1418.78	2	709.388	702.381	DLGK(Unimod:34)FQVATDALK	DLGK(Unimod:34)FQVATDALK	1	0	0	7.00783
472.488	478.488	13	45	43	nomatch	2	1329.61	2	664.803	657.795	DNSTMGYMAAK(Unimod:34)K	DNSTMGYMAAK(Unimod:34)K	1	0	0	7.00783
478.49	484.49	14	31	29	nomatch	2	1161.61	2	580.803	573.795	DQEALMK(Unimod:34)SVK	DQEALMK(Unimod:34)SVK	1	0	0	7.00783
484.493	490.493	15	62	60	nomatch	2	1533.74	2	766.871	759.863	DTPTSAGPNSFNK(Unimod:34)GK	DTPTSAGPNSFNK(Unimod:34)GK	1	0	0	7.00783
490.497	496.497	16	53	52	nomatch	1	1435.65	2	717.823	710.816	FDDTNPEK(Unimod:34)EEAK	FDDTNPEK(Unimod:34)EEAK	1	0	0	7.00783
496.5	502.5	17	52	51	nomatch	1	1418.74	2	709.368	702.36	GETASK(Unimod:34)LQSEISR	GETASK(Unimod:34)LQSEISR	1	0	0	7.00783
502.502	508.502	18	55	53	nomatch	2	1449.78	2	724.891	717.884	GFALVGVGSEASSK(Unimod:34)K	GFALVGVGSEASSK(Unimod:34)K	1	0	0	7.00783
508.505	514.505	19	49	48	nomatch	1	1385.77	2	692.883	685.876	GGNIGAK(Unimod:34)WTIDLK	GGNIGAK(Unimod:34)WTIDLK	1	0	0	7.00783
514.509	520.509	20	66	64	nomatch	2	1582.9	2	791.452	784.444	GTISAPGK(Unimod:34)VVTAAAQAK	GTISAPGK(Unimod:34)VVTAAAQAK	1	0	0	7.00783
520.511	526.511	21	62	61	nomatch	1	1544.82	2	772.408	765.4	GTITVSAQELK(Unimod:34)DNR	GTITVSAQELK(Unimod:34)DNR	1	0	0	7.00783
526.514	532.514	22	53	52	nomatch	1	1430.76	2	715.381	708.373	IISSIEQK(Unimod:34)EENK	IISSIEQK(Unimod:34)EENK	1	0	0	7.00783
532.518	538.518	23	34	33	nomatch	1	1199.69	2	599.844	592.836	IQQELQTAK(Unimod:34)K	IQQELQTAK(Unimod:34)K	1	0	0	7.00783
538.52	544.52	24	22	21	nomatch	1	1057.65	2	528.825	521.817	ISALQGK(Unimod:34)LSK	ISALQGK(Unimod:34)LSK	1	0	0	7.00783
544.524	550.524	25	65	64	nomatch	1	1577.88	2	788.939	781.931	ISSNFSSIIAEK(Unimod:34)LR	ISSNFSSIIAEK(Unimod:34)LR	1	0	0	7.00783
550.527	556.527	26	61	60	nomatch	1	1531.85	2	765.923	758.915	ITESVAETAQTIK(Unimod:34)K	ITESVAETAQTIK(Unimod:34)K	1	0	0	7.00783
556.529	562.529	27	32	30	nomatch	2	1173.67	2	586.836	579.828	ITGK(Unimod:34)NQVTATK	ITGK(Unimod:34)NQVTATK	1	0	0	7.00783
562.533	568.533	28	59	58	nomatch	1	1508.78	2	754.392	747.384	IVSGK(Unimod:34)DYNVTANSK	IVSGK(Unimod:34)DYNVTANSK	1	0	0	7.00783
568.535	574.535	29	31	30	nomatch	1	1167.63	2	583.814	576.807	K(Unimod:34)FGVLSDNFK	K(Unimod:34)FGVLSDNFK	1	0	0	7.00783
574.538	580.538	30	57	55	nomatch	2	1474.74	2	737.372	730.365	K(Unimod:34)NISQELNMEQK	K(Unimod:34)NISQELNMEQK	1	0	0	7.00783
580.542	586.542	31	59	58	nomatch	1	1505.7	2	752.85	745.842	K(Unimod:34)YEEIDNAPEER	K(Unimod:34)YEEIDNAPEER	1	0	0	7.00783
586.544	592.544	32	47	46	nomatch	1	1355.78	2	677.889	670.881	LEEVTGK(Unimod:34)LQVAR	LEEVTGK(Unimod:34)LQVAR	1	0	0	7.00783
592.548	598.548	33	46	45	nomatch	1	1345.7	2	672.849	665.841	LEK(Unimod:34)TIDDLEEK	LEK(Unimod:34)TIDDLEEK	1	0	0	7.00783
598.551	604.551	34	56	55	nomatch	1	1465.76	2	732.88	725.872	LFQSDTNAMLGK(Unimod:34)K	LFQSDTNAMLGK(Unimod:34)K	1	0	0	7.00783
604.553	610.553	35	35	34	nomatch	1	1216.66	2	608.328	601.32	LLEEEDSK(Unimod:34)LK	LLEEEDSK(Unimod:34)LK	1	0	0	7.00783
610.557	616.557	36	46	45	nomatch	1	1344.72	2	672.362	665.355	LLEQK(Unimod:34)TQESQK	LLEQK(Unimod:34)TQESQK	1	0	0	7.00783
616.559	622.559	37	48	47	nomatch	1	1374.8	2	687.399	680.391	LLFSNTAAQK(Unimod:34)LR	LLFSNTAAQK(Unimod:34)LR	1	0	0	7.00783
622.562	628.562	38	58	56	nomatch	2	1485.86	2	742.928	735.92	LLTWDVK(Unimod:34)DTLLR	LLTWDVK(Unimod:34)DTLLR	1	0	0	7.00783
628.566	634.566	39	50	48	nomatch	2	1389.75	2	694.873	687.865	LQDVSGQLSSSK(Unimod:34)K	LQDVSGQLSSSK(Unimod:34)K	1	0	0	7.00783
634.568	640.568	40	60	59	nomatch	1	1516.77	2	758.387	751.379	LQEK(Unimod:34)VESAQSEQK	LQEK(Unimod:34)VESAQSEQK	1	0	0	7.00783
640.572	646.572	41	28	27	nomatch	1	1127.66	2	563.828	556.82	LQLEIDQK(Unimod:34)K	LQLEIDQK(Unimod:34)K	1	0	0	7.00783
646.574	652.574	42	42	41	nomatch	1	1302.7	2	651.352	644.344	LTEK(Unimod:34)ELAEAASK	LTEK(Unimod:34)ELAEAASK	1	0	0	7.00783
652.577	658.577	43	60	59	nomatch	1	1512.84	2	756.421	749.413	PSK(Unimod:34)GPLQSVQVFGR	PSK(Unimod:34)GPLQSVQVFGR	1	0	0	7.00783
658.581	664.581	44	60	59	nomatch	1	1513.76	2	756.88	749.872	PSVGSQSNQAGQGK(Unimod:34)R	PSVGSQSNQAGQGK(Unimod:34)R	1	0	0	7.00783
664.583	670.583	45	57	56	nomatch	1	1479.72	2	739.86	732.852	SGK(Unimod:34)FTQQDIDEAK	SGK(Unimod:34)FTQQDIDEAK	1	0	0	7.00783
670.587	676.587	46	53	51	nomatch	2	1425.69	2	712.846	705.838	SGNFSAAMK(Unimod:34)DLSGK	SGNFSAAMK(Unimod:34)DLSGK	1	0	0	7.00783
676.59	682.59	47	44	43	nomatch	1	1320.74	2	660.37	653.362	SK(Unimod:34)LLFSNTAAQK	SK(Unimod:34)LLFSNTAAQK	1	0	0	7.00783
682.592	688.592	48	34	33	nomatch	1	1205.63	2	602.815	595.807	SPDEAYAIAK(Unimod:34)K	SPDEAYAIAK(Unimod:34)K	1	0	0	7.00783
688.596	694.596	49	56	55	nomatch	1	1464.72	2	732.362	725.354	SQNTDMVQK(Unimod:34)SVSK	SQNTDMVQK(Unimod:34)SVSK	1	0	0	7.00783
694.598	700.598	50	56	55	nomatch	1	1471.67	2	735.835	728.827	SSFAYK(Unimod:34)DQNENR	SSFAYK(Unimod:34)DQNENR	1	0	0	7.00783
700.601	706.601	51	58	56	nomatch	2	1485.75	2	742.877	735.869	SSGPGGQNVNK(Unimod:34)VNSK	SSGPGGQNVNK(Unimod:34)VNSK	1	0	0	7.00783
706.605	712.605	52	53	52	nomatch	1	1430.76	2	715.381	708.373	TEVLSPNSK(Unimod:34)VESK	TEVLSPNSK(Unimod:34)VESK	1	0	0	7.00783
712.607	718.607	53	57	56	nomatch	1	1479.79	2	739.897	732.889	TPGQNAQK(Unimod:34)WIPAR	TPGQNAQK(Unimod:34)WIPAR	1	0	0	7.00783
718.611	724.611	54	37	36	nomatch	1	1239.69	2	619.843	612.835	TPNLYIYSK(Unimod:34)K	TPNLYIYSK(Unimod:34)K	1	0	0	7.00783
724.614	730.614	55	63	62	nomatch	1	1549.8	2	774.899	767.892	TVSK(Unimod:34)VDDFLANEAK	TVSK(Unimod:34)VDDFLANEAK	1	0	0	7.00783
730.616	736.616	56	35	34	nomatch	1	1219.7	2	609.851	602.843	VETTVTSLK(Unimod:34)TK	VETTVTSLK(Unimod:34)TK	1	0	0	7.00783
736.62	742.62	57	50	49	nomatch	1	1392.79	2	696.393	689.385	VFSIISSEK(Unimod:34)ELK	VFSIISSEK(Unimod:34)ELK	1	0	0	7.00783
742.622	748.622	58	37	36	nomatch	1	1239.76	2	619.878	612.87	VGTASVLQPVK(Unimod:34)K	VGTASVLQPVK(Unimod:34)K	1	0	0	7.00783
748.625	754.625	59	29	28	nomatch	1	1139.7	2	569.851	562.843	VNALK(Unimod:34)NLQVK	VNALK(Unimod:34)NLQVK	1	0	0	7.00783
754.629	760.629	60	#N/A	#N/A	#N/A	#N/A	2197.04	2	1098.52	1091.51	AANDAGYFNDEMAPIEVK(Unimod:34)TK	AANDAGYFNDEMAPIEVK(Unimod:34)TK	1	0	0	7.00783
760.631	766.631	61	69	67	nomatch	2	1618.81	2	809.405	802.397	AANMLQQSGSK(Unimod:34)NTGAK	AANMLQQSGSK(Unimod:34)NTGAK	1	0	0	7.00783
766.635	772.635	62	84	83	nomatch	1	1804.89	2	902.446	895.438	ANEK(Unimod:34)TESSSAQQVAVSR	ANEK(Unimod:34)TESSSAQQVAVSR	1	0	0	7.00783
772.638	778.638	63	75	74	nomatch	1	1692.9	2	846.452	839.444	ATVASSTQK(Unimod:34)FQDLGVK	ATVASSTQK(Unimod:34)FQDLGVK	1	0	0	7.00783
778.64	784.64	64	77	76	nomatch	1	1719.83	2	859.914	852.906	DASTLQSQK(Unimod:34)AEGTGDAK	DASTLQSQK(Unimod:34)AEGTGDAK	1	0	0	7.00783
784.644	790.644	65	75	74	nomatch	1	1698.95	2	849.476	842.468	DLSTVEALQNLK(Unimod:34)NLK	DLSTVEALQNLK(Unimod:34)NLK	1	0	0	7.00783
790.646	796.646	66	69	67	nomatch	2	1617.83	2	808.916	801.908	DSSPTTNSK(Unimod:34)LSALQR	DSSPTTNSK(Unimod:34)LSALQR	1	0	0	7.00783
796.649	802.649	67	76	75	nomatch	1	1706.81	2	853.407	846.399	DTMGIADK(Unimod:34)TENTLER	DTMGIADK(Unimod:34)TENTLER	1	0	0	7.00783
802.653	808.653	68	69	68	nomatch	1	1622.87	2	811.433	804.426	DYSAPVNFISAGLK(Unimod:34)K	DYSAPVNFISAGLK(Unimod:34)K	1	0	0	7.00783
808.655	814.655	69	77	76	nomatch	1	1719.79	2	859.893	852.885	DYSSGFGGK(Unimod:34)YGVQADR	DYSSGFGGK(Unimod:34)YGVQADR	1	0	0	7.00783
814.659	820.659	70	81	80	nomatch	1	1772.86	2	886.431	879.423	FLQEFYQDDELGK(Unimod:34)K	FLQEFYQDDELGK(Unimod:34)K	1	0	0	7.00783
820.662	826.662	71	#N/A	#N/A	#N/A	#N/A	2051.03	2	1025.52	1018.51	FSAYIK(Unimod:34)NSNPALNDNLEK	FSAYIK(Unimod:34)NSNPALNDNLEK	1	0	0	7.00783
826.664	832.664	72	#N/A	#N/A	#N/A	#N/A	2047.01	2	1023.5	1016.5	FSMPGFK(Unimod:34)GEGPDVDVNLPK	FSMPGFK(Unimod:34)GEGPDVDVNLPK	1	0	0	7.00783
832.668	838.668	73	71	70	nomatch	1	1650.84	2	825.422	818.414	GEVGAGAGPGAQAGPSAK(Unimod:34)R	GEVGAGAGPGAQAGPSAK(Unimod:34)R	1	0	0	7.00783
838.67	844.67	74	83	82	nomatch	1	1789.86	2	894.93	887.922	GFCFITYTDEEPVK(Unimod:34)K	GFCFITYTDEEPVK(Unimod:34)K	1	0	0	7.00783
844.673	850.673	75	95	94	nomatch	1	1935.97	2	967.986	960.978	GSLGAQK(Unimod:34)LANTCFNEIEK	GSLGAQK(Unimod:34)LANTCFNEIEK	1	0	0	7.00783
850.677	856.677	76	84	82	nomatch	2	1798.93	2	899.466	892.458	GTVPDDAVEALADSLGK(Unimod:34)K	GTVPDDAVEALADSLGK(Unimod:34)K	1	0	0	7.00783
856.679	862.679	77	78	77	nomatch	1	1731.89	2	865.945	858.937	GWLK(Unimod:34)SNVSDAVAQSTR	GWLK(Unimod:34)SNVSDAVAQSTR	1	0	0	7.00783
862.683	868.683	78	79	78	nomatch	1	1746.8	2	873.4	866.392	HELQANCYEEVK(Unimod:34)DR	HELQANCYEEVK(Unimod:34)DR	1	0	0	7.00783
868.686	874.686	79	84	83	nomatch	1	1801	2	900.499	893.491	IINEPTAAAIAYGLDK(Unimod:34)K	IINEPTAAAIAYGLDK(Unimod:34)K	1	0	0	7.00783
874.688	880.688	80	76	75	nomatch	1	1705.84	2	852.919	845.911	LMDQNLK(Unimod:34)CLSAAEEK	LMDQNLK(Unimod:34)CLSAAEEK	1	0	0	7.00783
880.692	886.692	81	69	68	nomatch	1	1619.82	2	809.908	802.9	LQAAYAGDK(Unimod:34)ADDIQK	LQAAYAGDK(Unimod:34)ADDIQK	1	0	0	7.00783
886.694	892.694	82	90	89	nomatch	1	1880.91	2	940.455	933.447	MGSK(Unimod:34)SPGNTSQPPAFFSK	MGSK(Unimod:34)SPGNTSQPPAFFSK	1	0	0	7.00783
892.697	898.697	83	73	72	nomatch	1	1667.84	2	833.919	826.911	MMSK(Unimod:34)PQTSGAYVLNK	MMSK(Unimod:34)PQTSGAYVLNK	1	0	0	7.00783
898.701	904.701	84	75	74	nomatch	1	1693.76	2	846.879	839.871	PANEK(Unimod:34)ATDDYHYEK	PANEK(Unimod:34)ATDDYHYEK	1	0	0	7.00783
904.703	910.703	85	71	70	nomatch	1	1650.75	2	825.376	818.368	SDSGK(Unimod:34)PYYYNSQTK	SDSGK(Unimod:34)PYYYNSQTK	1	0	0	7.00783
910.707	916.707	86	73	72	nomatch	1	1675.84	2	837.918	830.91	SSVACK(Unimod:34)WNLAEAQQK	SSVACK(Unimod:34)WNLAEAQQK	1	0	0	7.00783
916.71	922.71	87	72	71	nomatch	1	1662.81	2	831.405	824.397	TEDEVLTSK(Unimod:34)GDAWAK	TEDEVLTSK(Unimod:34)GDAWAK	1	0	0	7.00783
922.712	928.712	88	80	79	nomatch	1	1753.81	2	876.906	869.899	TGASWTDNIMAQK(Unimod:34)CSK	TGASWTDNIMAQK(Unimod:34)CSK	1	0	0	7.00783
928.716	934.716	89	72	71	nomatch	1	1662.83	2	831.416	824.408	TQAYQDQK(Unimod:34)PGTSGLR	TQAYQDQK(Unimod:34)PGTSGLR	1	0	0	7.00783
934.718	940.718	90	75	74	nomatch	1	1691.82	2	845.908	838.9	TTGFYSGFSEVAEK(Unimod:34)R	TTGFYSGFSEVAEK(Unimod:34)R	1	0	0	7.00783
940.721	946.721	91	92	90	nomatch	2	1894.99	2	947.494	940.487	VDIDAPDVSIEGPDAK(Unimod:34)LK	VDIDAPDVSIEGPDAK(Unimod:34)LK	1	0	0	7.00783
946.725	952.725	92	96	95	nomatch	1	1950.03	2	975.015	968.008	VDIDVPDVNIEGPDAK(Unimod:34)LK	VDIDVPDVNIEGPDAK(Unimod:34)LK	1	0	0	7.00783
952.727	958.727	93	94	93	nomatch	1	1923.02	2	961.51	954.502	VDVEVPDVSLEGPEGK(Unimod:34)LK	VDVEVPDVSLEGPEGK(Unimod:34)LK	1	0	0	7.00783
958.731	964.731	94	91	90	nomatch	1	1892.03	2	946.013	939.005	VGVEVPDVNIEGPEGK(Unimod:34)LK	VGVEVPDVNIEGPEGK(Unimod:34)LK	1	0	0	7.00783
964.734	970.734	95	68	67	nomatch	1	1612.85	2	806.427	799.419	VLTANSNPSSPSAAK(Unimod:34)R	VLTANSNPSSPSAAK(Unimod:34)R	1	0	0	7.00783
970.736	976.736	96	89	88	nomatch	1	1865.03	2	932.513	925.505	VNVEAPDVNLEGLGGK(Unimod:34)LK	VNVEAPDVNLEGLGGK(Unimod:34)LK	1	0	0	7.00783
976.74	982.74	97	95	93	nomatch	2	1930.05	2	965.026	958.018	VQGGALEDSQLVAGVAFK(Unimod:34)K	VQGGALEDSQLVAGVAFK(Unimod:34)K	1	0	0	7.00783
982.742	988.742	98	97	96	nomatch	1	1963.99	2	981.993	974.985	VSPASSVDSNIPSSQGYK(Unimod:34)K	VSPASSVDSNIPSSQGYK(Unimod:34)K	1	0	0	7.00783
988.745	994.745	99	68	67	nomatch	1	1613.86	2	806.928	799.92	YEEIVK(Unimod:34)EVSTYIK	YEEIVK(Unimod:34)EVSTYIK	1	0	0	7.00783
994.749	1000.75	100	#N/A	#N/A	#N/A	#N/A	2031.04	2	1015.52	1008.51	YEQEHAAIQDK(Unimod:34)LFQVAK	YEQEHAAIQDK(Unimod:34)LFQVAK	1	0	0	7.00783
			15	14	nomatch	1	1455.8	3	485.268	480.596	AAINQK(Unimod:34)LIETGER	AAINQK(Unimod:34)LIETGER	1	0	0	4.67188
			56	55	nomatch	1	2197.04	3	732.345	727.673	AANDAGYFNDEMAPIEVK(Unimod:34)TK	AANDAGYFNDEMAPIEVK(Unimod:34)TK	1	0	0	4.67188
			24	23	nomatch	1	1618.81	3	539.603	534.931	AANMLQQSGSK(Unimod:34)NTGAK	AANMLQQSGSK(Unimod:34)NTGAK	1	0	0	4.67188
			12	12	match	0	1413.78	3	471.261	466.589	AGPNASIISLK(Unimod:34)SDK	AGPNASIISLK(Unimod:34)SDK	1	0	0	4.67188
			15	15	match	0	1469.8	3	489.933	485.261	AGQK(Unimod:34)LIDVNHYAK	AGQK(Unimod:34)LIDVNHYAK	1	0	0	4.67188
			10	9	nomatch	1	1371.77	3	457.257	452.586	ALASIDSK(Unimod:34)LNQAK	ALASIDSK(Unimod:34)LNQAK	1	0	0	4.67188
			17	17	match	0	1506.77	3	502.257	497.585	AMEAASSLK(Unimod:34)SQAATK	AMEAASSLK(Unimod:34)SQAATK	1	0	0	4.67188
			34	33	nomatch	1	1804.89	3	601.631	596.959	ANEK(Unimod:34)TESSSAQQVAVSR	ANEK(Unimod:34)TESSSAQQVAVSR	1	0	0	4.67188
			28	27	nomatch	1	1692.9	3	564.302	559.63	ATVASSTQK(Unimod:34)FQDLGVK	ATVASSTQK(Unimod:34)FQDLGVK	1	0	0	4.67188
			29	29	match	0	1719.83	3	573.276	568.604	DASTLQSQK(Unimod:34)AEGTGDAK	DASTLQSQK(Unimod:34)AEGTGDAK	1	0	0	4.67188
			15	14	nomatch	1	1462.78	3	487.593	482.921	DDSFLGK(Unimod:34)LGGTLAR	DDSFLGK(Unimod:34)LGGTLAR	1	0	0	4.67188
			16	15	nomatch	1	1476.79	3	492.265	487.593	DESFLGK(Unimod:34)LGGTLAR	DESFLGK(Unimod:34)LGGTLAR	1	0	0	4.67188
			10	9	nomatch	1	1365.66	3	455.219	450.547	DFDTALK(Unimod:34)HYDK	DFDTALK(Unimod:34)HYDK	1	0	0	4.67188
			13	12	nomatch	1	1418.78	3	472.926	468.254	DLGK(Unimod:34)FQVATDALK	DLGK(Unimod:34)FQVATDALK	1	0	0	4.67188
			28	27	nomatch	1	1698.95	3	566.317	561.645	DLSTVEALQNLK(Unimod:34)NLK	DLSTVEALQNLK(Unimod:34)NLK	1	0	0	4.67188
			8	7	nomatch	1	1329.61	3	443.202	438.53	DNSTMGYMAAK(Unimod:34)K	DNSTMGYMAAK(Unimod:34)K	1	0	0	4.67188
			24	23	nomatch	1	1617.83	3	539.277	534.606	DSSPTTNSK(Unimod:34)LSALQR	DSSPTTNSK(Unimod:34)LSALQR	1	0	0	4.67188
			29	28	nomatch	1	1706.81	3	568.938	564.266	DTMGIADK(Unimod:34)TENTLER	DTMGIADK(Unimod:34)TENTLER	1	0	0	4.67188
			19	18	nomatch	1	1533.74	3	511.247	506.576	DTPTSAGPNSFNK(Unimod:34)GK	DTPTSAGPNSFNK(Unimod:34)GK	1	0	0	4.67188
			24	23	nomatch	1	1622.87	3	540.956	536.284	DYSAPVNFISAGLK(Unimod:34)K	DYSAPVNFISAGLK(Unimod:34)K	1	0	0	4.67188
			29	29	match	0	1719.79	3	573.262	568.59	DYSSGFGGK(Unimod:34)YGVQADR	DYSSGFGGK(Unimod:34)YGVQADR	1	0	0	4.67188
			14	13	nomatch	1	1435.65	3	478.549	473.877	FDDTNPEK(Unimod:34)EEAK	FDDTNPEK(Unimod:34)EEAK	1	0	0	4.67188
			32	31	nomatch	1	1772.86	3	590.954	586.282	FLQEFYQDDELGK(Unimod:34)K	FLQEFYQDDELGK(Unimod:34)K	1	0	0	4.67188
			48	47	nomatch	1	2051.03	3	683.677	679.006	FSAYIK(Unimod:34)NSNPALNDNLEK	FSAYIK(Unimod:34)NSNPALNDNLEK	1	0	0	4.67188
			47	47	match	0	2047.01	3	682.336	677.664	FSMPGFK(Unimod:34)GEGPDVDVNLPK	FSMPGFK(Unimod:34)GEGPDVDVNLPK	1	0	0	4.67188
			13	12	nomatch	1	1418.74	3	472.912	468.24	GETASK(Unimod:34)LQSEISR	GETASK(Unimod:34)LQSEISR	1	0	0	4.67188
			25	25	match	0	1650.84	3	550.281	545.609	GEVGAGAGPGAQAGPSAK(Unimod:34)R	GEVGAGAGPGAQAGPSAK(Unimod:34)R	1	0	0	4.67188
			14	14	match	0	1449.78	3	483.261	478.589	GFALVGVGSEASSK(Unimod:34)K	GFALVGVGSEASSK(Unimod:34)K	1	0	0	4.67188
			33	32	nomatch	1	1789.86	3	596.62	591.948	GFCFITYTDEEPVK(Unimod:34)K	GFCFITYTDEEPVK(Unimod:34)K	1	0	0	4.67188
			11	10	nomatch	1	1385.77	3	461.922	457.25	GGNIGAK(Unimod:34)WTIDLK	GGNIGAK(Unimod:34)WTIDLK	1	0	0	4.67188
			41	41	match	0	1935.97	3	645.324	640.652	GSLGAQK(Unimod:34)LANTCFNEIEK	GSLGAQK(Unimod:34)LANTCFNEIEK	1	0	0	4.67188
			22	21	nomatch	1	1582.9	3	527.635	522.963	GTISAPGK(Unimod:34)VVTAAAQAK	GTISAPGK(Unimod:34)VVTAAAQAK	1	0	0	4.67188
			20	19	nomatch	1	1544.82	3	514.939	510.267	GTITVSAQELK(Unimod:34)DNR	GTITVSAQELK(Unimod:34)DNR	1	0	0	4.67188
			34	33	nomatch	1	1798.93	3	599.644	594.972	GTVPDDAVEALADSLGK(Unimod:34)K	GTVPDDAVEALADSLGK(Unimod:34)K	1	0	0	4.67188
			30	29	nomatch	1	1731.89	3	577.297	572.625	GWLK(Unimod:34)SNVSDAVAQSTR	GWLK(Unimod:34)SNVSDAVAQSTR	1	0	0	4.67188
			31	30	nomatch	1	1746.8	3	582.267	577.595	HELQANCYEEVK(Unimod:34)DR	HELQANCYEEVK(Unimod:34)DR	1	0	0	4.67188
			34	33	nomatch	1	1801	3	600.333	595.661	IINEPTAAAIAYGLDK(Unimod:34)K	IINEPTAAAIAYGLDK(Unimod:34)K	1	0	0	4.67188
			13	12	nomatch	1	1430.76	3	476.921	472.249	IISSIEQK(Unimod:34)EENK	IISSIEQK(Unimod:34)EENK	1	0	0	4.67188
			21	21	match	0	1577.88	3	525.959	521.287	ISSNFSSIIAEK(Unimod:34)LR	ISSNFSSIIAEK(Unimod:34)LR	1	0	0	4.67188
			19	18	nomatch	1	1531.85	3	510.615	505.943	ITESVAETAQTIK(Unimod:34)K	ITESVAETAQTIK(Unimod:34)K	1	0	0	4.67188
			18	17	nomatch	1	1508.78	3	502.928	498.256	IVSGK(Unimod:34)DYNVTANSK	IVSGK(Unimod:34)DYNVTANSK	1	0	0	4.67188
			16	15	nomatch	1	1474.74	3	491.582	486.91	K(Unimod:34)NISQELNMEQK	K(Unimod:34)NISQELNMEQK	1	0	0	4.67188
			17	17	match	0	1505.7	3	501.9	497.228	K(Unimod:34)YEEIDNAPEER	K(Unimod:34)YEEIDNAPEER	1	0	0	4.67188
			9	8	nomatch	1	1355.78	3	451.926	447.254	LEEVTGK(Unimod:34)LQVAR	LEEVTGK(Unimod:34)LQVAR	1	0	0	4.67188
			9	8	nomatch	1	1345.7	3	448.566	443.894	LEK(Unimod:34)TIDDLEEK	LEK(Unimod:34)TIDDLEEK	1	0	0	4.67188
			15	14	nomatch	1	1465.76	3	488.587	483.915	LFQSDTNAMLGK(Unimod:34)K	LFQSDTNAMLGK(Unimod:34)K	1	0	0	4.67188
			1	1	match	0	1216.66	3	405.552	400.88	LLEEEDSK(Unimod:34)LK	LLEEEDSK(Unimod:34)LK	1	0	0	4.67188
			8	8	match	0	1344.72	3	448.242	443.57	LLEQK(Unimod:34)TQESQK	LLEQK(Unimod:34)TQESQK	1	0	0	4.67188
			10	9	nomatch	1	1374.8	3	458.266	453.594	LLFSNTAAQK(Unimod:34)LR	LLFSNTAAQK(Unimod:34)LR	1	0	0	4.67188
			16	16	match	0	1485.86	3	495.285	490.613	LLTWDVK(Unimod:34)DTLLR	LLTWDVK(Unimod:34)DTLLR	1	0	0	4.67188
			29	28	nomatch	1	1705.84	3	568.613	563.941	LMDQNLK(Unimod:34)CLSAAEEK	LMDQNLK(Unimod:34)CLSAAEEK	1	0	0	4.67188
			24	23	nomatch	1	1619.82	3	539.938	535.267	LQAAYAGDK(Unimod:34)ADDIQK	LQAAYAGDK(Unimod:34)ADDIQK	1	0	0	4.67188
			11	10	nomatch	1	1389.75	3	463.249	458.577	LQDVSGQLSSSK(Unimod:34)K	LQDVSGQLSSSK(Unimod:34)K	1	0	0	4.67188
			18	17	nomatch	1	1516.77	3	505.591	500.919	LQEK(Unimod:34)VESAQSEQK	LQEK(Unimod:34)VESAQSEQK	1	0	0	4.67188
			6	5	nomatch	1	1302.7	3	434.234	429.562	LTEK(Unimod:34)ELAEAASK	LTEK(Unimod:34)ELAEAASK	1	0	0	4.67188
			38	37	nomatch	1	1880.91	3	626.97	622.298	MGSK(Unimod:34)SPGNTSQPPAFFSK	MGSK(Unimod:34)SPGNTSQPPAFFSK	1	0	0	4.67188
			26	26	match	0	1667.84	3	555.946	551.274	MMSK(Unimod:34)PQTSGAYVLNK	MMSK(Unimod:34)PQTSGAYVLNK	1	0	0	4.67188
			28	27	nomatch	1	1693.76	3	564.586	559.914	PANEK(Unimod:34)ATDDYHYEK	PANEK(Unimod:34)ATDDYHYEK	1	0	0	4.67188
			18	17	nomatch	1	1512.84	3	504.28	499.609	PSK(Unimod:34)GPLQSVQVFGR	PSK(Unimod:34)GPLQSVQVFGR	1	0	0	4.67188
			18	17	nomatch	1	1513.76	3	504.587	499.915	PSVGSQSNQAGQGK(Unimod:34)R	PSVGSQSNQAGQGK(Unimod:34)R	1	0	0	4.67188
			25	25	match	0	1650.75	3	550.251	545.579	SDSGK(Unimod:34)PYYYNSQTK	SDSGK(Unimod:34)PYYYNSQTK	1	0	0	4.67188
			16	15	nomatch	1	1479.72	3	493.24	488.568	SGK(Unimod:34)FTQQDIDEAK	SGK(Unimod:34)FTQQDIDEAK	1	0	0	4.67188
			13	12	nomatch	1	1425.69	3	475.231	470.559	SGNFSAAMK(Unimod:34)DLSGK	SGNFSAAMK(Unimod:34)DLSGK	1	0	0	4.67188
			7	6	nomatch	1	1320.74	3	440.247	435.575	SK(Unimod:34)LLFSNTAAQK	SK(Unimod:34)LLFSNTAAQK	1	0	0	4.67188
			15	14	nomatch	1	1464.72	3	488.241	483.57	SQNTDMVQK(Unimod:34)SVSK	SQNTDMVQK(Unimod:34)SVSK	1	0	0	4.67188
			16	15	nomatch	1	1471.67	3	490.556	485.885	SSFAYK(Unimod:34)DQNENR	SSFAYK(Unimod:34)DQNENR	1	0	0	4.67188
			16	16	match	0	1485.75	3	495.251	490.579	SSGPGGQNVNK(Unimod:34)VNSK	SSGPGGQNVNK(Unimod:34)VNSK	1	0	0	4.67188
			27	26	nomatch	1	1675.84	3	558.612	553.94	SSVACK(Unimod:34)WNLAEAQQK	SSVACK(Unimod:34)WNLAEAQQK	1	0	0	4.67188
			26	25	nomatch	1	1662.81	3	554.27	549.598	TEDEVLTSK(Unimod:34)GDAWAK	TEDEVLTSK(Unimod:34)GDAWAK	1	0	0	4.67188
			13	12	nomatch	1	1430.76	3	476.921	472.249	TEVLSPNSK(Unimod:34)VESK	TEVLSPNSK(Unimod:34)VESK	1	0	0	4.67188
			31	30	nomatch	1	1753.81	3	584.604	579.932	TGASWTDNIMAQK(Unimod:34)CSK	TGASWTDNIMAQK(Unimod:34)CSK	1	0	0	4.67188
			16	15	nomatch	1	1479.79	3	493.265	488.593	TPGQNAQK(Unimod:34)WIPAR	TPGQNAQK(Unimod:34)WIPAR	1	0	0	4.67188
			3	2	nomatch	1	1239.69	3	413.229	408.557	TPNLYIYSK(Unimod:34)K	TPNLYIYSK(Unimod:34)K	1	0	0	4.67188
			26	25	nomatch	1	1662.83	3	554.278	549.606	TQAYQDQK(Unimod:34)PGTSGLR	TQAYQDQK(Unimod:34)PGTSGLR	1	0	0	4.67188
			28	27	nomatch	1	1691.82	3	563.938	559.267	TTGFYSGFSEVAEK(Unimod:34)R	TTGFYSGFSEVAEK(Unimod:34)R	1	0	0	4.67188
			20	19	nomatch	1	1549.8	3	516.6	511.928	TVSK(Unimod:34)VDDFLANEAK	TVSK(Unimod:34)VDDFLANEAK	1	0	0	4.67188
			39	38	nomatch	1	1894.99	3	631.663	626.991	VDIDAPDVSIEGPDAK(Unimod:34)LK	VDIDAPDVSIEGPDAK(Unimod:34)LK	1	0	0	4.67188
			42	41	nomatch	1	1950.03	3	650.01	645.338	VDIDVPDVNIEGPDAK(Unimod:34)LK	VDIDVPDVNIEGPDAK(Unimod:34)LK	1	0	0	4.67188
			41	40	nomatch	1	1923.02	3	641.007	636.335	VDVEVPDVSLEGPEGK(Unimod:34)LK	VDVEVPDVSLEGPEGK(Unimod:34)LK	1	0	0	4.67188
			2	1	nomatch	1	1219.7	3	406.567	401.896	VETTVTSLK(Unimod:34)TK	VETTVTSLK(Unimod:34)TK	1	0	0	4.67188
			11	10	nomatch	1	1392.79	3	464.262	459.59	VFSIISSEK(Unimod:34)ELK	VFSIISSEK(Unimod:34)ELK	1	0	0	4.67188
			3	2	nomatch	1	1239.76	3	413.252	408.58	VGTASVLQPVK(Unimod:34)K	VGTASVLQPVK(Unimod:34)K	1	0	0	4.67188
			39	38	nomatch	1	1892.03	3	630.675	626.003	VGVEVPDVNIEGPEGK(Unimod:34)LK	VGVEVPDVNIEGPEGK(Unimod:34)LK	1	0	0	4.67188
			23	23	match	0	1612.85	3	537.618	532.946	VLTANSNPSSPSAAK(Unimod:34)R	VLTANSNPSSPSAAK(Unimod:34)R	1	0	0	4.67188
			37	37	match	0	1865.03	3	621.675	617.003	VNVEAPDVNLEGLGGK(Unimod:34)LK	VNVEAPDVNLEGLGGK(Unimod:34)LK	1	0	0	4.67188
			41	40	nomatch	1	1930.05	3	643.351	638.679	VQGGALEDSQLVAGVAFK(Unimod:34)K	VQGGALEDSQLVAGVAFK(Unimod:34)K	1	0	0	4.67188
			43	42	nomatch	1	1963.99	3	654.662	649.99	VSPASSVDSNIPSSQGYK(Unimod:34)K	VSPASSVDSNIPSSQGYK(Unimod:34)K	1	0	0	4.67188
			23	23	match	0	1613.86	3	537.952	533.28	YEEIVK(Unimod:34)EVSTYIK	YEEIVK(Unimod:34)EVSTYIK	1	0	0	4.67188
			47	46	nomatch	1	2031.04	3	677.014	672.342	YEQEHAAIQDK(Unimod:34)LFQVAK	YEQEHAAIQDK(Unimod:34)LFQVAK	1	0	0	4.67188
			#N/A	#N/A	#N/A	#N/A	1174.69	3	391.564	386.892	ASAISIK(Unimod:34)LGSSK	ASAISIK(Unimod:34)LGSSK	1	0	0	4.67188
			#N/A	#N/A	#N/A	#N/A	1113.68	3	371.225	366.553	ASEALLK(Unimod:34)QLK	ASEALLK(Unimod:34)QLK	1	0	0	4.67188
			1	#N/A	#N/A	#N/A	1201.67	3	400.556	395.884	ASNAAVK(Unimod:34)LAESK	ASNAAVK(Unimod:34)LAESK	1	0	0	4.67188
			#N/A	#N/A	#N/A	#N/A	1161.61	3	387.202	382.53	DQEALMK(Unimod:34)SVK	DQEALMK(Unimod:34)SVK	1	0	0	4.67188
			#N/A	#N/A	#N/A	#N/A	1199.69	3	399.896	395.224	IQQELQTAK(Unimod:34)K	IQQELQTAK(Unimod:34)K	1	0	0	4.67188
			#N/A	#N/A	#N/A	#N/A	1057.65	3	352.55	347.878	ISALQGK(Unimod:34)LSK	ISALQGK(Unimod:34)LSK	1	0	0	4.67188
			#N/A	#N/A	#N/A	#N/A	1173.67	3	391.224	386.552	ITGK(Unimod:34)NQVTATK	ITGK(Unimod:34)NQVTATK	1	0	0	4.67188
			#N/A	#N/A	#N/A	#N/A	1167.63	3	389.21	384.538	K(Unimod:34)FGVLSDNFK	K(Unimod:34)FGVLSDNFK	1	0	0	4.67188
			#N/A	#N/A	#N/A	#N/A	1127.66	3	375.885	371.213	LQLEIDQK(Unimod:34)K	LQLEIDQK(Unimod:34)K	1	0	0	4.67188
			1	#N/A	#N/A	#N/A	1205.63	3	401.876	397.205	SPDEAYAIAK(Unimod:34)K	SPDEAYAIAK(Unimod:34)K	1	0	0	4.67188
			#N/A	#N/A	#N/A	#N/A	1139.7	3	379.901	375.229	VNALK(Unimod:34)NLQVK	VNALK(Unimod:34)NLQVK	1	0	0	4.67188

### Sheet: Lumos_12da_Methyl_Peptides
Table S1: 12 Dalton Methyl Peptides Lumos
Start	End	Window	Methyl Peptide Mass Window	Unmodified Mass Window	Do Windows Match?	Window Difference Between Methylated and Unmodifed Peptide	Mass of Methylated Peptide	Charge of Peptide	M/Z of Methylated Peptide	M/Z of Unmodified Peptide	Peptide Sequence	Methylated Sites Only	# Or Mono-methyl Sites	# of di-methyl sites	# of tri-methyl Sites	M/Z Difference Between Methylated and Unmodified Peptide
400.453	412.453	1	28	27	nomatch	1	1455.8	2	727.902	720.894	AAINQK(Unimod:34)LIETGER	AAINQK(Unimod:34)LIETGER	1	0	0	7.00783
412.459	424.459	2	26	25	nomatch	1	1413.78	2	706.891	699.884	AGPNASIISLK(Unimod:34)SDK	AGPNASIISLK(Unimod:34)SDK	1	0	0	7.00783
424.465	436.465	3	28	28	match	0	1469.8	2	734.9	727.892	AGQK(Unimod:34)LIDVNHYAK	AGQK(Unimod:34)LIDVNHYAK	1	0	0	7.00783
436.471	448.471	4	24	24	match	0	1371.77	2	685.886	678.878	ALASIDSK(Unimod:34)LNQAK	ALASIDSK(Unimod:34)LNQAK	1	0	0	7.00783
448.477	460.477	5	30	29	nomatch	1	1506.77	2	753.386	746.378	AMEAASSLK(Unimod:34)SQAATK	AMEAASSLK(Unimod:34)SQAATK	1	0	0	7.00783
460.483	472.483	6	16	15	nomatch	1	1174.69	2	587.346	580.338	ASAISIK(Unimod:34)LGSSK	ASAISIK(Unimod:34)LGSSK	1	0	0	7.00783
472.489	484.489	7	14	13	nomatch	1	1113.68	2	556.838	549.83	ASEALLK(Unimod:34)QLK	ASEALLK(Unimod:34)QLK	1	0	0	7.00783
484.495	496.495	8	17	17	match	0	1201.67	2	600.833	593.825	ASNAAVK(Unimod:34)LAESK	ASNAAVK(Unimod:34)LAESK	1	0	0	7.00783
496.501	508.501	9	28	27	nomatch	1	1462.78	2	731.389	724.381	DDSFLGK(Unimod:34)LGGTLAR	DDSFLGK(Unimod:34)LGGTLAR	1	0	0	7.00783
508.507	520.507	10	29	28	nomatch	1	1476.79	2	738.397	731.389	DESFLGK(Unimod:34)LGGTLAR	DESFLGK(Unimod:34)LGGTLAR	1	0	0	7.00783
520.513	532.513	11	24	23	nomatch	1	1365.66	2	682.828	675.82	DFDTALK(Unimod:34)HYDK	DFDTALK(Unimod:34)HYDK	1	0	0	7.00783
532.519	544.519	12	26	26	match	0	1418.78	2	709.388	702.381	DLGK(Unimod:34)FQVATDALK	DLGK(Unimod:34)FQVATDALK	1	0	0	7.00783
544.525	556.525	13	23	22	nomatch	1	1329.61	2	664.803	657.795	DNSTMGYMAAK(Unimod:34)K	DNSTMGYMAAK(Unimod:34)K	1	0	0	7.00783
556.531	568.531	14	16	15	nomatch	1	1161.61	2	580.803	573.795	DQEALMK(Unimod:34)SVK	DQEALMK(Unimod:34)SVK	1	0	0	7.00783
568.537	580.537	15	31	30	nomatch	1	1533.74	2	766.871	759.863	DTPTSAGPNSFNK(Unimod:34)GK	DTPTSAGPNSFNK(Unimod:34)GK	1	0	0	7.00783
580.543	592.543	16	27	26	nomatch	1	1435.65	2	717.823	710.816	FDDTNPEK(Unimod:34)EEAK	FDDTNPEK(Unimod:34)EEAK	1	0	0	7.00783
592.549	604.549	17	26	26	match	0	1418.74	2	709.368	702.36	GETASK(Unimod:34)LQSEISR	GETASK(Unimod:34)LQSEISR	1	0	0	7.00783
604.555	616.555	18	28	27	nomatch	1	1449.78	2	724.891	717.884	GFALVGVGSEASSK(Unimod:34)K	GFALVGVGSEASSK(Unimod:34)K	1	0	0	7.00783
616.561	628.561	19	25	24	nomatch	1	1385.77	2	692.883	685.876	GGNIGAK(Unimod:34)WTIDLK	GGNIGAK(Unimod:34)WTIDLK	1	0	0	7.00783
628.567	640.567	20	33	32	nomatch	1	1582.9	2	791.452	784.444	GTISAPGK(Unimod:34)VVTAAAQAK	GTISAPGK(Unimod:34)VVTAAAQAK	1	0	0	7.00783
640.573	652.573	21	31	31	match	0	1544.82	2	772.408	765.4	GTITVSAQELK(Unimod:34)DNR	GTITVSAQELK(Unimod:34)DNR	1	0	0	7.00783
652.579	664.579	22	27	26	nomatch	1	1430.76	2	715.381	708.373	IISSIEQK(Unimod:34)EENK	IISSIEQK(Unimod:34)EENK	1	0	0	7.00783
664.585	676.585	23	17	17	match	0	1199.69	2	599.844	592.836	IQQELQTAK(Unimod:34)K	IQQELQTAK(Unimod:34)K	1	0	0	7.00783
676.591	688.591	24	11	11	match	0	1057.65	2	528.825	521.817	ISALQGK(Unimod:34)LSK	ISALQGK(Unimod:34)LSK	1	0	0	7.00783
688.597	700.597	25	33	32	nomatch	1	1577.88	2	788.939	781.931	ISSNFSSIIAEK(Unimod:34)LR	ISSNFSSIIAEK(Unimod:34)LR	1	0	0	7.00783
700.603	712.603	26	31	30	nomatch	1	1531.85	2	765.923	758.915	ITESVAETAQTIK(Unimod:34)K	ITESVAETAQTIK(Unimod:34)K	1	0	0	7.00783
712.609	724.609	27	16	15	nomatch	1	1173.67	2	586.836	579.828	ITGK(Unimod:34)NQVTATK	ITGK(Unimod:34)NQVTATK	1	0	0	7.00783
724.615	736.615	28	30	29	nomatch	1	1508.78	2	754.392	747.384	IVSGK(Unimod:34)DYNVTANSK	IVSGK(Unimod:34)DYNVTANSK	1	0	0	7.00783
736.621	748.621	29	16	15	nomatch	1	1167.63	2	583.814	576.807	K(Unimod:34)FGVLSDNFK	K(Unimod:34)FGVLSDNFK	1	0	0	7.00783
748.627	760.627	30	29	28	nomatch	1	1474.74	2	737.372	730.365	K(Unimod:34)NISQELNMEQK	K(Unimod:34)NISQELNMEQK	1	0	0	7.00783
760.633	772.633	31	30	29	nomatch	1	1505.7	2	752.85	745.842	K(Unimod:34)YEEIDNAPEER	K(Unimod:34)YEEIDNAPEER	1	0	0	7.00783
772.639	784.639	32	24	23	nomatch	1	1355.78	2	677.889	670.881	LEEVTGK(Unimod:34)LQVAR	LEEVTGK(Unimod:34)LQVAR	1	0	0	7.00783
784.645	796.645	33	23	23	match	0	1345.7	2	672.849	665.841	LEK(Unimod:34)TIDDLEEK	LEK(Unimod:34)TIDDLEEK	1	0	0	7.00783
796.651	808.651	34	28	28	match	0	1465.76	2	732.88	725.872	LFQSDTNAMLGK(Unimod:34)K	LFQSDTNAMLGK(Unimod:34)K	1	0	0	7.00783
808.657	820.657	35	18	17	nomatch	1	1216.66	2	608.328	601.32	LLEEEDSK(Unimod:34)LK	LLEEEDSK(Unimod:34)LK	1	0	0	7.00783
820.663	832.663	36	23	23	match	0	1344.72	2	672.362	665.355	LLEQK(Unimod:34)TQESQK	LLEQK(Unimod:34)TQESQK	1	0	0	7.00783
832.669	844.669	37	24	24	match	0	1374.8	2	687.399	680.391	LLFSNTAAQK(Unimod:34)LR	LLFSNTAAQK(Unimod:34)LR	1	0	0	7.00783
844.675	856.675	38	29	28	nomatch	1	1485.86	2	742.928	735.92	LLTWDVK(Unimod:34)DTLLR	LLTWDVK(Unimod:34)DTLLR	1	0	0	7.00783
856.681	868.681	39	25	24	nomatch	1	1389.75	2	694.873	687.865	LQDVSGQLSSSK(Unimod:34)K	LQDVSGQLSSSK(Unimod:34)K	1	0	0	7.00783
868.687	880.687	40	30	30	match	0	1516.77	2	758.387	751.379	LQEK(Unimod:34)VESAQSEQK	LQEK(Unimod:34)VESAQSEQK	1	0	0	7.00783
880.693	892.693	41	14	14	match	0	1127.66	2	563.828	556.82	LQLEIDQK(Unimod:34)K	LQLEIDQK(Unimod:34)K	1	0	0	7.00783
892.699	904.699	42	21	21	match	0	1302.7	2	651.352	644.344	LTEK(Unimod:34)ELAEAASK	LTEK(Unimod:34)ELAEAASK	1	0	0	7.00783
904.705	916.705	43	30	30	match	0	1512.84	2	756.421	749.413	PSK(Unimod:34)GPLQSVQVFGR	PSK(Unimod:34)GPLQSVQVFGR	1	0	0	7.00783
916.711	928.711	44	30	30	match	0	1513.76	2	756.88	749.872	PSVGSQSNQAGQGK(Unimod:34)R	PSVGSQSNQAGQGK(Unimod:34)R	1	0	0	7.00783
928.717	940.717	45	29	28	nomatch	1	1479.72	2	739.86	732.852	SGK(Unimod:34)FTQQDIDEAK	SGK(Unimod:34)FTQQDIDEAK	1	0	0	7.00783
940.723	952.723	46	27	26	nomatch	1	1425.69	2	712.846	705.838	SGNFSAAMK(Unimod:34)DLSGK	SGNFSAAMK(Unimod:34)DLSGK	1	0	0	7.00783
952.729	964.729	47	22	22	match	0	1320.74	2	660.37	653.362	SK(Unimod:34)LLFSNTAAQK	SK(Unimod:34)LLFSNTAAQK	1	0	0	7.00783
964.735	976.735	48	17	17	match	0	1205.63	2	602.815	595.807	SPDEAYAIAK(Unimod:34)K	SPDEAYAIAK(Unimod:34)K	1	0	0	7.00783
976.741	988.741	49	28	28	match	0	1464.72	2	732.362	725.354	SQNTDMVQK(Unimod:34)SVSK	SQNTDMVQK(Unimod:34)SVSK	1	0	0	7.00783
988.747	1000.75	50	28	28	match	0	1471.67	2	735.835	728.827	SSFAYK(Unimod:34)DQNENR	SSFAYK(Unimod:34)DQNENR	1	0	0	7.00783
			29	28	nomatch	1	1485.75	2	742.877	735.869	SSGPGGQNVNK(Unimod:34)VNSK	SSGPGGQNVNK(Unimod:34)VNSK	1	0	0	7.00783
			27	26	nomatch	1	1430.76	2	715.381	708.373	TEVLSPNSK(Unimod:34)VESK	TEVLSPNSK(Unimod:34)VESK	1	0	0	7.00783
			29	28	nomatch	1	1479.79	2	739.897	732.889	TPGQNAQK(Unimod:34)WIPAR	TPGQNAQK(Unimod:34)WIPAR	1	0	0	7.00783
			19	18	nomatch	1	1239.69	2	619.843	612.835	TPNLYIYSK(Unimod:34)K	TPNLYIYSK(Unimod:34)K	1	0	0	7.00783
			32	31	nomatch	1	1549.8	2	774.899	767.892	TVSK(Unimod:34)VDDFLANEAK	TVSK(Unimod:34)VDDFLANEAK	1	0	0	7.00783
			18	17	nomatch	1	1219.7	2	609.851	602.843	VETTVTSLK(Unimod:34)TK	VETTVTSLK(Unimod:34)TK	1	0	0	7.00783
			25	25	match	0	1392.79	2	696.393	689.385	VFSIISSEK(Unimod:34)ELK	VFSIISSEK(Unimod:34)ELK	1	0	0	7.00783
			19	18	nomatch	1	1239.76	2	619.878	612.87	VGTASVLQPVK(Unimod:34)K	VGTASVLQPVK(Unimod:34)K	1	0	0	7.00783
			15	14	nomatch	1	1139.7	2	569.851	562.843	VNALK(Unimod:34)NLQVK	VNALK(Unimod:34)NLQVK	1	0	0	7.00783
			#N/A	#N/A	#N/A	#N/A	2197.04	2	1098.52	1091.51	AANDAGYFNDEMAPIEVK(Unimod:34)TK	AANDAGYFNDEMAPIEVK(Unimod:34)TK	1	0	0	7.00783
			35	34	nomatch	1	1618.81	2	809.405	802.397	AANMLQQSGSK(Unimod:34)NTGAK	AANMLQQSGSK(Unimod:34)NTGAK	1	0	0	7.00783
			42	42	match	0	1804.89	2	902.446	895.438	ANEK(Unimod:34)TESSSAQQVAVSR	ANEK(Unimod:34)TESSSAQQVAVSR	1	0	0	7.00783
			38	37	nomatch	1	1692.9	2	846.452	839.444	ATVASSTQK(Unimod:34)FQDLGVK	ATVASSTQK(Unimod:34)FQDLGVK	1	0	0	7.00783
			39	38	nomatch	1	1719.83	2	859.914	852.906	DASTLQSQK(Unimod:34)AEGTGDAK	DASTLQSQK(Unimod:34)AEGTGDAK	1	0	0	7.00783
			38	37	nomatch	1	1698.95	2	849.476	842.468	DLSTVEALQNLK(Unimod:34)NLK	DLSTVEALQNLK(Unimod:34)NLK	1	0	0	7.00783
			35	34	nomatch	1	1617.83	2	808.916	801.908	DSSPTTNSK(Unimod:34)LSALQR	DSSPTTNSK(Unimod:34)LSALQR	1	0	0	7.00783
			38	38	match	0	1706.81	2	853.407	846.399	DTMGIADK(Unimod:34)TENTLER	DTMGIADK(Unimod:34)TENTLER	1	0	0	7.00783
			35	34	nomatch	1	1622.87	2	811.433	804.426	DYSAPVNFISAGLK(Unimod:34)K	DYSAPVNFISAGLK(Unimod:34)K	1	0	0	7.00783
			39	38	nomatch	1	1719.79	2	859.893	852.885	DYSSGFGGK(Unimod:34)YGVQADR	DYSSGFGGK(Unimod:34)YGVQADR	1	0	0	7.00783
			41	40	nomatch	1	1772.86	2	886.431	879.423	FLQEFYQDDELGK(Unimod:34)K	FLQEFYQDDELGK(Unimod:34)K	1	0	0	7.00783
			#N/A	#N/A	#N/A	#N/A	2051.03	2	1025.52	1018.51	FSAYIK(Unimod:34)NSNPALNDNLEK	FSAYIK(Unimod:34)NSNPALNDNLEK	1	0	0	7.00783
			#N/A	#N/A	#N/A	#N/A	2047.01	2	1023.5	1016.5	FSMPGFK(Unimod:34)GEGPDVDVNLPK	FSMPGFK(Unimod:34)GEGPDVDVNLPK	1	0	0	7.00783
			36	35	nomatch	1	1650.84	2	825.422	818.414	GEVGAGAGPGAQAGPSAK(Unimod:34)R	GEVGAGAGPGAQAGPSAK(Unimod:34)R	1	0	0	7.00783
			42	41	nomatch	1	1789.86	2	894.93	887.922	GFCFITYTDEEPVK(Unimod:34)K	GFCFITYTDEEPVK(Unimod:34)K	1	0	0	7.00783
			48	47	nomatch	1	1935.97	2	967.986	960.978	GSLGAQK(Unimod:34)LANTCFNEIEK	GSLGAQK(Unimod:34)LANTCFNEIEK	1	0	0	7.00783
			42	41	nomatch	1	1798.93	2	899.466	892.458	GTVPDDAVEALADSLGK(Unimod:34)K	GTVPDDAVEALADSLGK(Unimod:34)K	1	0	0	7.00783
			39	39	match	0	1731.89	2	865.945	858.937	GWLK(Unimod:34)SNVSDAVAQSTR	GWLK(Unimod:34)SNVSDAVAQSTR	1	0	0	7.00783
			40	39	nomatch	1	1746.8	2	873.4	866.392	HELQANCYEEVK(Unimod:34)DR	HELQANCYEEVK(Unimod:34)DR	1	0	0	7.00783
			42	42	match	0	1801	2	900.499	893.491	IINEPTAAAIAYGLDK(Unimod:34)K	IINEPTAAAIAYGLDK(Unimod:34)K	1	0	0	7.00783
			38	38	match	0	1705.84	2	852.919	845.911	LMDQNLK(Unimod:34)CLSAAEEK	LMDQNLK(Unimod:34)CLSAAEEK	1	0	0	7.00783
			35	34	nomatch	1	1619.82	2	809.908	802.9	LQAAYAGDK(Unimod:34)ADDIQK	LQAAYAGDK(Unimod:34)ADDIQK	1	0	0	7.00783
			45	45	match	0	1880.91	2	940.455	933.447	MGSK(Unimod:34)SPGNTSQPPAFFSK	MGSK(Unimod:34)SPGNTSQPPAFFSK	1	0	0	7.00783
			37	36	nomatch	1	1667.84	2	833.919	826.911	MMSK(Unimod:34)PQTSGAYVLNK	MMSK(Unimod:34)PQTSGAYVLNK	1	0	0	7.00783
			38	37	nomatch	1	1693.76	2	846.879	839.871	PANEK(Unimod:34)ATDDYHYEK	PANEK(Unimod:34)ATDDYHYEK	1	0	0	7.00783
			36	35	nomatch	1	1650.75	2	825.376	818.368	SDSGK(Unimod:34)PYYYNSQTK	SDSGK(Unimod:34)PYYYNSQTK	1	0	0	7.00783
			37	36	nomatch	1	1675.84	2	837.918	830.91	SSVACK(Unimod:34)WNLAEAQQK	SSVACK(Unimod:34)WNLAEAQQK	1	0	0	7.00783
			36	36	match	0	1662.81	2	831.405	824.397	TEDEVLTSK(Unimod:34)GDAWAK	TEDEVLTSK(Unimod:34)GDAWAK	1	0	0	7.00783
			40	40	match	0	1753.81	2	876.906	869.899	TGASWTDNIMAQK(Unimod:34)CSK	TGASWTDNIMAQK(Unimod:34)CSK	1	0	0	7.00783
			36	36	match	0	1662.83	2	831.416	824.408	TQAYQDQK(Unimod:34)PGTSGLR	TQAYQDQK(Unimod:34)PGTSGLR	1	0	0	7.00783
			38	37	nomatch	1	1691.82	2	845.908	838.9	TTGFYSGFSEVAEK(Unimod:34)R	TTGFYSGFSEVAEK(Unimod:34)R	1	0	0	7.00783
			46	45	nomatch	1	1894.99	2	947.494	940.487	VDIDAPDVSIEGPDAK(Unimod:34)LK	VDIDAPDVSIEGPDAK(Unimod:34)LK	1	0	0	7.00783
			48	48	match	0	1950.03	2	975.015	968.008	VDIDVPDVNIEGPDAK(Unimod:34)LK	VDIDVPDVNIEGPDAK(Unimod:34)LK	1	0	0	7.00783
			47	47	match	0	1923.02	2	961.51	954.502	VDVEVPDVSLEGPEGK(Unimod:34)LK	VDVEVPDVSLEGPEGK(Unimod:34)LK	1	0	0	7.00783
			46	45	nomatch	1	1892.03	2	946.013	939.005	VGVEVPDVNIEGPEGK(Unimod:34)LK	VGVEVPDVNIEGPEGK(Unimod:34)LK	1	0	0	7.00783
			34	34	match	0	1612.85	2	806.427	799.419	VLTANSNPSSPSAAK(Unimod:34)R	VLTANSNPSSPSAAK(Unimod:34)R	1	0	0	7.00783
			45	44	nomatch	1	1865.03	2	932.513	925.505	VNVEAPDVNLEGLGGK(Unimod:34)LK	VNVEAPDVNLEGLGGK(Unimod:34)LK	1	0	0	7.00783
			48	47	nomatch	1	1930.05	2	965.026	958.018	VQGGALEDSQLVAGVAFK(Unimod:34)K	VQGGALEDSQLVAGVAFK(Unimod:34)K	1	0	0	7.00783
			49	48	nomatch	1	1963.99	2	981.993	974.985	VSPASSVDSNIPSSQGYK(Unimod:34)K	VSPASSVDSNIPSSQGYK(Unimod:34)K	1	0	0	7.00783
			34	34	match	0	1613.86	2	806.928	799.92	YEEIVK(Unimod:34)EVSTYIK	YEEIVK(Unimod:34)EVSTYIK	1	0	0	7.00783
			#N/A	#N/A	#N/A	#N/A	2031.04	2	1015.52	1008.51	YEQEHAAIQDK(Unimod:34)LFQVAK	YEQEHAAIQDK(Unimod:34)LFQVAK	1	0	0	7.00783
			8	7	nomatch	1	1455.8	3	485.268	480.596	AAINQK(Unimod:34)LIETGER	AAINQK(Unimod:34)LIETGER	1	0	0	4.67188
			28	28	match	0	2197.04	3	732.345	727.673	AANDAGYFNDEMAPIEVK(Unimod:34)TK	AANDAGYFNDEMAPIEVK(Unimod:34)TK	1	0	0	4.67188
			12	12	match	0	1618.81	3	539.603	534.931	AANMLQQSGSK(Unimod:34)NTGAK	AANMLQQSGSK(Unimod:34)NTGAK	1	0	0	4.67188
			6	6	match	0	1413.78	3	471.261	466.589	AGPNASIISLK(Unimod:34)SDK	AGPNASIISLK(Unimod:34)SDK	1	0	0	4.67188
			8	8	match	0	1469.8	3	489.933	485.261	AGQK(Unimod:34)LIDVNHYAK	AGQK(Unimod:34)LIDVNHYAK	1	0	0	4.67188
			5	5	match	0	1371.77	3	457.257	452.586	ALASIDSK(Unimod:34)LNQAK	ALASIDSK(Unimod:34)LNQAK	1	0	0	4.67188
			9	9	match	0	1506.77	3	502.257	497.585	AMEAASSLK(Unimod:34)SQAATK	AMEAASSLK(Unimod:34)SQAATK	1	0	0	4.67188
			17	17	match	0	1804.89	3	601.631	596.959	ANEK(Unimod:34)TESSSAQQVAVSR	ANEK(Unimod:34)TESSSAQQVAVSR	1	0	0	4.67188
			14	14	match	0	1692.9	3	564.302	559.63	ATVASSTQK(Unimod:34)FQDLGVK	ATVASSTQK(Unimod:34)FQDLGVK	1	0	0	4.67188
			15	15	match	0	1719.83	3	573.276	568.604	DASTLQSQK(Unimod:34)AEGTGDAK	DASTLQSQK(Unimod:34)AEGTGDAK	1	0	0	4.67188
			8	7	nomatch	1	1462.78	3	487.593	482.921	DDSFLGK(Unimod:34)LGGTLAR	DDSFLGK(Unimod:34)LGGTLAR	1	0	0	4.67188
			8	8	match	0	1476.79	3	492.265	487.593	DESFLGK(Unimod:34)LGGTLAR	DESFLGK(Unimod:34)LGGTLAR	1	0	0	4.67188
			5	5	match	0	1365.66	3	455.219	450.547	DFDTALK(Unimod:34)HYDK	DFDTALK(Unimod:34)HYDK	1	0	0	4.67188
			7	6	nomatch	1	1418.78	3	472.926	468.254	DLGK(Unimod:34)FQVATDALK	DLGK(Unimod:34)FQVATDALK	1	0	0	4.67188
			14	14	match	0	1698.95	3	566.317	561.645	DLSTVEALQNLK(Unimod:34)NLK	DLSTVEALQNLK(Unimod:34)NLK	1	0	0	4.67188
			4	4	match	0	1329.61	3	443.202	438.53	DNSTMGYMAAK(Unimod:34)K	DNSTMGYMAAK(Unimod:34)K	1	0	0	4.67188
			12	12	match	0	1617.83	3	539.277	534.606	DSSPTTNSK(Unimod:34)LSALQR	DSSPTTNSK(Unimod:34)LSALQR	1	0	0	4.67188
			15	14	nomatch	1	1706.81	3	568.938	564.266	DTMGIADK(Unimod:34)TENTLER	DTMGIADK(Unimod:34)TENTLER	1	0	0	4.67188
			10	9	nomatch	1	1533.74	3	511.247	506.576	DTPTSAGPNSFNK(Unimod:34)GK	DTPTSAGPNSFNK(Unimod:34)GK	1	0	0	4.67188
			12	12	match	0	1622.87	3	540.956	536.284	DYSAPVNFISAGLK(Unimod:34)K	DYSAPVNFISAGLK(Unimod:34)K	1	0	0	4.67188
			15	15	match	0	1719.79	3	573.262	568.59	DYSSGFGGK(Unimod:34)YGVQADR	DYSSGFGGK(Unimod:34)YGVQADR	1	0	0	4.67188
			7	7	match	0	1435.65	3	478.549	473.877	FDDTNPEK(Unimod:34)EEAK	FDDTNPEK(Unimod:34)EEAK	1	0	0	4.67188
			16	16	match	0	1772.86	3	590.954	586.282	FLQEFYQDDELGK(Unimod:34)K	FLQEFYQDDELGK(Unimod:34)K	1	0	0	4.67188
			24	24	match	0	2051.03	3	683.677	679.006	FSAYIK(Unimod:34)NSNPALNDNLEK	FSAYIK(Unimod:34)NSNPALNDNLEK	1	0	0	4.67188
			24	24	match	0	2047.01	3	682.336	677.664	FSMPGFK(Unimod:34)GEGPDVDVNLPK	FSMPGFK(Unimod:34)GEGPDVDVNLPK	1	0	0	4.67188
			7	6	nomatch	1	1418.74	3	472.912	468.24	GETASK(Unimod:34)LQSEISR	GETASK(Unimod:34)LQSEISR	1	0	0	4.67188
			13	13	match	0	1650.84	3	550.281	545.609	GEVGAGAGPGAQAGPSAK(Unimod:34)R	GEVGAGAGPGAQAGPSAK(Unimod:34)R	1	0	0	4.67188
			7	7	match	0	1449.78	3	483.261	478.589	GFALVGVGSEASSK(Unimod:34)K	GFALVGVGSEASSK(Unimod:34)K	1	0	0	4.67188
			17	16	nomatch	1	1789.86	3	596.62	591.948	GFCFITYTDEEPVK(Unimod:34)K	GFCFITYTDEEPVK(Unimod:34)K	1	0	0	4.67188
			6	5	nomatch	1	1385.77	3	461.922	457.25	GGNIGAK(Unimod:34)WTIDLK	GGNIGAK(Unimod:34)WTIDLK	1	0	0	4.67188
			21	21	match	0	1935.97	3	645.324	640.652	GSLGAQK(Unimod:34)LANTCFNEIEK	GSLGAQK(Unimod:34)LANTCFNEIEK	1	0	0	4.67188
			11	11	match	0	1582.9	3	527.635	522.963	GTISAPGK(Unimod:34)VVTAAAQAK	GTISAPGK(Unimod:34)VVTAAAQAK	1	0	0	4.67188
			10	10	match	0	1544.82	3	514.939	510.267	GTITVSAQELK(Unimod:34)DNR	GTITVSAQELK(Unimod:34)DNR	1	0	0	4.67188
			17	17	match	0	1798.93	3	599.644	594.972	GTVPDDAVEALADSLGK(Unimod:34)K	GTVPDDAVEALADSLGK(Unimod:34)K	1	0	0	4.67188
			15	15	match	0	1731.89	3	577.297	572.625	GWLK(Unimod:34)SNVSDAVAQSTR	GWLK(Unimod:34)SNVSDAVAQSTR	1	0	0	4.67188
			16	15	nomatch	1	1746.8	3	582.267	577.595	HELQANCYEEVK(Unimod:34)DR	HELQANCYEEVK(Unimod:34)DR	1	0	0	4.67188
			17	17	match	0	1801	3	600.333	595.661	IINEPTAAAIAYGLDK(Unimod:34)K	IINEPTAAAIAYGLDK(Unimod:34)K	1	0	0	4.67188
			7	6	nomatch	1	1430.76	3	476.921	472.249	IISSIEQK(Unimod:34)EENK	IISSIEQK(Unimod:34)EENK	1	0	0	4.67188
			11	11	match	0	1577.88	3	525.959	521.287	ISSNFSSIIAEK(Unimod:34)LR	ISSNFSSIIAEK(Unimod:34)LR	1	0	0	4.67188
			10	9	nomatch	1	1531.85	3	510.615	505.943	ITESVAETAQTIK(Unimod:34)K	ITESVAETAQTIK(Unimod:34)K	1	0	0	4.67188
			9	9	match	0	1508.78	3	502.928	498.256	IVSGK(Unimod:34)DYNVTANSK	IVSGK(Unimod:34)DYNVTANSK	1	0	0	4.67188
			8	8	match	0	1474.74	3	491.582	486.91	K(Unimod:34)NISQELNMEQK	K(Unimod:34)NISQELNMEQK	1	0	0	4.67188
			9	9	match	0	1505.7	3	501.9	497.228	K(Unimod:34)YEEIDNAPEER	K(Unimod:34)YEEIDNAPEER	1	0	0	4.67188
			5	4	nomatch	1	1355.78	3	451.926	447.254	LEEVTGK(Unimod:34)LQVAR	LEEVTGK(Unimod:34)LQVAR	1	0	0	4.67188
			5	4	nomatch	1	1345.7	3	448.566	443.894	LEK(Unimod:34)TIDDLEEK	LEK(Unimod:34)TIDDLEEK	1	0	0	4.67188
			8	7	nomatch	1	1465.76	3	488.587	483.915	LFQSDTNAMLGK(Unimod:34)K	LFQSDTNAMLGK(Unimod:34)K	1	0	0	4.67188
			1	1	match	0	1216.66	3	405.552	400.88	LLEEEDSK(Unimod:34)LK	LLEEEDSK(Unimod:34)LK	1	0	0	4.67188
			4	4	match	0	1344.72	3	448.242	443.57	LLEQK(Unimod:34)TQESQK	LLEQK(Unimod:34)TQESQK	1	0	0	4.67188
			5	5	match	0	1374.8	3	458.266	453.594	LLFSNTAAQK(Unimod:34)LR	LLFSNTAAQK(Unimod:34)LR	1	0	0	4.67188
			8	8	match	0	1485.86	3	495.285	490.613	LLTWDVK(Unimod:34)DTLLR	LLTWDVK(Unimod:34)DTLLR	1	0	0	4.67188
			15	14	nomatch	1	1705.84	3	568.613	563.941	LMDQNLK(Unimod:34)CLSAAEEK	LMDQNLK(Unimod:34)CLSAAEEK	1	0	0	4.67188
			12	12	match	0	1619.82	3	539.938	535.267	LQAAYAGDK(Unimod:34)ADDIQK	LQAAYAGDK(Unimod:34)ADDIQK	1	0	0	4.67188
			6	5	nomatch	1	1389.75	3	463.249	458.577	LQDVSGQLSSSK(Unimod:34)K	LQDVSGQLSSSK(Unimod:34)K	1	0	0	4.67188
			9	9	match	0	1516.77	3	505.591	500.919	LQEK(Unimod:34)VESAQSEQK	LQEK(Unimod:34)VESAQSEQK	1	0	0	4.67188
			3	3	match	0	1302.7	3	434.234	429.562	LTEK(Unimod:34)ELAEAASK	LTEK(Unimod:34)ELAEAASK	1	0	0	4.67188
			19	19	match	0	1880.91	3	626.97	622.298	MGSK(Unimod:34)SPGNTSQPPAFFSK	MGSK(Unimod:34)SPGNTSQPPAFFSK	1	0	0	4.67188
			13	13	match	0	1667.84	3	555.946	551.274	MMSK(Unimod:34)PQTSGAYVLNK	MMSK(Unimod:34)PQTSGAYVLNK	1	0	0	4.67188
			14	14	match	0	1693.76	3	564.586	559.914	PANEK(Unimod:34)ATDDYHYEK	PANEK(Unimod:34)ATDDYHYEK	1	0	0	4.67188
			9	9	match	0	1512.84	3	504.28	499.609	PSK(Unimod:34)GPLQSVQVFGR	PSK(Unimod:34)GPLQSVQVFGR	1	0	0	4.67188
			9	9	match	0	1513.76	3	504.587	499.915	PSVGSQSNQAGQGK(Unimod:34)R	PSVGSQSNQAGQGK(Unimod:34)R	1	0	0	4.67188
			13	13	match	0	1650.75	3	550.251	545.579	SDSGK(Unimod:34)PYYYNSQTK	SDSGK(Unimod:34)PYYYNSQTK	1	0	0	4.67188
			8	8	match	0	1479.72	3	493.24	488.568	SGK(Unimod:34)FTQQDIDEAK	SGK(Unimod:34)FTQQDIDEAK	1	0	0	4.67188
			7	6	nomatch	1	1425.69	3	475.231	470.559	SGNFSAAMK(Unimod:34)DLSGK	SGNFSAAMK(Unimod:34)DLSGK	1	0	0	4.67188
			4	3	nomatch	1	1320.74	3	440.247	435.575	SK(Unimod:34)LLFSNTAAQK	SK(Unimod:34)LLFSNTAAQK	1	0	0	4.67188
			8	7	nomatch	1	1464.72	3	488.241	483.57	SQNTDMVQK(Unimod:34)SVSK	SQNTDMVQK(Unimod:34)SVSK	1	0	0	4.67188
			8	8	match	0	1471.67	3	490.556	485.885	SSFAYK(Unimod:34)DQNENR	SSFAYK(Unimod:34)DQNENR	1	0	0	4.67188
			8	8	match	0	1485.75	3	495.251	490.579	SSGPGGQNVNK(Unimod:34)VNSK	SSGPGGQNVNK(Unimod:34)VNSK	1	0	0	4.67188
			14	13	nomatch	1	1675.84	3	558.612	553.94	SSVACK(Unimod:34)WNLAEAQQK	SSVACK(Unimod:34)WNLAEAQQK	1	0	0	4.67188
			13	13	match	0	1662.81	3	554.27	549.598	TEDEVLTSK(Unimod:34)GDAWAK	TEDEVLTSK(Unimod:34)GDAWAK	1	0	0	4.67188
			7	6	nomatch	1	1430.76	3	476.921	472.249	TEVLSPNSK(Unimod:34)VESK	TEVLSPNSK(Unimod:34)VESK	1	0	0	4.67188
			16	15	nomatch	1	1753.81	3	584.604	579.932	TGASWTDNIMAQK(Unimod:34)CSK	TGASWTDNIMAQK(Unimod:34)CSK	1	0	0	4.67188
			8	8	match	0	1479.79	3	493.265	488.593	TPGQNAQK(Unimod:34)WIPAR	TPGQNAQK(Unimod:34)WIPAR	1	0	0	4.67188
			2	1	nomatch	1	1239.69	3	413.229	408.557	TPNLYIYSK(Unimod:34)K	TPNLYIYSK(Unimod:34)K	1	0	0	4.67188
			13	13	match	0	1662.83	3	554.278	549.606	TQAYQDQK(Unimod:34)PGTSGLR	TQAYQDQK(Unimod:34)PGTSGLR	1	0	0	4.67188
			14	14	match	0	1691.82	3	563.938	559.267	TTGFYSGFSEVAEK(Unimod:34)R	TTGFYSGFSEVAEK(Unimod:34)R	1	0	0	4.67188
			10	10	match	0	1549.8	3	516.6	511.928	TVSK(Unimod:34)VDDFLANEAK	TVSK(Unimod:34)VDDFLANEAK	1	0	0	4.67188
			20	19	nomatch	1	1894.99	3	631.663	626.991	VDIDAPDVSIEGPDAK(Unimod:34)LK	VDIDAPDVSIEGPDAK(Unimod:34)LK	1	0	0	4.67188
			21	21	match	0	1950.03	3	650.01	645.338	VDIDVPDVNIEGPDAK(Unimod:34)LK	VDIDVPDVNIEGPDAK(Unimod:34)LK	1	0	0	4.67188
			21	20	nomatch	1	1923.02	3	641.007	636.335	VDVEVPDVSLEGPEGK(Unimod:34)LK	VDVEVPDVSLEGPEGK(Unimod:34)LK	1	0	0	4.67188
			1	1	match	0	1219.7	3	406.567	401.896	VETTVTSLK(Unimod:34)TK	VETTVTSLK(Unimod:34)TK	1	0	0	4.67188
			6	5	nomatch	1	1392.79	3	464.262	459.59	VFSIISSEK(Unimod:34)ELK	VFSIISSEK(Unimod:34)ELK	1	0	0	4.67188
			2	1	nomatch	1	1239.76	3	413.252	408.58	VGTASVLQPVK(Unimod:34)K	VGTASVLQPVK(Unimod:34)K	1	0	0	4.67188
			20	19	nomatch	1	1892.03	3	630.675	626.003	VGVEVPDVNIEGPEGK(Unimod:34)LK	VGVEVPDVNIEGPEGK(Unimod:34)LK	1	0	0	4.67188
			12	12	match	0	1612.85	3	537.618	532.946	VLTANSNPSSPSAAK(Unimod:34)R	VLTANSNPSSPSAAK(Unimod:34)R	1	0	0	4.67188
			19	19	match	0	1865.03	3	621.675	617.003	VNVEAPDVNLEGLGGK(Unimod:34)LK	VNVEAPDVNLEGLGGK(Unimod:34)LK	1	0	0	4.67188
			21	20	nomatch	1	1930.05	3	643.351	638.679	VQGGALEDSQLVAGVAFK(Unimod:34)K	VQGGALEDSQLVAGVAFK(Unimod:34)K	1	0	0	4.67188
			22	21	nomatch	1	1963.99	3	654.662	649.99	VSPASSVDSNIPSSQGYK(Unimod:34)K	VSPASSVDSNIPSSQGYK(Unimod:34)K	1	0	0	4.67188
			12	12	match	0	1613.86	3	537.952	533.28	YEEIVK(Unimod:34)EVSTYIK	YEEIVK(Unimod:34)EVSTYIK	1	0	0	4.67188
			24	23	nomatch	1	2031.04	3	677.014	672.342	YEQEHAAIQDK(Unimod:34)LFQVAK	YEQEHAAIQDK(Unimod:34)LFQVAK	1	0	0	4.67188
			#N/A	#N/A	#N/A	#N/A	1174.69	3	391.564	386.892	ASAISIK(Unimod:34)LGSSK	ASAISIK(Unimod:34)LGSSK	1	0	0	4.67188
			#N/A	#N/A	#N/A	#N/A	1113.68	3	371.225	366.553	ASEALLK(Unimod:34)QLK	ASEALLK(Unimod:34)QLK	1	0	0	4.67188
			1	#N/A	#N/A	#N/A	1201.67	3	400.556	395.884	ASNAAVK(Unimod:34)LAESK	ASNAAVK(Unimod:34)LAESK	1	0	0	4.67188
			#N/A	#N/A	#N/A	#N/A	1161.61	3	387.202	382.53	DQEALMK(Unimod:34)SVK	DQEALMK(Unimod:34)SVK	1	0	0	4.67188
			#N/A	#N/A	#N/A	#N/A	1199.69	3	399.896	395.224	IQQELQTAK(Unimod:34)K	IQQELQTAK(Unimod:34)K	1	0	0	4.67188
			#N/A	#N/A	#N/A	#N/A	1057.65	3	352.55	347.878	ISALQGK(Unimod:34)LSK	ISALQGK(Unimod:34)LSK	1	0	0	4.67188
			#N/A	#N/A	#N/A	#N/A	1173.67	3	391.224	386.552	ITGK(Unimod:34)NQVTATK	ITGK(Unimod:34)NQVTATK	1	0	0	4.67188
			#N/A	#N/A	#N/A	#N/A	1167.63	3	389.21	384.538	K(Unimod:34)FGVLSDNFK	K(Unimod:34)FGVLSDNFK	1	0	0	4.67188
			#N/A	#N/A	#N/A	#N/A	1127.66	3	375.885	371.213	LQLEIDQK(Unimod:34)K	LQLEIDQK(Unimod:34)K	1	0	0	4.67188
			1	#N/A	#N/A	#N/A	1205.63	3	401.876	397.205	SPDEAYAIAK(Unimod:34)K	SPDEAYAIAK(Unimod:34)K	1	0	0	4.67188
			#N/A	#N/A	#N/A	#N/A	1139.7	3	379.901	375.229	VNALK(Unimod:34)NLQVK	VNALK(Unimod:34)NLQVK	1	0	0	4.67188
