## Supplementary material for "Quantitative Method for Assessing the Role of Lysine & Arginine Post-Translational Modifications in Nonalcoholic Steatohepatitis": Table S5

### Sheet: Lumos_4da_Methylated_Library
Table S5: 4 Dalton Methylated Library (Lumos)
Start	End	Window	Methyl Peptide Mass Window	Unmodified Mass Window	Do Windows Match?	Window Difference Between Methylated and Unmodifed Peptide	Charge of Peptide	M/Z of Methylated Peptide	M/Z of Unmodified Peptide	Peptide Sequence	Methylated Sites Only	# Or Mono-methyl Sites	# of di-methyl sites	# of tri-methyl Sites	M/Z Difference Between Methylated and Unmodified Peptide
400.451	404.451	1	1	#N/A	#N/A	#N/A	3	403.202	393.859	NR(UniMod:36)GSGGFGGGGTR	NR(UniMod:36)GSGGFGGGGTR	0	1	0	9.34377
404.453	408.453	2	2	#N/A	#N/A	#N/A	3	404.564	399.892	FELTGIPPAPR(UniMod:34)	FELTGIPPAPR(UniMod:34)	1	0	0	4.67188
408.455	412.455	3	2	#N/A	#N/A	#N/A	3	405.554	396.211	DR(UniMod:36)PLSASAVDR	DR(UniMod:36)PLSASAVDR	0	1	0	9.34377
412.457	416.457	4	5	3	nomatch	2	3	417.871	408.527	SYR(UniMod:36)GGGGGGGGWR	SYR(UniMod:36)GGGGGGGGWR	0	1	0	9.34377
416.459	420.459	5	5	3	nomatch	2	3	419.213	409.869	GTGR(UniMod:36)GGGGGGGGGAPR	GTGR(UniMod:36)GGGGGGGGGAPR	0	1	0	9.34377
420.461	424.461	6	6	4	nomatch	2	4	421.481	414.473	GYLAYTGLGR(UniMod:36)GYHVK	GYLAYTGLGR(UniMod:36)GYHVK	0	1	0	7.00783
424.463	428.463	7	8	5	nomatch	3	2	430.737	416.721	LGADLMGR(UniMod:36)	LGADLMGR(UniMod:36)	0	1	0	14.0157
428.465	432.465	8	10	9	nomatch	1	3	437.582	432.91	QLLEGELEPLR(UniMod:34)	QLLEGELEPLR(UniMod:34)	1	0	0	4.67188
432.467	436.467	9	11	9	nomatch	2	3	440.554	435.882	LGSGR(UniMod:34)GTGQMEGR	LGSGR(UniMod:34)GTGQMEGR	1	0	0	4.67188
436.469	440.469	10	11	9	nomatch	2	3	443.879	434.535	DNHVVAAGSM(UniMod:35)ER(UniMod:36)	DNHVVAAGSM()ER(UniMod:36)	0	1	0	9.34377
440.471	444.471	11	12	10	nomatch	2	3	447.553	438.21	GGNFSGR(UniMod:36)GGFGGSR	GGNFSGR(UniMod:36)GGFGGSR	0	1	0	9.34377
444.473	448.473	12	12	10	nomatch	2	3	447.912	438.568	GSFK(UniMod:36)YAWVLDK	GSFK(UniMod:36)YAWVLDK	0	1	0	9.34377
448.475	452.475	13	13	11	nomatch	2	4	449.984	442.977	R(UniMod:36)HKNMSVHLSPC(UniMod:4)FR	R(UniMod:36)HKNMSVHLSPC()FR	0	1	0	7.00783
452.477	456.477	14	13	9	nomatch	4	3	450.23	436.214	R(UniMod:36)GGHQNSYK(UniMod:34)PY	R(UniMod:36)GGHQNSYK(UniMod:34)PY	1	1	0	14.0157
456.479	460.479	15	13	11	nomatch	2	3	450.558	441.214	LGSGR(UniMod:36)GTGQM(UniMod:35)EGR	LGSGR(UniMod:36)GTGQM()EGR	0	1	0	9.34377
460.481	464.481	16	14	11	nomatch	3	3	452.601	443.258	LEIDLTGALGK(UniMod:1)R(UniMod:36)	LEIDLTGALGK(UniMod:1)R(UniMod:36)	0	1	0	9.34377
464.483	468.483	17	14	12	nomatch	2	3	454.562	445.218	R(UniMod:36)GGHQNNYKPY	R(UniMod:36)GGHQNNYKPY	0	1	0	9.34377
468.485	472.485	18	14	12	nomatch	2	3	456.249	446.905	GAVDGGLSIPHSTK(UniMod:36)	GAVDGGLSIPHSTK(UniMod:36)	0	1	0	9.34377
472.487	476.487	19	15	13	nomatch	2	5	457.062	451.456	IEGLDIHFIHVKPPQLPSGR(UniMod:36)	IEGLDIHFIHVKPPQLPSGR(UniMod:36)	0	1	0	5.60626
476.489	480.489	20	15	13	nomatch	2	3	460.255	450.911	QYK(UniMod:36)GIIDC(UniMod:4)VVR	QYK(UniMod:36)GIIDC()VVR	0	1	0	9.34377
480.491	484.491	21	16	14	nomatch	2	2	461.771	454.764	EHPVVISK(UniMod:34)	EHPVVISK(UniMod:34)	1	0	0	7.00783
484.493	488.493	22	17	15	nomatch	2	2	465.274	458.267	K(UniMod:34)SAPATGGVK	K(UniMod:34)SAPATGGVK	1	0	0	7.00783
488.495	492.495	23	17	16	nomatch	1	3	465.593	460.921	K(UniMod:34)LDEAVAEAHLGK	K(UniMod:34)LDEAVAEAHLGK	1	0	0	4.67188
492.497	496.497	24	17	15	nomatch	2	3	465.93	456.586	LYR(UniMod:36)PGSVAYVSR	LYR(UniMod:36)PGSVAYVSR	0	1	0	9.34377
496.499	500.499	25	17	15	nomatch	2	3	465.937	456.593	VISLSGEHSIIGR(UniMod:36)	VISLSGEHSIIGR(UniMod:36)	0	1	0	9.34377
500.501	504.501	26	18	15	nomatch	3	3	468.935	459.592	K(UniMod:36)MFSGLATPSLPK	K(UniMod:36)MFSGLATPSLPK	0	1	0	9.34377
504.503	508.503	27	18	16	nomatch	2	4	469.77	462.762	NIASMVR(UniMod:36)PGGLLVIDHR	NIASMVR(UniMod:36)PGGLLVIDHR	0	1	0	7.00783
508.505	512.505	28	18	16	nomatch	2	2	470.285	463.277	R(UniMod:34)IEIQPK(UniMod:1)	R(UniMod:34)IEIQPK(UniMod:1)	1	0	0	7.00783
512.507	516.507	29	18	16	nomatch	2	3	471.199	461.855	AGDALC(UniMod:4)ESGSEC(UniMod:4)K(UniMod:36)	AGDALC()ESGSEC()K(UniMod:36)	0	1	0	9.34377
516.509	520.509	30	18	15	nomatch	3	2	472.282	458.267	K(UniMod:36)SAPATGGVK	K(UniMod:36)SAPATGGVK	0	1	0	14.0157
520.511	524.511	31	19	17	nomatch	2	3	472.586	467.914	AGK(UniMod:1)PVLHYFDGR(UniMod:34)	AGK(UniMod:1)PVLHYFDGR(UniMod:34)	1	0	0	4.67188
524.513	528.513	32	19	16	nomatch	3	3	473.22	463.876	R(UniMod:36)TAEEEDEADPK	R(UniMod:36)TAEEEDEADPK	0	1	0	9.34377
528.515	532.515	33	19	17	nomatch	2	3	474.902	465.558	DLFSDGHSEFLK(UniMod:36)	DLFSDGHSEFLK(UniMod:36)	0	1	0	9.34377
532.517	536.517	34	19	17	nomatch	2	3	475.241	465.897	AYLHNEQEHVR(UniMod:36)	AYLHNEQEHVR(UniMod:36)	0	1	0	9.34377
536.519	540.519	35	20	19	nomatch	1	3	477.245	472.574	LSK(UniMod:34)HC(UniMod:4)SQVDSVR	LSK(UniMod:34)HC()SQVDSVR	1	0	0	4.67188
540.521	544.521	36	20	18	nomatch	2	4	479.018	472.01	KVITAFNDGLNHLDSLK(UniMod:36)	KVITAFNDGLNHLDSLK(UniMod:36)	0	1	0	7.00783
544.523	548.523	37	20	18	nomatch	2	4	479.018	472.01	K(UniMod:36)VITAFNDGLNHLDSLK	K(UniMod:36)VITAFNDGLNHLDSLK	0	1	0	7.00783
548.525	552.525	38	20	15	nomatch	5	2	479.29	458.267	K(UniMod:36)SAPATGGVK(UniMod:34)	K(UniMod:36)SAPATGGVK(UniMod:34)	1	1	0	21.0235
552.527	556.527	39	20	17	nomatch	3	2	480.28	466.264	K(UniMod:36)SAPSTGGVK	K(UniMod:36)SAPSTGGVK	0	1	0	14.0157
556.529	560.529	40	21	17	nomatch	4	2	481.251	467.235	VTEGDSR(UniMod:36)K(UniMod:1)	VTEGDSR(UniMod:36)K(UniMod:1)	0	1	0	14.0157
560.531	564.531	41	21	18	nomatch	3	3	481.259	471.915	AGSQGGR(UniMod:36)GGAVQAAAR	AGSQGGR(UniMod:36)GGAVQAAAR	0	1	0	9.34377
564.533	568.533	42	21	19	nomatch	2	4	481.284	474.276	KFPLDPLITHVLPFEK(UniMod:36)	KFPLDPLITHVLPFEK(UniMod:36)	0	1	0	7.00783
568.535	572.535	43	21	17	nomatch	4	2	481.752	467.737	MSLDAIER(UniMod:36)	MSLDAIER(UniMod:36)	0	1	0	14.0157
572.537	576.537	44	21	19	nomatch	2	3	481.932	472.588	LQGK(UniMod:36)INDEDKQK	LQGK(UniMod:36)INDEDKQK	0	1	0	9.34377
576.539	580.539	45	21	19	nomatch	2	3	483.22	473.876	M(UniMod:35)C(UniMod:4)HPSVDGFTPR(UniMod:36)	M()C()HPSVDGFTPR(UniMod:36)	0	1	0	9.34377
580.541	584.541	46	22	20	nomatch	2	3	484.898	480.226	MDSTEPPYSQKR(UniMod:34)	MDSTEPPYSQKR(UniMod:34)	1	0	0	4.67188
584.543	588.543	47	22	20	nomatch	2	3	484.898	480.226	MDSTEPPYSQK(UniMod:34)R	MDSTEPPYSQK(UniMod:34)R	1	0	0	4.67188
588.545	592.545	48	22	19	nomatch	3	2	487.805	473.79	LILVGFER(UniMod:36)	LILVGFER(UniMod:36)	0	1	0	14.0157
592.547	596.547	49	22	21	nomatch	1	4	488.03	481.023	KQGGLGPMNIPLISDPKR(UniMod:36)	KQGGLGPMNIPLISDPKR(UniMod:36)	0	1	0	7.00783
596.549	600.549	50	23	21	nomatch	2	3	488.896	484.224	HIM(UniMod:35)GQNVADYMR(UniMod:34)	HIM()GQNVADYMR(UniMod:34)	1	0	0	4.67188
600.551	604.551	51	23	20	nomatch	3	3	489.614	480.271	K(UniMod:36)TVTAMDVVYALK	K(UniMod:36)TVTAMDVVYALK	0	1	0	9.34377
604.553	608.553	52	23	22	nomatch	1	3	490.229	485.558	M(UniMod:35)DSTEPPYSQKR(UniMod:34)	M()DSTEPPYSQKR(UniMod:34)	1	0	0	4.67188
608.555	612.555	53	23	22	nomatch	1	3	490.229	485.558	M(UniMod:35)DSTEPPYSQK(UniMod:34)R	M()DSTEPPYSQK(UniMod:34)R	1	0	0	4.67188
612.557	616.557	54	23	21	nomatch	2	4	490.265	483.257	VNIHGGAVSLGHPIGMSGAR(UniMod:36)	VNIHGGAVSLGHPIGMSGAR(UniMod:36)	0	1	0	7.00783
616.559	620.559	55	23	21	nomatch	2	4	490.763	483.756	K(UniMod:36)YTPEQVAM(UniMod:35)ATVTALHR	K(UniMod:36)YTPEQVAM()ATVTALHR	0	1	0	7.00783
620.561	624.561	56	23	21	nomatch	2	3	491.226	481.882	R(UniMod:36)YTMGDAPDFDR	R(UniMod:36)YTMGDAPDFDR	0	1	0	9.34377
624.563	628.563	57	23	20	nomatch	3	2	491.765	477.749	R(UniMod:36)GGFNTFR	R(UniMod:36)GGFNTFR	0	1	0	14.0157
628.565	632.565	58	24	22	nomatch	2	4	494.264	487.256	VNIHGGAVSLGHPIGM(UniMod:35)SGAR(UniMod:36)	VNIHGGAVSLGHPIGM()SGAR(UniMod:36)	0	1	0	7.00783
632.567	636.567	59	24	17	nomatch	7	2	494.295	466.264	K(UniMod:37)SAPSTGGVK(UniMod:34)	K(UniMod:37)SAPSTGGVK(UniMod:34)	1	0	1	28.0313
636.569	640.569	60	24	21	nomatch	3	2	494.76	480.745	LISDPMER(UniMod:36)	LISDPMER(UniMod:36)	0	1	0	14.0157
640.571	644.571	61	24	22	nomatch	2	3	494.901	485.558	M(UniMod:35)DSTEPPYSQKR(UniMod:36)	M()DSTEPPYSQKR(UniMod:36)	0	1	0	9.34377
644.573	648.573	62	24	22	nomatch	2	3	494.901	485.558	M(UniMod:35)DSTEPPYSQK(UniMod:36)R	M()DSTEPPYSQK(UniMod:36)R	0	1	0	9.34377
648.575	652.575	63	24	23	nomatch	1	4	495.766	488.759	SLPEETVDLIVHHTSFK(UniMod:36)	SLPEETVDLIVHHTSFK(UniMod:36)	0	1	0	7.00783
652.577	656.577	64	24	24	match	0	5	496.06	493.257	R(UniMod:34)GYVK(UniMod:1)AGPWTPEAAVEHPEAVR	R(UniMod:34)GYVK(UniMod:1)AGPWTPEAAVEHPEAVR	1	0	0	2.80313
656.579	660.579	65	25	22	nomatch	3	3	496.576	487.232	EALVDHAEEFSGR(UniMod:36)	EALVDHAEEFSGR(UniMod:36)	0	1	0	9.34377
660.581	664.581	66	25	24	nomatch	1	3	498.273	493.601	LK(UniMod:34)HMVDDKIHSR	LK(UniMod:34)HMVDDKIHSR	1	0	0	4.67188
664.583	668.583	67	25	23	nomatch	2	4	498.76	491.752	EGHPVTSEPSR(UniMod:36)PEPAVFK	EGHPVTSEPSR(UniMod:36)PEPAVFK	0	1	0	7.00783
668.585	672.585	68	25	24	nomatch	1	5	498.864	493.257	R(UniMod:36)GYVK(UniMod:1)AGPWTPEAAVEHPEAVR	R(UniMod:36)GYVK(UniMod:1)AGPWTPEAAVEHPEAVR	0	1	0	5.60626
672.587	676.587	69	25	24	nomatch	1	6	499.604	494.932	K(UniMod:36)VADALASAAGHLDDLPGALSALSDLHAHK	K(UniMod:36)VADALASAAGHLDDLPGALSALSDLHAHK	0	1	0	4.67188
676.589	680.589	70	25	24	nomatch	1	2	500.268	493.26	LK(UniMod:34)HMVDDK	LK(UniMod:34)HMVDDK	1	0	0	7.00783
680.591	684.591	71	26	24	nomatch	2	3	502.945	493.601	LK(UniMod:36)HMVDDKIHSR	LK(UniMod:36)HMVDDKIHSR	0	1	0	9.34377
684.593	688.593	72	26	25	nomatch	1	4	503.512	496.504	LEEETGQVVGFHQPGSIR(UniMod:36)	LEEETGQVVGFHQPGSIR(UniMod:36)	0	1	0	7.00783
688.595	692.595	73	26	23	nomatch	3	2	504.269	490.253	LGYPNPYR(UniMod:36)	LGYPNPYR(UniMod:36)	0	1	0	14.0157
692.597	696.597	74	28	25	nomatch	3	3	508.592	499.248	EPAETPR(UniMod:36)PAEGWR	EPAETPR(UniMod:36)PAEGWR	0	1	0	9.34377
696.599	700.599	75	28	26	nomatch	2	3	510.949	501.605	DAILFPSFIHSQK(UniMod:36)	DAILFPSFIHSQK(UniMod:36)	0	1	0	9.34377
700.601	704.601	76	28	26	nomatch	2	3	511.234	501.891	SYSR(UniMod:36)GGGDQGYGSGR	SYSR(UniMod:36)GGGDQGYGSGR	0	1	0	9.34377
704.603	708.603	77	28	26	nomatch	2	3	511.608	502.264	GGLQTMTALGIDTAR(UniMod:36)	GGLQTMTALGIDTAR(UniMod:36)	0	1	0	9.34377
708.605	712.605	78	28	26	nomatch	2	3	511.608	502.264	VLAQATSDLVNAM(UniMod:35)R(UniMod:36)	VLAQATSDLVNAM()R(UniMod:36)	0	1	0	9.34377
712.607	716.607	79	28	26	nomatch	2	3	511.634	502.29	K(UniMod:36)MFSGLATPSLPKK	K(UniMod:36)MFSGLATPSLPKK	0	1	0	9.34377
716.609	720.609	80	28	27	nomatch	1	4	512.283	505.275	VSVVLGGDHSLAVGSISGHAR(UniMod:36)	VSVVLGGDHSLAVGSISGHAR(UniMod:36)	0	1	0	7.00783
720.611	724.611	81	29	26	nomatch	3	3	512.909	503.565	VEYHAGGSTQNSMK(UniMod:36)	VEYHAGGSTQNSMK(UniMod:36)	0	1	0	9.34377
724.613	728.613	82	29	28	nomatch	1	6	513.943	509.271	LLSHC(UniMod:4)LLVTLASHHPADFTPAVHASLDK(UniMod:36)	LLSHC()LLVTLASHHPADFTPAVHASLDK(UniMod:36)	0	1	0	4.67188
728.615	732.615	83	29	27	nomatch	2	3	514.58	505.237	TC(UniMod:4)GDIPELEHGSAK(UniMod:36)	TC()GDIPELEHGSAK(UniMod:36)	0	1	0	9.34377
732.617	736.617	84	29	26	nomatch	3	2	514.79	500.775	VLDLQADAR(UniMod:36)	VLDLQADAR(UniMod:36)	0	1	0	14.0157
736.619	740.619	85	29	27	nomatch	2	4	515.51	508.502	FHDFLGDSWGILFSHPR(UniMod:36)	FHDFLGDSWGILFSHPR(UniMod:36)	0	1	0	7.00783
740.621	744.621	86	29	27	nomatch	2	3	515.583	506.239	QEYDESGPSIVHR(UniMod:36)	QEYDESGPSIVHR(UniMod:36)	0	1	0	9.34377
744.623	748.623	87	29	28	nomatch	1	2	516.303	509.295	VLDELTLSK(UniMod:34)	VLDELTLSK(UniMod:34)	1	0	0	7.00783
748.625	752.625	88	30	28	nomatch	2	3	518.643	509.299	KELEEIVQPIISK(UniMod:36)	KELEEIVQPIISK(UniMod:36)	0	1	0	9.34377
752.627	756.627	89	30	28	nomatch	2	4	518.785	511.777	GHEVTVLR(UniMod:36)PSAYYVLDPK	GHEVTVLR(UniMod:36)PSAYYVLDPK	0	1	0	7.00783
756.629	760.629	90	30	28	nomatch	2	3	518.91	509.566	GGNFGGR(UniMod:36)GGYGGGGGGSR	GGNFGGR(UniMod:36)GGYGGGGGGSR	0	1	0	9.34377
760.631	764.631	91	30	27	nomatch	3	2	519.28	505.264	IGHPDPAFR(UniMod:36)	IGHPDPAFR(UniMod:36)	0	1	0	14.0157
764.633	768.633	92	31	29	nomatch	2	3	523.58	514.236	M(UniMod:35)DQIAPESDYSLR(UniMod:36)	M()DQIAPESDYSLR(UniMod:36)	0	1	0	9.34377
768.635	772.635	93	31	30	nomatch	1	3	523.633	518.961	GSFK(UniMod:34)YAWVLDKLK	GSFK(UniMod:34)YAWVLDKLK	1	0	0	4.67188
772.637	776.637	94	31	30	nomatch	1	4	524.028	517.02	AFLSSPEHVNR(UniMod:36)PINGNGKQ	AFLSSPEHVNR(UniMod:36)PINGNGKQ	0	1	0	7.00783
776.639	780.639	95	32	28	nomatch	4	2	524.764	510.748	NSLSNC(UniMod:4)GIR(UniMod:36)	NSLSNC()GIR(UniMod:36)	0	1	0	14.0157
780.641	784.641	96	32	31	nomatch	1	4	527.282	523.778	SK(UniMod:34)HILFTEDSGKPFVVC(UniMod:4)K	SK(UniMod:34)HILFTEDSGKPFVVC()K	1	0	0	3.50391
784.643	788.643	97	32	29	nomatch	3	2	527.804	513.788	VVR(UniMod:36)PDPSTR	VVR(UniMod:36)PDPSTR	0	1	0	14.0157
788.645	792.645	98	32	30	nomatch	2	3	527.928	518.584	EAYPGDVFYLHSR(UniMod:36)	EAYPGDVFYLHSR(UniMod:36)	0	1	0	9.34377
792.647	796.647	99	32	30	nomatch	2	3	527.976	518.633	R(UniMod:36)VGTVLQLM(UniMod:35)HTLK(UniMod:1)	R(UniMod:36)VGTVLQLM()HTLK(UniMod:1)	0	1	0	9.34377
796.649	800.649	100	32	30	nomatch	2	3	528.305	518.961	GSFK(UniMod:36)YAWVLDKLK	GSFK(UniMod:36)YAWVLDKLK	0	1	0	9.34377
800.651	804.651	101	33	29	nomatch	4	2	529.304	515.288	ISLQAAVGDR(UniMod:36)	ISLQAAVGDR(UniMod:36)	0	1	0	14.0157
804.653	808.653	102	33	31	nomatch	2	3	530.958	521.614	GENLSLVVHGPGDIR(UniMod:36)	GENLSLVVHGPGDIR(UniMod:36)	0	1	0	9.34377
808.655	812.655	103	33	31	nomatch	2	3	532.243	522.899	GGPM(UniMod:35)GR(UniMod:36)GGYGGGGSGGGGR	GGPM()GR(UniMod:36)GGYGGGGSGGGGR	0	1	0	9.34377
812.657	816.657	104	34	32	nomatch	2	3	534.275	524.932	LFINNEWHDAVSK(UniMod:36)	LFINNEWHDAVSK(UniMod:36)	0	1	0	9.34377
816.659	820.659	105	34	32	nomatch	2	3	534.277	524.934	K(UniMod:36)DPSSNDPLTETIR	K(UniMod:36)DPSSNDPLTETIR	0	1	0	9.34377
820.661	824.661	106	34	32	nomatch	2	3	535.287	525.943	AMGAAQVVVTDLSASR(UniMod:36)	AMGAAQVVVTDLSASR(UniMod:36)	0	1	0	9.34377
824.663	828.663	107	34	32	nomatch	2	3	535.297	525.953	RGNNTTSLLSQSVAK(UniMod:36)	RGNNTTSLLSQSVAK(UniMod:36)	0	1	0	9.34377
828.665	832.665	108	34	32	nomatch	2	3	535.619	526.275	LGVLGFFSTGDQHAK(UniMod:36)	LGVLGFFSTGDQHAK(UniMod:36)	0	1	0	9.34377
832.667	836.667	109	35	34	nomatch	1	4	536.556	533.052	LHNK(UniMod:34)PTFSQTIALLNIYR	LHNK(UniMod:34)PTFSQTIALLNIYR	1	0	0	3.50391
836.669	840.669	110	35	31	nomatch	4	2	537.249	523.233	QFSYSEER(UniMod:36)	QFSYSEER(UniMod:36)	0	1	0	14.0157
840.671	844.671	111	35	31	nomatch	4	2	537.26	523.244	EGGGGGGGVGWR(UniMod:36)	EGGGGGGGVGWR(UniMod:36)	0	1	0	14.0157
844.673	848.673	112	35	32	nomatch	3	3	537.602	528.258	GR(UniMod:36)GTPAYPESTFGSR	GR(UniMod:36)GTPAYPESTFGSR	0	1	0	9.34377
848.675	852.675	113	35	33	nomatch	2	3	537.952	528.608	ISVYSIM(UniMod:35)GGSIDGLR(UniMod:36)	ISVYSIM()GGSIDGLR(UniMod:36)	0	1	0	9.34377
852.677	856.677	114	35	33	nomatch	2	3	537.963	528.619	VDLSPYPTISHINK(UniMod:36)	VDLSPYPTISHINK(UniMod:36)	0	1	0	9.34377
856.679	860.679	115	35	33	nomatch	2	3	537.974	528.63	SLLNIM(UniMod:35)M(UniMod:35)LVPHKR(UniMod:36)	SLLNIM()M()LVPHKR(UniMod:36)	0	1	0	9.34377
860.681	864.681	116	36	34	nomatch	2	3	543.954	534.611	AYGIESHVLSPAETK(UniMod:36)	AYGIESHVLSPAETK(UniMod:36)	0	1	0	9.34377
864.683	868.683	117	36	35	nomatch	1	2	544.285	537.277	GEEVTLSNPK(UniMod:34)	GEEVTLSNPK(UniMod:34)	1	0	0	7.00783
868.685	872.685	118	37	34	nomatch	3	3	544.654	535.31	GAEILEVLHSLPAVR(UniMod:36)	GAEILEVLHSLPAVR(UniMod:36)	0	1	0	9.34377
872.687	876.687	119	37	34	nomatch	3	3	545.274	535.93	GEMMDLQHGSLFLK(UniMod:36)	GEMMDLQHGSLFLK(UniMod:36)	0	1	0	9.34377
876.689	880.689	120	37	34	nomatch	3	3	545.281	535.937	K(UniMod:36)LPSQSEMMAEINK	K(UniMod:36)LPSQSEMMAEINK	0	1	0	9.34377
880.691	884.691	121	37	33	nomatch	4	2	546.259	532.243	EATDEELEK(UniMod:36)	EATDEELEK(UniMod:36)	0	1	0	14.0157
884.693	888.693	122	37	35	nomatch	2	3	546.636	537.292	DM(UniMod:35)LLANPHELSLLK(UniMod:36)	DM()LLANPHELSLLK(UniMod:36)	0	1	0	9.34377
888.695	892.695	123	37	35	nomatch	2	3	548.31	538.967	VVAEPVELAQEFR(UniMod:36)K	VVAEPVELAQEFR(UniMod:36)K	0	1	0	9.34377
892.697	896.697	124	38	36	nomatch	2	2	549.303	542.295	YQGVNLYVK(UniMod:34)	YQGVNLYVK(UniMod:34)	1	0	0	7.00783
896.699	900.699	125	38	36	nomatch	2	3	549.977	540.634	DNGLLAK(UniMod:36)PTHGDIIR	DNGLLAK(UniMod:36)PTHGDIIR	0	1	0	9.34377
900.701	904.701	126	38	36	nomatch	2	3	550.294	540.95	LHFFMPGFAPLTSR(UniMod:36)	LHFFMPGFAPLTSR(UniMod:36)	0	1	0	9.34377
904.703	908.703	127	38	33	nomatch	5	3	550.318	531.63	ELQEAVVPPTTPR(UniMod:36)R(UniMod:36)	ELQEAVVPPTTPR(UniMod:36)R(UniMod:36)	0	2	0	18.6875
908.705	912.705	128	38	37	nomatch	1	3	551.245	546.573	FC(UniMod:4)FSNEFSTFSHK(UniMod:34)	FC()FSNEFSTFSHK(UniMod:34)	1	0	0	4.67188
912.707	916.707	129	39	37	nomatch	2	4	552.527	545.52	ITSEELHYFVQNHFTSAR(UniMod:36)	ITSEELHYFVQNHFTSAR(UniMod:36)	0	1	0	7.00783
916.709	920.709	130	39	35	nomatch	4	2	554.318	540.303	LLIYETEAK(UniMod:36)	LLIYETEAK(UniMod:36)	0	1	0	14.0157
920.711	924.711	131	39	37	nomatch	2	3	554.63	545.286	YSLK(UniMod:36)PNDQILAEDK	YSLK(UniMod:36)PNDQILAEDK	0	1	0	9.34377
924.713	928.713	132	39	37	nomatch	2	3	554.949	545.606	LVAYTSDQAHSSVEK(UniMod:36)	LVAYTSDQAHSSVEK(UniMod:36)	0	1	0	9.34377
928.715	932.715	133	39	38	nomatch	1	3	555.95	551.278	LGGK(UniMod:34)LSSEDKETMEK	LGGK(UniMod:34)LSSEDKETMEK	1	0	0	4.67188
932.717	936.717	134	39	37	nomatch	2	3	555.982	546.639	ELLALEVFQVSHPR(UniMod:36)	ELLALEVFQVSHPR(UniMod:36)	0	1	0	9.34377
936.719	940.719	135	40	37	nomatch	3	3	556.649	547.305	SPTILETSPQQIR(UniMod:36)K(UniMod:1)	SPTILETSPQQIR(UniMod:36)K(UniMod:1)	0	1	0	9.34377
940.721	944.721	136	40	38	nomatch	2	3	558.286	548.942	IFINNEWHNSVSGK(UniMod:36)	IFINNEWHNSVSGK(UniMod:36)	0	1	0	9.34377
944.723	948.723	137	40	38	nomatch	2	4	558.295	551.287	DSSR(UniMod:36)LPSEGPQPAHVVVGDVR	DSSR(UniMod:36)LPSEGPQPAHVVVGDVR	0	1	0	7.00783
948.725	952.725	138	40	39	nomatch	1	4	559.525	556.021	YKPVC(UniMod:4)NQVEC(UniMod:4)HLYLNQR(UniMod:34)	YKPVC()NQVEC()HLYLNQR(UniMod:34)	1	0	0	3.50391
952.727	956.727	139	40	38	nomatch	2	3	560.321	550.977	LVLEVAQHLGESTVR(UniMod:36)	LVLEVAQHLGESTVR(UniMod:36)	0	1	0	9.34377
956.729	960.729	140	41	38	nomatch	3	3	560.622	551.278	LGGK(UniMod:36)LSSEDKETMEK	LGGK(UniMod:36)LSSEDKETMEK	0	1	0	9.34377
960.731	964.731	141	41	37	nomatch	4	2	562.303	548.288	IGFTGSTEVGK(UniMod:36)	IGFTGSTEVGK(UniMod:36)	0	1	0	14.0157
964.733	968.733	142	41	37	nomatch	4	4	562.535	548.52	R(UniMod:36)GNMPQR(UniMod:36)GGGGGSGGIGYPYPR	R(UniMod:36)GNMPQR(UniMod:36)GGGGGSGGIGYPYPR	0	2	0	14.0157
968.735	972.735	143	41	39	nomatch	2	3	563.633	554.29	NLDYVATSIHEAVTK(UniMod:36)	NLDYVATSIHEAVTK(UniMod:36)	0	1	0	9.34377
972.737	976.737	144	42	39	nomatch	3	3	565.313	555.969	VTAEVVLVHPGGGSTSR(UniMod:36)	VTAEVVLVHPGGGSTSR(UniMod:36)	0	1	0	9.34377
976.739	980.739	145	42	38	nomatch	4	2	565.806	551.791	EVELTEINR(UniMod:36)	EVELTEINR(UniMod:36)	0	1	0	14.0157
980.741	984.741	146	42	38	nomatch	4	3	566.29	552.274	K(UniMod:36)GGNAHMISSSSVHSR(UniMod:34)	K(UniMod:36)GGNAHMISSSSVHSR(UniMod:34)	1	1	0	14.0157
984.743	988.743	147	42	38	nomatch	4	4	566.534	552.519	R(UniMod:36)GNM(UniMod:35)PQR(UniMod:36)GGGGGSGGIGYPYPR	R(UniMod:36)GNM()PQR(UniMod:36)GGGGGSGGIGYPYPR	0	2	0	14.0157
988.745	992.745	148	42	41	nomatch	1	2	568.262	561.254	QEMQSAGSQR(UniMod:34)	QEMQSAGSQR(UniMod:34)	1	0	0	7.00783
992.747	996.747	149	43	40	nomatch	3	3	569.345	560.001	ATLVKPTPVNVPVSQK(UniMod:36)	ATLVKPTPVNVPVSQK(UniMod:36)	0	1	0	9.34377
996.749	1000.75	150	43	41	nomatch	2	2	569.778	562.77	HDSPEDVK(UniMod:1)R(UniMod:34)	HDSPEDVK(UniMod:1)R(UniMod:34)	1	0	0	7.00783
			43	41	nomatch	2	3	569.968	560.624	C(UniMod:4)LDAFPNLK(UniMod:36)DFIAR	C()LDAFPNLK(UniMod:36)DFIAR	0	1	0	9.34377
			44	41	nomatch	3	3	573.281	563.938	DGFNPAHVEAGLYGSR(UniMod:36)	DGFNPAHVEAGLYGSR(UniMod:36)	0	1	0	9.34377
			44	42	nomatch	2	3	574.958	565.614	DLISHDELFSDIYK(UniMod:36)	DLISHDELFSDIYK(UniMod:36)	0	1	0	9.34377
			44	42	nomatch	2	3	575.626	566.282	SNM(UniMod:35)GHPEPASGLAALTK(UniMod:36)	SNM()GHPEPASGLAALTK(UniMod:36)	0	1	0	9.34377
			44	43	nomatch	1	2	576.259	569.251	QEM(UniMod:35)QSAGSQR(UniMod:34)	QEM()QSAGSQR(UniMod:34)	1	0	0	7.00783
			44	42	nomatch	2	3	576.303	566.959	FADIVPTNLPHMTSR(UniMod:36)	FADIVPTNLPHMTSR(UniMod:36)	0	1	0	9.34377
			45	43	nomatch	2	2	577.838	570.83	K(UniMod:34)WPQQVVQK	K(UniMod:34)WPQQVVQK	1	0	0	7.00783
			45	43	nomatch	2	3	578.66	569.316	NLNQALLDLHALGSAR(UniMod:36)	NLNQALLDLHALGSAR(UniMod:36)	0	1	0	9.34377
			45	43	nomatch	2	4	578.792	571.784	REHINLGC(UniMod:4)DVDFDIAGPSIR(UniMod:36)	REHINLGC()DVDFDIAGPSIR(UniMod:36)	0	1	0	7.00783
			45	42	nomatch	3	2	578.814	564.798	LGDPLLEDTR(UniMod:36)	LGDPLLEDTR(UniMod:36)	0	1	0	14.0157
			45	43	nomatch	2	4	579.302	572.294	AGASIVGVNC(UniMod:4)HFDPSVSLQTVK(UniMod:36)	AGASIVGVNC()HFDPSVSLQTVK(UniMod:36)	0	1	0	7.00783
			45	43	nomatch	2	4	579.315	572.308	VAFTGSTEVGHLIQVAAGSSNLK(UniMod:36)	VAFTGSTEVGHLIQVAAGSSNLK(UniMod:36)	0	1	0	7.00783
			45	43	nomatch	2	3	579.321	569.977	FINLVPSNLPHEATR(UniMod:36)	FINLVPSNLPHEATR(UniMod:36)	0	1	0	9.34377
			45	43	nomatch	2	3	579.949	570.605	KPEEVDDEVFYSPR(UniMod:36)	KPEEVDDEVFYSPR(UniMod:36)	0	1	0	9.34377
			45	44	nomatch	1	4	580.298	573.29	IASGRPYNPSMSRPDAWGVTK(UniMod:36)	IASGRPYNPSMSRPDAWGVTK(UniMod:36)	0	1	0	7.00783
			45	44	nomatch	1	4	580.298	573.29	IASGRPYNPSMSR(UniMod:36)PDAWGVTK	IASGRPYNPSMSR(UniMod:36)PDAWGVTK	0	1	0	7.00783
			45	44	nomatch	1	4	580.298	573.29	IASGR(UniMod:36)PYNPSMSRPDAWGVTK	IASGR(UniMod:36)PYNPSMSRPDAWGVTK	0	1	0	7.00783
			45	43	nomatch	2	3	580.352	571.009	GTTITSVLPKPALVASR(UniMod:36)	GTTITSVLPKPALVASR(UniMod:36)	0	1	0	9.34377
			45	43	nomatch	2	3	580.352	571.009	GTTITSVLPK(UniMod:36)PALVASR	GTTITSVLPK(UniMod:36)PALVASR	0	1	0	9.34377
			46	42	nomatch	4	2	581.309	567.293	KELSEPSSTR(UniMod:36)	KELSEPSSTR(UniMod:36)	0	1	0	14.0157
			46	43	nomatch	3	3	581.634	572.29	HQGSLYSLFPDHSVK(UniMod:36)	HQGSLYSLFPDHSVK(UniMod:36)	0	1	0	9.34377
			46	43	nomatch	3	3	581.635	572.291	FADIVPTNLPHM(UniMod:35)TSR(UniMod:36)	FADIVPTNLPHM()TSR(UniMod:36)	0	1	0	9.34377
			46	44	nomatch	2	3	582.286	572.942	NAIHTYTQAGSHM(UniMod:35)AAK(UniMod:36)	NAIHTYTQAGSHM()AAK(UniMod:36)	0	1	0	9.34377
			46	43	nomatch	3	2	582.824	568.809	TGLYELVWR(UniMod:36)	TGLYELVWR(UniMod:36)	0	1	0	14.0157
			46	44	nomatch	2	3	583.308	573.964	AR(UniMod:36)PEFMLPVHFYGR	AR(UniMod:36)PEFMLPVHFYGR	0	1	0	9.34377
			46	45	nomatch	1	4	584.297	577.289	IASGRPYNPSM(UniMod:35)SR(UniMod:36)PDAWGVTK	IASGRPYNPSM()SR(UniMod:36)PDAWGVTK	0	1	0	7.00783
			46	45	nomatch	1	4	584.297	577.289	IASGR(UniMod:36)PYNPSM(UniMod:35)SRPDAWGVTK	IASGR(UniMod:36)PYNPSM()SRPDAWGVTK	0	1	0	7.00783
			47	45	nomatch	2	2	584.801	577.794	STVDPPAPSAGR(UniMod:34)	STVDPPAPSAGR(UniMod:34)	1	0	0	7.00783
			47	44	nomatch	3	3	585.309	575.965	LEDTLWAGLTDQHVK(UniMod:36)	LEDTLWAGLTDQHVK(UniMod:36)	0	1	0	9.34377
			47	45	nomatch	2	4	585.777	578.769	QYFDFLSAYGAVSQGHC(UniMod:4)HPK(UniMod:36)	QYFDFLSAYGAVSQGHC()HPK(UniMod:36)	0	1	0	7.00783
			47	43	nomatch	4	2	585.846	571.83	VLLGDSLVGGGR(UniMod:36)	VLLGDSLVGGGR(UniMod:36)	0	1	0	14.0157
			47	45	nomatch	2	3	586.622	577.279	IDFDLHDLIPSC(UniMod:4)ER(UniMod:36)	IDFDLHDLIPSC()ER(UniMod:36)	0	1	0	9.34377
			47	45	nomatch	2	3	588.322	578.978	LM(UniMod:35)SHLATALAVTFTSR(UniMod:36)	LM()SHLATALAVTFTSR(UniMod:36)	0	1	0	9.34377
			47	46	nomatch	1	4	588.327	581.32	ISVAGVTSGNVGYLAHAIHQVTK(UniMod:36)	ISVAGVTSGNVGYLAHAIHQVTK(UniMod:36)	0	1	0	7.00783
			48	45	nomatch	3	3	588.644	579.3	VGVVDEVVPEDQVHSK(UniMod:36)	VGVVDEVVPEDQVHSK(UniMod:36)	0	1	0	9.34377
			48	46	nomatch	2	4	588.996	581.988	DELHHSGWNTC(UniMod:4)SSC(UniMod:4)FGDSTK(UniMod:36)	DELHHSGWNTC()SSC()FGDSTK(UniMod:36)	0	1	0	7.00783
			48	46	nomatch	2	2	590.304	583.296	YEELQVTAGR(UniMod:34)	YEELQVTAGR(UniMod:34)	1	0	0	7.00783
			48	45	nomatch	3	3	590.971	576.955	K(UniMod:36)IQALQQQADDAEDR(UniMod:34)	K(UniMod:36)IQALQQQADDAEDR(UniMod:34)	1	1	0	14.0157
			49	47	nomatch	2	4	592.555	585.547	VDLFYLHAPDHSTPVEETLR(UniMod:36)	VDLFYLHAPDHSTPVEETLR(UniMod:36)	0	1	0	7.00783
			49	46	nomatch	3	3	592.979	583.635	TFVVQGFGNVGLHSMR(UniMod:36)	TFVVQGFGNVGLHSMR(UniMod:36)	0	1	0	9.34377
			49	46	nomatch	3	3	593.631	584.287	R(UniMod:36)GGPGGPPGPLMEQMGGR	R(UniMod:36)GGPGGPPGPLMEQMGGR	0	1	0	9.34377
			49	48	nomatch	1	4	594.041	590.537	HVMTNLGEK(UniMod:34)LTDEEVDEMIR	HVMTNLGEK(UniMod:34)LTDEEVDEMIR	1	0	0	3.50391
			49	47	nomatch	2	2	594.746	587.738	DSASETYC(UniMod:4)NK(UniMod:34)	DSASETYC()NK(UniMod:34)	1	0	0	7.00783
			49	46	nomatch	3	2	595.345	581.329	SLEIIGAPFSK(UniMod:36)	SLEIIGAPFSK(UniMod:36)	0	1	0	14.0157
			49	47	nomatch	2	3	595.656	586.312	VITAFNDGLNHLDSLK(UniMod:36)	VITAFNDGLNHLDSLK(UniMod:36)	0	1	0	9.34377
			50	47	nomatch	3	3	597.292	587.948	DLESDIIGDTSGHFQK(UniMod:36)	DLESDIIGDTSGHFQK(UniMod:36)	0	1	0	9.34377
			50	48	nomatch	2	4	597.545	590.537	HVMTNLGEK(UniMod:36)LTDEEVDEMIR	HVMTNLGEK(UniMod:36)LTDEEVDEMIR	0	1	0	7.00783
			50	49	nomatch	1	4	598.04	594.536	HVM(UniMod:35)TNLGEK(UniMod:34)LTDEEVDEMIR	HVM()TNLGEK(UniMod:34)LTDEEVDEMIR	1	0	0	3.50391
			50	49	nomatch	1	5	598.298	592.692	IAQNDHDLGDTSTVADPSVINHLFSHR(UniMod:36)	IAQNDHDLGDTSTVADPSVINHLFSHR(UniMod:36)	0	1	0	5.60626
			50	48	nomatch	2	3	598.338	588.994	K(UniMod:36)QGGLGPMNIPLISDPK	K(UniMod:36)QGGLGPMNIPLISDPK	0	1	0	9.34377
			50	48	nomatch	2	3	598.963	589.619	R(UniMod:36)GGPGGPPGPLMEQM(UniMod:35)GGR	R(UniMod:36)GGPGGPPGPLMEQM()GGR	0	1	0	9.34377
			50	48	nomatch	2	3	598.963	589.619	R(UniMod:36)GGPGGPPGPLM(UniMod:35)EQMGGR	R(UniMod:36)GGPGGPPGPLM()EQMGGR	0	1	0	9.34377
			50	48	nomatch	2	3	599.288	589.944	VVHSYEELEENYTR(UniMod:36)	VVHSYEELEENYTR(UniMod:36)	0	1	0	9.34377
			50	48	nomatch	2	3	599.68	590.337	ALESPER(UniMod:36)PFLAILGGAK	ALESPER(UniMod:36)PFLAILGGAK	0	1	0	9.34377
			50	49	nomatch	1	4	600.066	593.058	R(UniMod:36)VIISAPSADAPMFVMGVNHEK	R(UniMod:36)VIISAPSADAPMFVMGVNHEK	0	1	0	7.00783
			50	48	nomatch	2	3	600.297	590.953	TVQQHAGETDPVTTMR(UniMod:36)	TVQQHAGETDPVTTMR(UniMod:36)	0	1	0	9.34377
			51	49	nomatch	2	4	603.06	596.052	QTMQVDEHAR(UniMod:36)PQTTLEQLQK	QTMQVDEHAR(UniMod:36)PQTTLEQLQK	0	1	0	7.00783
			51	49	nomatch	2	4	603.072	596.064	VANTSTQTMGPR(UniMod:36)PAAAAAAATPAVR	VANTSTQTMGPR(UniMod:36)PAAAAAAATPAVR	0	1	0	7.00783
			51	49	nomatch	2	3	603.669	594.326	K(UniMod:36)QGGLGPM(UniMod:35)NIPLISDPK	K(UniMod:36)QGGLGPM()NIPLISDPK	0	1	0	9.34377
			51	48	nomatch	3	2	603.851	589.836	VPLAGAAGGPGVGR(UniMod:36)	VPLAGAAGGPGVGR(UniMod:36)	0	1	0	14.0157
			51	49	nomatch	2	3	603.984	594.64	EISFAYEVLSNPEKR(UniMod:36)	EISFAYEVLSNPEKR(UniMod:36)	0	1	0	9.34377
			51	50	nomatch	1	4	604.065	597.057	R(UniMod:36)VIISAPSADAPMFVM(UniMod:35)GVNHEK	R(UniMod:36)VIISAPSADAPMFVM()GVNHEK	0	1	0	7.00783
			51	50	nomatch	1	4	604.065	597.057	R(UniMod:36)VIISAPSADAPM(UniMod:35)FVMGVNHEK	R(UniMod:36)VIISAPSADAPM()FVMGVNHEK	0	1	0	7.00783
			51	49	nomatch	2	3	604.294	594.951	R(UniMod:36)GGPGGPPGPLM(UniMod:35)EQM(UniMod:35)GGR	R(UniMod:36)GGPGGPPGPLM()EQM()GGR	0	1	0	9.34377
			51	49	nomatch	2	3	604.332	594.988	HLEINPDHPIVETLR(UniMod:36)	HLEINPDHPIVETLR(UniMod:36)	0	1	0	9.34377
			52	49	nomatch	3	3	605.321	595.977	VMLGETNPADSKPGTIR(UniMod:36)	VMLGETNPADSKPGTIR(UniMod:36)	0	1	0	9.34377
			52	49	nomatch	3	3	605.628	596.284	TVQQHAGETDPVTTM(UniMod:35)R(UniMod:36)	TVQQHAGETDPVTTM()R(UniMod:36)	0	1	0	9.34377
			52	49	nomatch	3	3	605.663	596.32	HLEINPDHSIIETLR(UniMod:36)	HLEINPDHSIIETLR(UniMod:36)	0	1	0	9.34377
			52	50	nomatch	2	3	606.012	596.668	IINEPTAAAIAYGLDK(UniMod:36)K	IINEPTAAAIAYGLDK(UniMod:36)K	0	1	0	9.34377
			52	50	nomatch	2	4	606.075	599.067	LTLYDIAHTPGVAADLSHIETR(UniMod:36)	LTLYDIAHTPGVAADLSHIETR(UniMod:36)	0	1	0	7.00783
			52	50	nomatch	2	4	607.071	600.063	VANTSTQTM(UniMod:35)GPR(UniMod:36)PAAAAAAATPAVR	VANTSTQTM()GPR(UniMod:36)PAAAAAAATPAVR	0	1	0	7.00783
			52	50	nomatch	2	3	607.632	598.288	YLDEDTVYHLQPSGR(UniMod:36)	YLDEDTVYHLQPSGR(UniMod:36)	0	1	0	9.34377
			52	51	nomatch	1	3	607.978	603.306	VR(UniMod:34)PASSAASVYAGAGGSGSR	VR(UniMod:34)PASSAASVYAGAGGSGSR	1	0	0	4.67188
			52	50	nomatch	2	3	608.028	598.684	ILIR(UniMod:36)PLYSNPPLNGAR	ILIR(UniMod:36)PLYSNPPLNGAR	0	1	0	9.34377
			53	51	nomatch	2	4	610.329	603.321	FENAFLSHVISQHQSLLGNIR(UniMod:36)	FENAFLSHVISQHQSLLGNIR(UniMod:36)	0	1	0	7.00783
			53	52	nomatch	1	3	610.643	605.971	YLK(UniMod:34)HNSSGEQSGNAVPK	YLK(UniMod:34)HNSSGEQSGNAVPK	1	0	0	4.67188
			53	51	nomatch	2	3	610.652	601.309	VM(UniMod:35)LGETNPADSKPGTIR(UniMod:36)	VM()LGETNPADSKPGTIR(UniMod:36)	0	1	0	9.34377
			53	51	nomatch	2	3	610.955	601.612	KGADIM(UniMod:35)YTGTLDC(UniMod:4)WR(UniMod:36)	KGADIM()YTGTLDC()WR(UniMod:36)	0	1	0	9.34377
			53	52	nomatch	1	3	610.976	606.304	AGPWTPEAAVEHPEAVR(UniMod:34)	AGPWTPEAAVEHPEAVR(UniMod:34)	1	0	0	4.67188
			54	51	nomatch	3	3	612.65	603.306	VR(UniMod:36)PASSAASVYAGAGGSGSR	VR(UniMod:36)PASSAASVYAGAGGSGSR	0	1	0	9.34377
			54	51	nomatch	3	3	612.662	603.318	TNVSGGAIALGHPLGGSGSR(UniMod:36)	TNVSGGAIALGHPLGGSGSR(UniMod:36)	0	1	0	9.34377
			54	52	nomatch	2	3	614.335	604.992	LLYDLADQLHAAVGASR(UniMod:36)	LLYDLADQLHAAVGASR(UniMod:36)	0	1	0	9.34377
			54	54	match	0	4	616.083	612.579	LTGNFK(UniMod:34)HASSILPITEFSDITR	LTGNFK(UniMod:34)HASSILPITEFSDITR	1	0	0	3.50391
			55	52	nomatch	3	3	616.641	607.297	TYFPHFDVSHGSAQVK(UniMod:36)	TYFPHFDVSHGSAQVK(UniMod:36)	0	1	0	9.34377
			55	52	nomatch	3	2	619.773	605.758	AEMDAAVESC(UniMod:4)K(UniMod:36)	AEMDAAVESC()K(UniMod:36)	0	1	0	14.0157
			56	53	nomatch	3	3	620.983	611.639	LPAK(UniMod:36)PEVSSDEDVQYR	LPAK(UniMod:36)PEVSSDEDVQYR	0	1	0	9.34377
			56	53	nomatch	3	3	621.32	611.976	ILFIFIDSDHTDNQR(UniMod:36)	ILFIFIDSDHTDNQR(UniMod:36)	0	1	0	9.34377
			56	52	nomatch	4	2	621.352	607.336	R(UniMod:36)PGAISTGDIAR	R(UniMod:36)PGAISTGDIAR	0	1	0	14.0157
			56	52	nomatch	4	2	621.869	607.853	EILAAIAADLSK(UniMod:36)	EILAAIAADLSK(UniMod:36)	0	1	0	14.0157
			57	55	nomatch	2	4	625.283	618.275	R(UniMod:36)EDEEESLNEVGYDDIGGC(UniMod:4)RK	R(UniMod:36)EDEEESLNEVGYDDIGGC()RK	0	1	0	7.00783
			57	54	nomatch	3	3	625.639	616.295	ENGVDAVHPGYGFLSER(UniMod:36)	ENGVDAVHPGYGFLSER(UniMod:36)	0	1	0	9.34377
			57	55	nomatch	2	3	626.941	617.597	TVMDDFAQFLDTC(UniMod:4)C(UniMod:4)K(UniMod:36)	TVMDDFAQFLDTC()C()K(UniMod:36)	0	1	0	9.34377
			57	54	nomatch	3	2	628.325	614.309	VVDLMAYMASK(UniMod:36)	VVDLMAYMASK(UniMod:36)	0	1	0	14.0157
			57	55	nomatch	2	3	628.368	619.024	SLR(UniMod:36)PGVAIADFVIFPPR	SLR(UniMod:36)PGVAIADFVIFPPR	0	1	0	9.34377
			58	55	nomatch	3	3	628.984	619.64	VEAVNMAEGIIHDTETK(UniMod:36)	VEAVNMAEGIIHDTETK(UniMod:36)	0	1	0	9.34377
			58	56	nomatch	2	6	629.157	624.485	VISHAISEHVEDAGVHSGDATLMLPTQTISQGAIEK(UniMod:36)	VISHAISEHVEDAGVHSGDATLMLPTQTISQGAIEK(UniMod:36)	0	1	0	4.67188
			58	55	nomatch	3	3	629.684	620.34	VVYR(UniMod:36)PEHISFEELLK	VVYR(UniMod:36)PEHISFEELLK	0	1	0	9.34377
			58	56	nomatch	2	3	630.319	620.975	GAVEAAHQAAPGWGAQSPR(UniMod:36)	GAVEAAHQAAPGWGAQSPR(UniMod:36)	0	1	0	9.34377
			58	56	nomatch	2	3	630.324	620.981	AHM(UniMod:35)VTLDYTVQVPGTGR(UniMod:36)	AHM()VTLDYTVQVPGTGR(UniMod:36)	0	1	0	9.34377
			58	54	nomatch	4	3	631.631	612.944	R(UniMod:36)GYGGGYFGQGR(UniMod:36)GGGGGGGY	R(UniMod:36)GYGGGYFGQGR(UniMod:36)GGGGGGGY	0	2	0	18.6875
			58	55	nomatch	3	2	632.329	618.314	SMALAWASSGVR(UniMod:36)	SMALAWASSGVR(UniMod:36)	0	1	0	14.0157
			59	55	nomatch	4	2	632.872	618.857	LNIPVSQVNPR(UniMod:36)	LNIPVSQVNPR(UniMod:36)	0	1	0	14.0157
			59	57	nomatch	2	4	633.603	626.595	AAVLWELHK(UniMod:36)PFTIEDIEVAPPK	AAVLWELHK(UniMod:36)PFTIEDIEVAPPK	0	1	0	7.00783
			59	58	nomatch	1	3	633.683	629.011	K(UniMod:34)VITAFNDGLNHLDSLK	K(UniMod:34)VITAFNDGLNHLDSLK	1	0	0	4.67188
			59	57	nomatch	2	3	635.011	625.667	GR(UniMod:36)PTSTNPIASIFAWTR	GR(UniMod:36)PTSTNPIASIFAWTR	0	1	0	9.34377
			59	56	nomatch	3	2	636.321	622.305	EALQQEGGQQR(UniMod:36)	EALQQEGGQQR(UniMod:36)	0	1	0	14.0157
			60	58	nomatch	2	4	636.609	629.601	VETGVLK(UniMod:36)PGMVVTFAPVNVTTEVK	VETGVLK(UniMod:36)PGMVVTFAPVNVTTEVK	0	1	0	7.00783
			60	57	nomatch	3	3	636.69	627.346	TGIGSGLSLSGIVHPELSR(UniMod:36)	TGIGSGLSLSGIVHPELSR(UniMod:36)	0	1	0	9.34377
			60	58	nomatch	2	3	636.964	632.292	DVLIEFYAPWC(UniMod:4)GHC(UniMod:4)K(UniMod:34)	DVLIEFYAPWC()GHC()K(UniMod:34)	1	0	0	4.67188
			60	57	nomatch	3	3	637.669	628.325	ASQR(UniMod:36)PDVLTTGGGNPIGDK	ASQR(UniMod:36)PDVLTTGGGNPIGDK	0	1	0	9.34377
			60	57	nomatch	3	2	639.35	625.334	FMLQDVLDLR(UniMod:36)	FMLQDVLDLR(UniMod:36)	0	1	0	14.0157
			60	58	nomatch	2	3	639.672	630.328	VLSR(UniMod:36)PNAQELPSMYQR	VLSR(UniMod:36)PNAQELPSMYQR	0	1	0	9.34377
			60	57	nomatch	3	2	639.846	625.83	VWQLYIGDTR(UniMod:36)	VWQLYIGDTR(UniMod:36)	0	1	0	14.0157
			61	57	nomatch	4	2	640.877	626.861	FLASVSTVLTSK(UniMod:36)	FLASVSTVLTSK(UniMod:36)	0	1	0	14.0157
			61	58	nomatch	3	3	641.377	632.033	K(UniMod:36)FPLDPLITHVLPFEK	K(UniMod:36)FPLDPLITHVLPFEK	0	1	0	9.34377
			61	59	nomatch	2	3	641.977	632.633	AETFTFHSDIC(UniMod:4)TLPEK(UniMod:36)	AETFTFHSDIC()TLPEK(UniMod:36)	0	1	0	9.34377
			61	59	nomatch	2	3	642.351	633.007	LIALSIDSVEDHLAWSK(UniMod:36)	LIALSIDSVEDHLAWSK(UniMod:36)	0	1	0	9.34377
			61	59	nomatch	2	3	642.672	633.328	AFYAELYHIISSNLEK(UniMod:36)	AFYAELYHIISSNLEK(UniMod:36)	0	1	0	9.34377
			61	58	nomatch	3	2	642.862	628.846	VPAINVNDSVTK(UniMod:36)	VPAINVNDSVTK(UniMod:36)	0	1	0	14.0157
			61	59	nomatch	2	3	643.016	633.672	LGLDFPNLPYLIDGSHK(UniMod:36)	LGLDFPNLPYLIDGSHK(UniMod:36)	0	1	0	9.34377
			61	58	nomatch	3	2	643.284	629.269	MDSTEPAYSEK(UniMod:36)	MDSTEPAYSEK(UniMod:36)	0	1	0	14.0157
			61	60	nomatch	1	3	643.292	638.62	NVFVEFYAPWC(UniMod:4)GHC(UniMod:4)K(UniMod:34)	NVFVEFYAPWC()GHC()K(UniMod:34)	1	0	0	4.67188
			61	59	nomatch	2	4	643.338	636.33	LLVDDDR(UniMod:36)GVSEPLLETDTGDKVR	LLVDDDR(UniMod:36)GVSEPLLETDTGDKVR	0	1	0	7.00783
			61	60	nomatch	1	4	644.553	637.545	KEPGAYDWSSIVQHAC(UniMod:4)ELEGDR(UniMod:36)	KEPGAYDWSSIVQHAC()ELEGDR(UniMod:36)	0	1	0	7.00783
			62	60	nomatch	2	4	645.325	638.317	DVQTPFLVELEVLDGHEPDGGQR(UniMod:36)	DVQTPFLVELEVLDGHEPDGGQR(UniMod:36)	0	1	0	7.00783
			62	60	nomatch	2	3	646.675	637.332	STVNTAVALTLAC(UniMod:4)FGTQR(UniMod:36)	STVNTAVALTLAC()FGTQR(UniMod:36)	0	1	0	9.34377
			62	60	nomatch	2	4	647.369	640.362	FALPSPQHILGLPIGQHIYLSTR(UniMod:36)	FALPSPQHILGLPIGQHIYLSTR(UniMod:36)	0	1	0	7.00783
			62	61	nomatch	1	4	647.619	640.611	AFFPPIPAPTPPR(UniMod:36)PPPGPATLAPPR	AFFPPIPAPTPPR(UniMod:36)PPPGPATLAPPR	0	1	0	7.00783
			62	61	nomatch	1	4	648.279	641.271	PSGTSQC(UniMod:4)EDGSAGGFQHLDMHSEK(UniMod:36)	PSGTSQC()EDGSAGGFQHLDMHSEK(UniMod:36)	0	1	0	7.00783
			62	60	nomatch	2	3	648.322	638.978	K(UniMod:36)GADIMYTGTLDC(UniMod:4)WRK	K(UniMod:36)GADIMYTGTLDC()WRK	0	1	0	9.34377
			62	61	nomatch	1	4	648.33	641.322	AVLKDPNDHTVC(UniMod:4)YLLFANQSEK(UniMod:36)	AVLKDPNDHTVC()YLLFANQSEK(UniMod:36)	0	1	0	7.00783
			62	61	nomatch	1	4	648.333	641.325	AGAPPGLFNVVQGGAATGQFLC(UniMod:4)HHR(UniMod:36)	AGAPPGLFNVVQGGAATGQFLC()HHR(UniMod:36)	0	1	0	7.00783
			63	60	nomatch	3	3	648.684	639.34	KYTPEQVAMATVTALHR(UniMod:36)	KYTPEQVAMATVTALHR(UniMod:36)	0	1	0	9.34377
			63	60	nomatch	3	3	648.684	639.34	K(UniMod:36)YTPEQVAMATVTALHR	K(UniMod:36)YTPEQVAMATVTALHR	0	1	0	9.34377
			63	61	nomatch	2	2	648.792	641.785	MDSTEPPYSQK(UniMod:34)	MDSTEPPYSQK(UniMod:34)	1	0	0	7.00783
			63	60	nomatch	3	3	648.99	639.646	DYLHGDNSDIIPTDTIK(UniMod:36)	DYLHGDNSDIIPTDTIK(UniMod:36)	0	1	0	9.34377
			63	62	nomatch	1	3	649.653	644.981	HEK(UniMod:34)PTDPDDPLADQNIK	HEK(UniMod:34)PTDPDDPLADQNIK	1	0	0	4.67188
			63	60	nomatch	3	3	649.663	640.32	R(UniMod:36)PSANC(UniMod:4)DPYAVTEAIVR	R(UniMod:36)PSANC()DPYAVTEAIVR	0	1	0	9.34377
			63	60	nomatch	3	3	649.714	640.37	VLDSGAPIK(UniMod:36)IPVGPETLGR	VLDSGAPIK(UniMod:36)IPVGPETLGR	0	1	0	9.34377
			63	61	nomatch	2	4	650.329	643.321	DHGDLAFVDVPNDSSFQIVKNPR(UniMod:36)	DHGDLAFVDVPNDSSFQIVKNPR(UniMod:36)	0	1	0	7.00783
			63	61	nomatch	2	3	650.339	640.995	LNEHFLNTTDFLDTIK(UniMod:36)	LNEHFLNTTDFLDTIK(UniMod:36)	0	1	0	9.34377
			63	61	nomatch	2	3	650.704	641.36	FRPSIAYFPQIVSVAAR(UniMod:36)	FRPSIAYFPQIVSVAAR(UniMod:36)	0	1	0	9.34377
			63	61	nomatch	2	3	650.704	641.36	FR(UniMod:36)PSIAYFPQIVSVAAR	FR(UniMod:36)PSIAYFPQIVSVAAR	0	1	0	9.34377
			63	61	nomatch	2	3	651.011	641.667	FAVLQTYGDTTHTLVEK(UniMod:36)	FAVLQTYGDTTHTLVEK(UniMod:36)	0	1	0	9.34377
			63	62	nomatch	1	4	652.336	645.328	IVGAPMHDLLLWNNATVTTC(UniMod:4)HSK(UniMod:36)	IVGAPMHDLLLWNNATVTTC()HSK(UniMod:36)	0	1	0	7.00783
			64	60	nomatch	4	2	652.837	638.821	MLLADQGQSWK(UniMod:36)	MLLADQGQSWK(UniMod:36)	0	1	0	14.0157
			64	62	nomatch	2	3	652.976	648.304	YLLVEFYAPWC(UniMod:4)GHC(UniMod:4)K(UniMod:34)	YLLVEFYAPWC()GHC()K(UniMod:34)	1	0	0	4.67188
			64	61	nomatch	3	3	653.042	643.698	EIGTHK(UniMod:36)PLPGITVGDIGPK	EIGTHK(UniMod:36)PLPGITVGDIGPK	0	1	0	9.34377
			64	61	nomatch	3	3	653.691	644.348	VNPLGGAIALGHPLGC(UniMod:4)TGAR(UniMod:36)	VNPLGGAIALGHPLGC()TGAR(UniMod:36)	0	1	0	9.34377
			64	61	nomatch	3	2	654.853	640.837	DFLLQQTM(UniMod:35)LR(UniMod:36)	DFLLQQTM()LR(UniMod:36)	0	1	0	14.0157
			64	62	nomatch	2	3	654.989	645.645	AQGK(UniMod:36)PVSGQESSQSPYER	AQGK(UniMod:36)PVSGQESSQSPYER	0	1	0	9.34377
			64	62	nomatch	2	3	655.651	646.307	DSNYHLLM(UniMod:35)SVQESLER(UniMod:36)	DSNYHLLM()SVQESLER(UniMod:36)	0	1	0	9.34377
			65	63	nomatch	2	4	656.603	649.595	VIHDNFGIVEGLMTTVHAITATQK(UniMod:36)	VIHDNFGIVEGLMTTVHAITATQK(UniMod:36)	0	1	0	7.00783
			65	63	nomatch	2	3	656.702	652.03	VFGALK(UniMod:34)GAVDGGLSIPHSTK	VFGALK(UniMod:34)GAVDGGLSIPHSTK	1	0	0	4.67188
			65	63	nomatch	2	2	656.79	649.782	M(UniMod:35)DSTEPPYSQK(UniMod:34)	M()DSTEPPYSQK(UniMod:34)	1	0	0	7.00783
			65	62	nomatch	3	3	657.03	647.686	ALDYLAIGVHELAAISER(UniMod:36)	ALDYLAIGVHELAAISER(UniMod:36)	0	1	0	9.34377
			65	62	nomatch	3	3	657.353	648.01	HLLQAPVDDAQEILHSR(UniMod:36)	HLLQAPVDDAQEILHSR(UniMod:36)	0	1	0	9.34377
			65	62	nomatch	3	3	657.646	648.303	HDPSLQPWSASYDPGSAK(UniMod:36)	HDPSLQPWSASYDPGSAK(UniMod:36)	0	1	0	9.34377
			65	61	nomatch	4	2	657.876	643.86	NVM(UniMod:35)ILTNPVAAK(UniMod:36)	NVM()ILTNPVAAK(UniMod:36)	0	1	0	14.0157
			65	63	nomatch	2	3	659.31	649.966	AYGQQYWGQSGNR(UniMod:36)GGYR	AYGQQYWGQSGNR(UniMod:36)GGYR	0	1	0	9.34377
			65	62	nomatch	3	2	659.815	645.8	LEGGSGGDSEVQR(UniMod:36)	LEGGSGGDSEVQR(UniMod:36)	0	1	0	14.0157
			65	63	nomatch	2	3	659.999	650.655	IIVDTYGGWGAHGGGAFSGK(UniMod:36)	IIVDTYGGWGAHGGGAFSGK(UniMod:36)	0	1	0	9.34377
			66	64	nomatch	2	4	660.602	653.594	VIHDNFGIVEGLM(UniMod:35)TTVHAITATQK(UniMod:36)	VIHDNFGIVEGLM()TTVHAITATQK(UniMod:36)	0	1	0	7.00783
			66	62	nomatch	4	2	660.834	646.819	M(UniMod:35)LLADQGQSWK(UniMod:36)	M()LLADQGQSWK(UniMod:36)	0	1	0	14.0157
			66	64	nomatch	2	3	662.005	652.661	LSYYPHC(UniMod:4)LASFTELVR(UniMod:36)	LSYYPHC()LASFTELVR(UniMod:36)	0	1	0	9.34377
			66	64	nomatch	2	3	663.009	653.665	GHYTEGAELVDSVLDVVR(UniMod:36)	GHYTEGAELVDSVLDVVR(UniMod:36)	0	1	0	9.34377
			66	64	nomatch	2	3	663.719	654.375	FSAR(UniMod:36)PSTIELIPFIIEK	FSAR(UniMod:36)PSTIELIPFIIEK	0	1	0	9.34377
			66	63	nomatch	3	2	663.798	649.782	M(UniMod:35)DSTEPPYSQK(UniMod:36)	M()DSTEPPYSQK(UniMod:36)	0	1	0	14.0157
			66	63	nomatch	3	2	663.851	649.835	LYFEELSLER(UniMod:36)	LYFEELSLER(UniMod:36)	0	1	0	14.0157
			67	63	nomatch	4	2	664.82	650.805	VSLC(UniMod:4)GGGYC(UniMod:4)ISK(UniMod:36)	VSLC()GGGYC()ISK(UniMod:36)	0	1	0	14.0157
			67	64	nomatch	3	3	665.006	655.662	LFDHPEVPTPPESASVSR(UniMod:36)	LFDHPEVPTPPESASVSR(UniMod:36)	0	1	0	9.34377
			67	64	nomatch	3	3	665.03	655.686	HNQLPLVIEFTEQTAPK(UniMod:36)	HNQLPLVIEFTEQTAPK(UniMod:36)	0	1	0	9.34377
			67	66	nomatch	1	4	665.844	662.34	AER(UniMod:34)PDGLILGMGGQTALNC(UniMod:4)GVELFK	AER(UniMod:34)PDGLILGMGGQTALNC()GVELFK	1	0	0	3.50391
			67	65	nomatch	2	3	665.982	656.638	AYLM(UniMod:35)SQPLAYHTPDC(UniMod:4)GK(UniMod:36)	AYLM()SQPLAYHTPDC()GK(UniMod:36)	0	1	0	9.34377
			67	65	nomatch	2	3	667.343	658	DYPLPDVAHVTMLSASQK(UniMod:36)	DYPLPDVAHVTMLSASQK(UniMod:36)	0	1	0	9.34377
			67	64	nomatch	3	2	667.834	653.818	R(UniMod:36)GGHQNSYKPY	R(UniMod:36)GGHQNSYKPY	0	1	0	14.0157
			68	65	nomatch	3	3	669.022	659.678	EEPPSLR(UniMod:36)PAPPPISGGGYR	EEPPSLR(UniMod:36)PAPPPISGGGYR	0	1	0	9.34377
			68	66	nomatch	2	5	669.962	664.356	IVVHMAHALK(UniMod:36)PGEFGLASIC(UniMod:4)NGGGGASALLIEK	IVVHMAHALK(UniMod:36)PGEFGLASIC()NGGGGASALLIEK	0	1	0	5.60626
			68	66	nomatch	2	3	670.028	660.684	FHVPLLLSPWSYTTYR(UniMod:36)	FHVPLLLSPWSYTTYR(UniMod:36)	0	1	0	9.34377
			68	66	nomatch	2	3	670.681	661.337	TVTNAVVTVPAYFNDSQR(UniMod:36)	TVTNAVVTVPAYFNDSQR(UniMod:36)	0	1	0	9.34377
			68	66	nomatch	2	3	671.992	662.649	TQPTDEEMLFIYSHFK(UniMod:36)	TQPTDEEMLFIYSHFK(UniMod:36)	0	1	0	9.34377
			69	66	nomatch	3	3	672.668	663.324	GM(UniMod:35)PPPLR(UniMod:36)GGPGGPGGPGGPM(UniMod:35)GR	GM()PPPLR(UniMod:36)GGPGGPGGPGGPM()GR	0	1	0	9.34377
			69	66	nomatch	3	3	672.675	663.331	DYPLPDVAHVTM(UniMod:35)LSASQK(UniMod:36)	DYPLPDVAHVTM()LSASQK(UniMod:36)	0	1	0	9.34377
			69	67	nomatch	2	2	675.357	668.349	EIAQDFK(UniMod:34)TDLR	EIAQDFK(UniMod:34)TDLR	1	0	0	7.00783
			70	67	nomatch	3	3	676.725	667.381	HLVVPNVQTGQLEPLLSR(UniMod:36)	HLVVPNVQTGQLEPLLSR(UniMod:36)	0	1	0	9.34377
			70	67	nomatch	3	3	677.674	668.33	VC(UniMod:4)IDSEHSSDTLLATLNK(UniMod:36)	VC()IDSEHSSDTLLATLNK(UniMod:36)	0	1	0	9.34377
			70	68	nomatch	2	3	678.326	668.983	FAQEHVAPLVSSM(UniMod:35)DENSK(UniMod:36)	FAQEHVAPLVSSM()DENSK(UniMod:36)	0	1	0	9.34377
			70	68	nomatch	2	3	678.372	669.029	ATDLLLDDSLVSLFGNR(UniMod:34)R(UniMod:34)	ATDLLLDDSLVSLFGNR(UniMod:34)R(UniMod:34)	2	0	0	9.34377
			70	68	nomatch	2	3	679.343	669.999	DFASC(UniMod:4)HLAQAPNHVVVSR(UniMod:36)	DFASC()HLAQAPNHVVVSR(UniMod:36)	0	1	0	9.34377
			70	68	nomatch	2	3	679.682	670.338	NMAEQIIQEIYSQVQSK(UniMod:36)	NMAEQIIQEIYSQVQSK(UniMod:36)	0	1	0	9.34377
			70	68	nomatch	2	3	680.367	671.023	DVFLPKPSWGNHTPIFR(UniMod:36)	DVFLPKPSWGNHTPIFR(UniMod:36)	0	1	0	9.34377
			71	69	nomatch	2	3	682.702	673.358	AQGTGELTQLLNSLC(UniMod:4)TAIK(UniMod:36)	AQGTGELTQLLNSLC()TAIK(UniMod:36)	0	1	0	9.34377
			71	70	nomatch	1	4	684.576	677.568	DVLSGDGFDAVIC(UniMod:4)LGNSFAHLPDC(UniMod:4)K(UniMod:36)	DVLSGDGFDAVIC()LGNSFAHLPDC()K(UniMod:36)	0	1	0	7.00783
			72	68	nomatch	4	2	684.83	670.814	LTSEDLSDDAFK(UniMod:36)	LTSEDLSDDAFK(UniMod:36)	0	1	0	14.0157
			72	68	nomatch	4	2	684.878	670.862	VAPLGAELQESAR(UniMod:36)	VAPLGAELQESAR(UniMod:36)	0	1	0	14.0157
			72	70	nomatch	2	5	685.97	680.364	KR(UniMod:36)PIHLSFDVDGLDPAFTPATGTPVLGGLSYR	KR(UniMod:36)PIHLSFDVDGLDPAFTPATGTPVLGGLSYR	0	1	0	5.60626
			72	70	nomatch	2	4	686.859	679.851	SSR(UniMod:36)PVFDWKDPLILEEQLTADEK	SSR(UniMod:36)PVFDWKDPLILEEQLTADEK	0	1	0	7.00783
			72	70	nomatch	2	3	686.976	677.632	SGSGNFGGGR(UniMod:36)GGGFGGNDNFGR	SGSGNFGGGR(UniMod:36)GGGFGGNDNFGR	0	1	0	9.34377
			72	70	nomatch	2	3	687.37	678.026	LGNTQGIISAFSTIMSVHR(UniMod:36)	LGNTQGIISAFSTIMSVHR(UniMod:36)	0	1	0	9.34377
			72	70	nomatch	2	3	687.652	678.308	YEDIC(UniMod:4)PSTHNMDVPNIK(UniMod:36)	YEDIC()PSTHNMDVPNIK(UniMod:36)	0	1	0	9.34377
			72	70	nomatch	2	3	688.077	678.733	LLLPEDPLISGLLNSQALK(UniMod:36)	LLLPEDPLISGLLNSQALK(UniMod:36)	0	1	0	9.34377
			72	70	nomatch	2	3	688.334	678.99	GNMPQR(UniMod:36)GGGGGSGGIGYPYPR	GNMPQR(UniMod:36)GGGGGSGGIGYPYPR	0	1	0	9.34377
			72	71	nomatch	1	6	688.351	683.679	LFATEATSDWLNANNVPATPVAWPSQEGQNPSLSSIR(UniMod:36)K	LFATEATSDWLNANNVPATPVAWPSQEGQNPSLSSIR(UniMod:36)K	0	1	0	4.67188
			73	70	nomatch	3	3	688.701	679.357	ASGDAAR(UniMod:36)PFLLQLAESAYR	ASGDAAR(UniMod:36)PFLLQLAESAYR	0	1	0	9.34377
			73	70	nomatch	3	5	688.994	677.782	VPLAGAAGGPGIGR(UniMod:36)AAGR(UniMod:36)GIPAGVPMPQAPAGLAGPVR	VPLAGAAGGPGIGR(UniMod:36)AAGR(UniMod:36)GIPAGVPMPQAPAGLAGPVR	0	2	0	11.2125
			73	71	nomatch	2	3	690.043	680.699	FIDLLPTSLPHAVTC(UniMod:4)DIK(UniMod:36)	FIDLLPTSLPHAVTC()DIK(UniMod:36)	0	1	0	9.34377
			73	72	nomatch	1	6	690.358	685.686	QIDDVLSVASVR(UniMod:36)PAVLQVEC(UniMod:4)HPYLAQNELIAHC(UniMod:4)HAR	QIDDVLSVASVR(UniMod:36)PAVLQVEC()HPYLAQNELIAHC()HAR	0	1	0	4.67188
			73	71	nomatch	2	3	691.017	681.673	AAWGK(UniMod:36)IGGHGAEYGAEALER	AAWGK(UniMod:36)IGGHGAEYGAEALER	0	1	0	9.34377
			73	71	nomatch	2	3	691.35	682.006	R(UniMod:36)GPSPAFWWVNGQGDEIK	R(UniMod:36)GPSPAFWWVNGQGDEIK	0	1	0	9.34377
			73	71	nomatch	2	3	691.354	682.01	KGFIGPGIDVPAPDMSTGER(UniMod:36)	KGFIGPGIDVPAPDMSTGER(UniMod:36)	0	1	0	9.34377
			73	70	nomatch	3	2	691.381	677.365	GQNQPVLNITNR(UniMod:36)	GQNQPVLNITNR(UniMod:36)	0	1	0	14.0157
			73	71	nomatch	2	3	691.688	682.344	KDYLHGDNSDIIPTDTIK(UniMod:36)	KDYLHGDNSDIIPTDTIK(UniMod:36)	0	1	0	9.34377
			73	71	nomatch	2	3	691.688	682.344	K(UniMod:36)DYLHGDNSDIIPTDTIK	K(UniMod:36)DYLHGDNSDIIPTDTIK	0	1	0	9.34377
			73	70	nomatch	3	2	692.35	678.335	EFTTC(UniMod:4)LTTAGVR(UniMod:36)	EFTTC()LTTAGVR(UniMod:36)	0	1	0	14.0157
			74	72	nomatch	2	4	693.591	686.583	TNHIGHTGYLNTVTVSPDGSLC(UniMod:4)ASGGK(UniMod:36)	TNHIGHTGYLNTVTVSPDGSLC()ASGGK(UniMod:36)	0	1	0	7.00783
			74	71	nomatch	3	3	693.666	684.322	GNM(UniMod:35)PQR(UniMod:36)GGGGGSGGIGYPYPR	GNM()PQR(UniMod:36)GGGGGSGGIGYPYPR	0	1	0	9.34377
			74	72	nomatch	2	3	694.405	685.061	RLPTLEQPIIPSDYVAIK(UniMod:36)	RLPTLEQPIIPSDYVAIK(UniMod:36)	0	1	0	9.34377
			74	72	nomatch	2	3	694.405	685.061	R(UniMod:36)LPTLEQPIIPSDYVAIK	R(UniMod:36)LPTLEQPIIPSDYVAIK	0	1	0	9.34377
			74	72	nomatch	2	3	694.681	685.337	NALVSHLDGTTPVC(UniMod:4)EDIGR(UniMod:36)	NALVSHLDGTTPVC()EDIGR(UniMod:36)	0	1	0	9.34377
			74	73	nomatch	1	4	695.622	688.614	AHSPILNTEGTVIGTVTSGC(UniMod:4)PSPSLKK(UniMod:36)	AHSPILNTEGTVIGTVTSGC()PSPSLKK(UniMod:36)	0	1	0	7.00783
			74	72	nomatch	2	3	696.068	686.725	K(UniMod:36)EPLFGISTGNIITGLAAGAK	K(UniMod:36)EPLFGISTGNIITGLAAGAK	0	1	0	9.34377
			75	73	nomatch	2	4	696.602	689.594	EVGWEDVPIIAMETFGAHSFHAAIK(UniMod:36)	EVGWEDVPIIAMETFGAHSFHAAIK(UniMod:36)	0	1	0	7.00783
			75	73	nomatch	2	3	696.628	691.956	GFNC(UniMod:4)ESK(UniMod:34)PEPEETC(UniMod:4)FDK	GFNC()ESK(UniMod:34)PEPEETC()FDK	1	0	0	4.67188
			75	72	nomatch	3	3	696.686	687.342	KGFIGPGIDVPAPDM(UniMod:35)STGER(UniMod:36)	KGFIGPGIDVPAPDM()STGER(UniMod:36)	0	1	0	9.34377
			75	72	nomatch	3	3	696.732	687.388	LER(UniMod:36)PVIHIDQTGENVIVK	LER(UniMod:36)PVIHIDQTGENVIVK	0	1	0	9.34377
			75	72	nomatch	3	3	697.014	687.67	EGNDLYHEMIESGVINLK(UniMod:36)	EGNDLYHEMIESGVINLK(UniMod:36)	0	1	0	9.34377
			75	73	nomatch	2	3	699.002	689.658	HLNEIDLFHC(UniMod:4)IDPNDSK(UniMod:36)	HLNEIDLFHC()IDPNDSK(UniMod:36)	0	1	0	9.34377
			75	73	nomatch	2	3	699.032	689.688	YLGTQPEPDIVGLDSGHIR(UniMod:36)	YLGTQPEPDIVGLDSGHIR(UniMod:36)	0	1	0	9.34377
			75	73	nomatch	2	4	699.599	692.592	LNC(UniMod:4)QVIGASVDSHFC(UniMod:4)HLAWINTPK(UniMod:36)	LNC()QVIGASVDSHFC()HLAWINTPK(UniMod:36)	0	1	0	7.00783
			75	73	nomatch	2	3	700.001	690.657	FWSVDDTQVHTEYSSLR(UniMod:36)	FWSVDDTQVHTEYSSLR(UniMod:36)	0	1	0	9.34377
			75	73	nomatch	2	3	700.338	690.994	IHVSDQELQSANASVDDSR(UniMod:36)	IHVSDQELQSANASVDDSR(UniMod:36)	0	1	0	9.34377
			75	72	nomatch	3	2	700.384	686.369	DLDVAVLVGSMPR(UniMod:36)	DLDVAVLVGSMPR(UniMod:36)	0	1	0	14.0157
			76	74	nomatch	2	3	702.345	693.002	EGNDLYHEM(UniMod:35)IESGVINLK(UniMod:36)	EGNDLYHEM()IESGVINLK(UniMod:36)	0	1	0	9.34377
			77	75	nomatch	2	4	704.871	697.864	K(UniMod:36)DGTVTAGNASGVSDGAGAVIIASEDAVKK	K(UniMod:36)DGTVTAGNASGVSDGAGAVIIASEDAVKK	0	1	0	7.00783
			77	74	nomatch	3	3	705.396	696.053	K(UniMod:36)LPSDVTEGEVISLGLPFGK	K(UniMod:36)LPSDVTEGEVISLGLPFGK	0	1	0	9.34377
			77	74	nomatch	3	3	705.708	696.364	GHYTEGAELVDSVLDVVR(UniMod:36)K	GHYTEGAELVDSVLDVVR(UniMod:36)K	0	1	0	9.34377
			77	75	nomatch	2	3	706.004	696.66	AAFDDAIAELDTLSEESYK(UniMod:36)	AAFDDAIAELDTLSEESYK(UniMod:36)	0	1	0	9.34377
			77	75	nomatch	2	3	707.699	698.356	GKFPDVPGFSWVTPC(UniMod:4)ISAK(UniMod:36)	GKFPDVPGFSWVTPC()ISAK(UniMod:36)	0	1	0	9.34377
			77	75	nomatch	2	3	708.349	699.006	SEVEMER(UniMod:36)ELFWEQARR	SEVEMER(UniMod:36)ELFWEQARR	0	1	0	9.34377
			77	76	nomatch	1	4	708.356	701.348	TVAGIIVEPIQSEGGDNHASDDFFR(UniMod:36)K	TVAGIIVEPIQSEGGDNHASDDFFR(UniMod:36)K	0	1	0	7.00783
			78	74	nomatch	4	2	709.372	695.356	GYISPYFINTSK(UniMod:36)	GYISPYFINTSK(UniMod:36)	0	1	0	14.0157
			78	76	nomatch	2	3	711.367	702.023	IDGNLVIR(UniMod:36)PYTPVSSDDDK	IDGNLVIR(UniMod:36)PYTPVSSDDDK	0	1	0	9.34377
			78	75	nomatch	3	2	711.375	697.359	FVEGLPINDFSR(UniMod:36)	FVEGLPINDFSR(UniMod:36)	0	1	0	14.0157
			78	76	nomatch	2	4	711.394	704.386	MIGLDHPLIPVQHQYVVTSTIPEVK(UniMod:36)	MIGLDHPLIPVQHQYVVTSTIPEVK(UniMod:36)	0	1	0	7.00783
			78	77	nomatch	1	4	711.835	704.827	THSDSDILTNIEDPSSHVPEFSSSSK(UniMod:36)	THSDSDILTNIEDPSSHVPEFSSSSK(UniMod:36)	0	1	0	7.00783
			79	75	nomatch	4	2	713.414	699.398	ELEEIVQPIISK(UniMod:36)	ELEEIVQPIISK(UniMod:36)	0	1	0	14.0157
			79	76	nomatch	3	3	713.675	704.332	EQYQQQQQWGSR(UniMod:36)GGFAGR	EQYQQQQQWGSR(UniMod:36)GGFAGR	0	1	0	9.34377
			79	77	nomatch	2	4	715.357	708.349	RTVAGIIVEPIQSEGGDNHASDDFFR(UniMod:36)	RTVAGIIVEPIQSEGGDNHASDDFFR(UniMod:36)	0	1	0	7.00783
			79	78	nomatch	1	4	715.639	708.631	HGLALSNLGAVSDVTVGGVIGSGTHNTGIK(UniMod:36)	HGLALSNLGAVSDVTVGGVIGSGTHNTGIK(UniMod:36)	0	1	0	7.00783
			79	76	nomatch	3	2	716.329	702.313	MC(UniMod:4)HPSVDGFTPR(UniMod:36)	MC()HPSVDGFTPR(UniMod:36)	0	1	0	14.0157
			79	77	nomatch	2	3	716.364	707.021	SLQDIIAILGMDELSEEDK(UniMod:36)	SLQDIIAILGMDELSEEDK(UniMod:36)	0	1	0	9.34377
			79	77	nomatch	2	3	716.366	707.022	EATQAVLDKPETLSSDASTR(UniMod:36)	EATQAVLDKPETLSSDASTR(UniMod:36)	0	1	0	9.34377
			80	77	nomatch	3	3	717.733	708.389	LFPVAYNLIKPFLSEDTR(UniMod:36)	LFPVAYNLIKPFLSEDTR(UniMod:36)	0	1	0	9.34377
			80	77	nomatch	3	2	719.359	705.343	YK(UniMod:36)PESDELTAEK	YK(UniMod:36)PESDELTAEK	0	1	0	14.0157
			80	77	nomatch	3	2	719.93	705.914	K(UniMod:1)VGFALDLPPR(UniMod:36)R	K(UniMod:1)VGFALDLPPR(UniMod:36)R	0	1	0	14.0157
			80	78	nomatch	2	3	720.38	711.036	AVRPPVPAVDFTNTQEAYR(UniMod:36)	AVRPPVPAVDFTNTQEAYR(UniMod:36)	0	1	0	9.34377
			81	78	nomatch	3	3	721.303	711.959	HTGC(UniMod:4)C(UniMod:4)GDNDPIDVC(UniMod:4)EIGSK(UniMod:36)	HTGC()C()GDNDPIDVC()EIGSK(UniMod:36)	0	1	0	9.34377
			81	78	nomatch	3	3	721.709	712.365	AVIGDHGDEIFSVFGSPFLK(UniMod:36)	AVIGDHGDEIFSVFGSPFLK(UniMod:36)	0	1	0	9.34377
			81	78	nomatch	3	3	721.736	712.392	ALPGHLKPFETLLSQNQGGK(UniMod:36)	ALPGHLKPFETLLSQNQGGK(UniMod:36)	0	1	0	9.34377
			81	78	nomatch	3	3	721.736	712.392	ALPGHLK(UniMod:36)PFETLLSQNQGGK	ALPGHLK(UniMod:36)PFETLLSQNQGGK	0	1	0	9.34377
			81	79	nomatch	2	4	722.372	715.364	IC(UniMod:4)DFSNASK(UniMod:36)PQTIQESTGGIVEVLHK	IC()DFSNASK(UniMod:36)PQTIQESTGGIVEVLHK	0	1	0	7.00783
			81	79	nomatch	2	3	722.699	713.355	HAFSPVASVESASGETLHSPK(UniMod:36)	HAFSPVASVESASGETLHSPK(UniMod:36)	0	1	0	9.34377
			81	78	nomatch	3	2	723.875	709.86	ETTIQGLDGLSER(UniMod:36)	ETTIQGLDGLSER(UniMod:36)	0	1	0	14.0157
			81	79	nomatch	2	3	724.02	714.676	NM(UniMod:35)DPLNDNIATLLHQSSDK(UniMod:36)	NM()DPLNDNIATLLHQSSDK(UniMod:36)	0	1	0	9.34377
			81	79	nomatch	2	3	724.043	714.699	PGGLLLGDEAPNFEANTTIGR(UniMod:36)	PGGLLLGDEAPNFEANTTIGR(UniMod:36)	0	1	0	9.34377
			81	79	nomatch	2	3	724.071	714.727	GIHVEIPGAQAESLGPLQVAR(UniMod:36)	GIHVEIPGAQAESLGPLQVAR(UniMod:36)	0	1	0	9.34377
			81	79	nomatch	2	3	724.375	715.031	ARPFPDGLAEDIDKGEVSAR(UniMod:36)	ARPFPDGLAEDIDKGEVSAR(UniMod:36)	0	1	0	9.34377
			82	79	nomatch	3	3	724.708	715.364	NVVGDHADDVYSVFGAPILR(UniMod:36)	NVVGDHADDVYSVFGAPILR(UniMod:36)	0	1	0	9.34377
			82	78	nomatch	4	2	724.865	710.849	GLNSDSVTEETLR(UniMod:36)	GLNSDSVTEETLR(UniMod:36)	0	1	0	14.0157
			82	79	nomatch	3	3	725.021	715.677	DELHIVEAEAMNYEGSPIK(UniMod:36)	DELHIVEAEAMNYEGSPIK(UniMod:36)	0	1	0	9.34377
			82	79	nomatch	3	3	725.068	715.725	DLDKPFLLPVESVYSIPGR(UniMod:36)	DLDKPFLLPVESVYSIPGR(UniMod:36)	0	1	0	9.34377
			82	80	nomatch	2	3	726.691	717.347	LTGFHETSNINDFSAGVANR(UniMod:36)	LTGFHETSNINDFSAGVANR(UniMod:36)	0	1	0	9.34377
			82	80	nomatch	2	3	727.038	717.694	EQIVVDLSHPGVSADDQVSR(UniMod:36)	EQIVVDLSHPGVSADDQVSR(UniMod:36)	0	1	0	9.34377
			82	80	nomatch	2	3	727.348	718.004	YFDQVDISNGLDWSLDHK(UniMod:36)	YFDQVDISNGLDWSLDHK(UniMod:36)	0	1	0	9.34377
			82	80	nomatch	2	3	727.734	718.391	RAPAAQPPAAAAPSAVGSPAAAPR(UniMod:36)	RAPAAQPPAAAAPSAVGSPAAAPR(UniMod:36)	0	1	0	9.34377
			82	80	nomatch	2	3	728.038	718.694	C(UniMod:4)DVR(UniMod:36)DPDMVHNTVLELIK	C()DVR(UniMod:36)DPDMVHNTVLELIK	0	1	0	9.34377
			82	80	nomatch	2	3	728.075	718.732	VVDSLQLTGTK(UniMod:36)PVATPVDWK	VVDSLQLTGTK(UniMod:36)PVATPVDWK	0	1	0	9.34377
			82	80	nomatch	2	3	728.363	719.02	K(UniMod:36)ADC(UniMod:4)TITMADSDLLALMTGK	K(UniMod:36)ADC()TITMADSDLLALMTGK	0	1	0	9.34377
			82	81	nomatch	1	5	728.577	722.97	LGVHALSC(UniMod:4)HGWVLGEHGDSSVPVWSGVNVAGVSLK(UniMod:36)	LGVHALSC()HGWVLGEHGDSSVPVWSGVNVAGVSLK(UniMod:36)	0	1	0	5.60626
			83	79	nomatch	4	2	729.378	715.362	IEDVTPIPSDSTR(UniMod:36)	IEDVTPIPSDSTR(UniMod:36)	0	1	0	14.0157
			83	81	nomatch	2	3	730.053	720.709	FNLGLDFPNLPYLIDGSHK(UniMod:36)	FNLGLDFPNLPYLIDGSHK(UniMod:36)	0	1	0	9.34377
			83	81	nomatch	2	3	730.353	721.009	DELHIVEAEAM(UniMod:35)NYEGSPIK(UniMod:36)	DELHIVEAEAM()NYEGSPIK(UniMod:36)	0	1	0	9.34377
			83	81	nomatch	2	3	731.419	722.075	VLLASPDLQEAVEEVLPTLK(UniMod:36)	VLLASPDLQEAVEEVLPTLK(UniMod:36)	0	1	0	9.34377
			83	81	nomatch	2	3	732.039	722.695	GTDVITLLNTVHYDSDQFK(UniMod:36)	GTDVITLLNTVHYDSDQFK(UniMod:36)	0	1	0	9.34377
			83	81	nomatch	2	3	732.35	723.007	GHPDLQGQPADDIFESIGDR(UniMod:36)	GHPDLQGQPADDIFESIGDR(UniMod:36)	0	1	0	9.34377
			83	81	nomatch	2	3	732.376	723.032	FDLGQDVIDFTGHSLALYR(UniMod:36)	FDLGQDVIDFTGHSLALYR(UniMod:36)	0	1	0	9.34377
			83	80	nomatch	3	2	732.396	718.381	FTQAGSEVSALLGR(UniMod:36)	FTQAGSEVSALLGR(UniMod:36)	0	1	0	14.0157
			84	80	nomatch	4	2	733.359	719.343	VIGAGEFGEVC(UniMod:4)SGR(UniMod:36)	VIGAGEFGEVC()SGR(UniMod:36)	0	1	0	14.0157
			84	82	nomatch	2	4	734.398	727.39	LSAAAQSTVYAFSAR(UniMod:36)PLTGGEPVSLGSLR	LSAAAQSTVYAFSAR(UniMod:36)PLTGGEPVSLGSLR	0	1	0	7.00783
			84	81	nomatch	3	2	734.806	720.79	TC(UniMod:4)VADESAANC(UniMod:4)DK(UniMod:36)	TC()VADESAANC()DK(UniMod:36)	0	1	0	14.0157
			84	82	nomatch	2	3	735.664	726.32	YHTSQSGDEMTSLSEYVSR(UniMod:36)	YHTSQSGDEMTSLSEYVSR(UniMod:36)	0	1	0	9.34377
			85	81	nomatch	4	2	736.876	722.861	VMEETFSYLLGR(UniMod:36)	VMEETFSYLLGR(UniMod:36)	0	1	0	14.0157
			85	82	nomatch	3	3	737.401	728.057	MLISSEDVLHSWAVPSLGLK(UniMod:36)	MLISSEDVLHSWAVPSLGLK(UniMod:36)	0	1	0	9.34377
			85	84	nomatch	1	4	737.611	734.107	ASGK(UniMod:34)PVAATMC(UniMod:4)IGPEGDLHGVPPGEC(UniMod:4)AVR	ASGK(UniMod:34)PVAATMC()IGPEGDLHGVPPGEC()AVR	1	0	0	3.50391
			85	83	nomatch	2	4	737.638	730.63	EEVVTIDTWMQGLLK(UniMod:36)PTC(UniMod:4)LYGQLPK	EEVVTIDTWMQGLLK(UniMod:36)PTC()LYGQLPK	0	1	0	7.00783
			85	82	nomatch	3	3	737.704	728.36	R(UniMod:36)DPLHEELLGQGC(UniMod:4)VFQER	R(UniMod:36)DPLHEELLGQGC()VFQER	0	1	0	9.34377
			85	83	nomatch	2	3	739.725	730.381	VFVPTGYSAFPSEILHAPEK(UniMod:36)	VFVPTGYSAFPSEILHAPEK(UniMod:36)	0	1	0	9.34377
			85	82	nomatch	3	2	740.347	726.331	EQFLDGDAWTNR(UniMod:36)	EQFLDGDAWTNR(UniMod:36)	0	1	0	14.0157
			85	82	nomatch	3	2	740.352	726.336	DINAYNGETPTEK(UniMod:36)	DINAYNGETPTEK(UniMod:36)	0	1	0	14.0157
			85	83	nomatch	2	3	740.377	731.033	SQAPVYFYEFQHLSSFIK(UniMod:36)	SQAPVYFYEFQHLSSFIK(UniMod:36)	0	1	0	9.34377
			85	82	nomatch	3	2	740.388	726.372	TYEQVLENLQSK(UniMod:36)	TYEQVLENLQSK(UniMod:36)	0	1	0	14.0157
			86	84	nomatch	2	4	741.115	734.107	ASGK(UniMod:36)PVAATMC(UniMod:4)IGPEGDLHGVPPGEC(UniMod:4)AVR	ASGK(UniMod:36)PVAATMC()IGPEGDLHGVPPGEC()AVR	0	1	0	7.00783
			86	83	nomatch	3	3	741.705	732.361	SLAGSSGPGASSGPGGDHSELIVR(UniMod:36)	SLAGSSGPGASSGPGGDHSELIVR(UniMod:36)	0	1	0	9.34377
			86	84	nomatch	2	3	742.733	733.389	M(UniMod:35)LISSEDVLHSWAVPSLGLK(UniMod:36)	M()LISSEDVLHSWAVPSLGLK(UniMod:36)	0	1	0	9.34377
			86	84	nomatch	2	3	743.701	734.358	R(UniMod:36)QASGGPVDIGPEYQQDLDR	R(UniMod:36)QASGGPVDIGPEYQQDLDR	0	1	0	9.34377
			86	83	nomatch	3	2	743.875	729.86	GIQVSNNGPC(UniMod:4)LGSR(UniMod:36)	GIQVSNNGPC()LGSR(UniMod:36)	0	1	0	14.0157
			86	84	nomatch	2	3	744.371	735.027	DHGDLAFVDVPNDSSFQIVK(UniMod:36)	DHGDLAFVDVPNDSSFQIVK(UniMod:36)	0	1	0	9.34377
			87	83	nomatch	4	2	744.868	730.852	RQLEEAEEEATR(UniMod:36)	RQLEEAEEEATR(UniMod:36)	0	1	0	14.0157
			87	83	nomatch	4	2	744.874	730.858	SAAQAAAQTNSNAAGK(UniMod:36)	SAAQAAAQTNSNAAGK(UniMod:36)	0	1	0	14.0157
			87	85	nomatch	2	4	745.114	738.106	ASGK(UniMod:36)PVAATM(UniMod:35)C(UniMod:4)IGPEGDLHGVPPGEC(UniMod:4)AVR	ASGK(UniMod:36)PVAATM()C()IGPEGDLHGVPPGEC()AVR	0	1	0	7.00783
			87	84	nomatch	3	3	745.325	735.981	EQAGGDATENFEDVGHSTDAR(UniMod:36)	EQAGGDATENFEDVGHSTDAR(UniMod:36)	0	1	0	9.34377
			87	85	nomatch	2	4	745.604	738.596	HVNGQDQIVPGLYAC(UniMod:4)GEAAC(UniMod:4)ASVHGANR(UniMod:36)	HVNGQDQIVPGLYAC()GEAAC()ASVHGANR(UniMod:36)	0	1	0	7.00783
			87	85	nomatch	2	2	746.863	739.855	SK(UniMod:34)QFYNQTYGSR	SK(UniMod:34)QFYNQTYGSR	1	0	0	7.00783
			87	85	nomatch	2	3	747.119	737.775	IK(UniMod:36)PTALIGVAAIGGAFTEQILK	IK(UniMod:36)PTALIGVAAIGGAFTEQILK	0	1	0	9.34377
			87	85	nomatch	2	3	748.07	738.727	KPALPYTPGSDVAGIIESVGDK(UniMod:36)	KPALPYTPGSDVAGIIESVGDK(UniMod:36)	0	1	0	9.34377
			87	85	nomatch	2	3	748.07	738.727	K(UniMod:36)PALPYTPGSDVAGIIESVGDK	K(UniMod:36)PALPYTPGSDVAGIIESVGDK	0	1	0	9.34377
			88	85	nomatch	3	3	749.726	740.383	TITVSQDEGVR(UniMod:36)PSTTMQGLAK	TITVSQDEGVR(UniMod:36)PSTTMQGLAK	0	1	0	9.34377
			88	86	nomatch	2	4	749.873	742.865	K(UniMod:36)VLHMDQNPYYGGESASITPLEDLYK	K(UniMod:36)VLHMDQNPYYGGESASITPLEDLYK	0	1	0	7.00783
			88	86	nomatch	2	3	750.067	740.723	ILR(UniMod:36)GENHC(UniMod:4)GIESEIVAGIPR	ILR(UniMod:36)GENHC()GIESEIVAGIPR	0	1	0	9.34377
			88	84	nomatch	4	2	750.335	736.319	SEGTYC(UniMod:4)C(UniMod:4)GPVSVR(UniMod:36)	SEGTYC()C()GPVSVR(UniMod:36)	0	1	0	14.0157
			88	86	nomatch	2	3	750.356	741.013	SLEQWVTEEAGHLC(UniMod:4)DAFTK(UniMod:36)	SLEQWVTEEAGHLC()DAFTK(UniMod:36)	0	1	0	9.34377
			88	86	nomatch	2	2	751.415	744.407	AISESGVVINTNVGK(UniMod:34)	AISESGVVINTNVGK(UniMod:34)	1	0	0	7.00783
			88	87	nomatch	1	4	751.925	744.917	HVNVEGFSQPVAVFLGIPFAKPPLGSLR(UniMod:36)	HVNVEGFSQPVAVFLGIPFAKPPLGSLR(UniMod:36)	0	1	0	7.00783
			88	86	nomatch	2	3	752.402	743.058	TQDPAK(UniMod:36)APNSPDVLEIEFKK	TQDPAK(UniMod:36)APNSPDVLEIEFKK	0	1	0	9.34377
			89	87	nomatch	2	4	752.635	745.627	NHGVVMPDANK(UniMod:36)ENTLNQLVGAAFGAAGQR	NHGVVMPDANK(UniMod:36)ENTLNQLVGAAFGAAGQR	0	1	0	7.00783
			89	85	nomatch	4	2	753.845	739.829	GNPESSFNDENLR(UniMod:36)	GNPESSFNDENLR(UniMod:36)	0	1	0	14.0157
			89	87	nomatch	2	3	754.392	745.048	FR(UniMod:36)PSFPASSPYVTTVGGTSFK	FR(UniMod:36)PSFPASSPYVTTVGGTSFK	0	1	0	9.34377
			89	87	nomatch	2	3	754.698	745.354	YK(UniMod:36)PVC(UniMod:4)NQVEC(UniMod:4)HPYLNQGK	YK(UniMod:36)PVC()NQVEC()HPYLNQGK	0	1	0	9.34377
			89	87	nomatch	2	3	755.058	745.714	TITVSQDEGVR(UniMod:36)PSTTM(UniMod:35)QGLAK	TITVSQDEGVR(UniMod:36)PSTTM()QGLAK	0	1	0	9.34377
			89	87	nomatch	2	3	755.095	745.751	GIAVHPELFSIDNGLLTPTLK(UniMod:36)	GIAVHPELFSIDNGLLTPTLK(UniMod:36)	0	1	0	9.34377
			89	87	nomatch	2	3	755.11	745.767	ELTLMALHMIPLILLTTSPK(UniMod:36)	ELTLMALHMIPLILLTTSPK(UniMod:36)	0	1	0	9.34377
			89	87	nomatch	2	3	755.415	746.072	HEIIQTLQM(UniMod:35)TDGLIPLEIR(UniMod:36)	HEIIQTLQM()TDGLIPLEIR(UniMod:36)	0	1	0	9.34377
			89	88	nomatch	1	3	756.051	751.379	DGPLNMILDDGGDLTNLIHTK(UniMod:34)	DGPLNMILDDGGDLTNLIHTK(UniMod:34)	1	0	0	4.67188
			89	87	nomatch	2	3	756.056	746.712	DM(UniMod:35)AAFNERPIIFALSNPTSK(UniMod:36)	DM()AAFNERPIIFALSNPTSK(UniMod:36)	0	1	0	9.34377
			89	88	nomatch	1	5	756.181	750.575	ILPSVSHK(UniMod:36)PFESIDQGHVTHNWDEVGPDPNQLR	ILPSVSHK(UniMod:36)PFESIDQGHVTHNWDEVGPDPNQLR	0	1	0	5.60626
			89	88	nomatch	1	4	756.402	749.395	DGSASGTTLLEALDC(UniMod:4)ILPPTR(UniMod:36)PTDKPLR	DGSASGTTLLEALDC()ILPPTR(UniMod:36)PTDKPLR	0	1	0	7.00783
			89	88	nomatch	1	4	756.613	749.605	SGDAAIVDMVPGK(UniMod:36)PMC(UniMod:4)VESFSDYPPLGR	SGDAAIVDMVPGK(UniMod:36)PMC()VESFSDYPPLGR	0	1	0	7.00783
			90	87	nomatch	3	3	757.079	747.735	AFIVLNPEFLSHDQEQLIK(UniMod:36)	AFIVLNPEFLSHDQEQLIK(UniMod:36)	0	1	0	9.34377
			90	88	nomatch	2	5	757.986	752.38	VISHAISEHVEDAGVHSGDATLM(UniMod:35)LPTQTISQGAIEK(UniMod:36)	VISHAISEHVEDAGVHSGDATLM()LPTQTISQGAIEK(UniMod:36)	0	1	0	5.60626
			90	87	nomatch	3	2	759.861	745.845	LMFNDFLSSSSDK(UniMod:36)	LMFNDFLSSSSDK(UniMod:36)	0	1	0	14.0157
			90	88	nomatch	2	3	760.097	750.753	LVSRPQDALEGVILSPSLEAR(UniMod:36)	LVSRPQDALEGVILSPSLEAR(UniMod:36)	0	1	0	9.34377
			91	88	nomatch	3	3	760.723	751.379	DGPLNMILDDGGDLTNLIHTK(UniMod:36)	DGPLNMILDDGGDLTNLIHTK(UniMod:36)	0	1	0	9.34377
			91	90	nomatch	1	3	761.383	756.711	DGPLNM(UniMod:35)ILDDGGDLTNLIHTK(UniMod:34)	DGPLNM()ILDDGGDLTNLIHTK(UniMod:34)	1	0	0	4.67188
			91	89	nomatch	2	4	761.419	754.411	LR(UniMod:36)SLFSSAENEPPVPLVGNWRPPQPVK	LR(UniMod:36)SLFSSAENEPPVPLVGNWRPPQPVK	0	1	0	7.00783
			91	89	nomatch	2	4	761.93	754.922	YVNLEGFTQPVAVFLGVPFAKPPLGSLR(UniMod:36)	YVNLEGFTQPVAVFLGVPFAKPPLGSLR(UniMod:36)	0	1	0	7.00783
			91	89	nomatch	2	4	763.161	756.153	HIADLAGNPEVILPVPAFNVINGGSHAGNK(UniMod:36)	HIADLAGNPEVILPVPAFNVINGGSHAGNK(UniMod:36)	0	1	0	7.00783
			91	89	nomatch	2	3	764.028	754.684	VRGPEYDAFLDEFMEAASSK(UniMod:36)	VRGPEYDAFLDEFMEAASSK(UniMod:36)	0	1	0	9.34377
			91	90	nomatch	1	3	764.336	759.664	K(UniMod:34)MDIDDGTSAWGDPNSYNYK	K(UniMod:34)MDIDDGTSAWGDPNSYNYK	1	0	0	4.67188
			91	88	nomatch	3	2	764.41	750.394	AQGSVALSVTQDPAR(UniMod:36)	AQGSVALSVTQDPAR(UniMod:36)	0	1	0	14.0157
			92	89	nomatch	3	3	764.729	755.385	VAGHPDVVINNAAGNFISPSER(UniMod:36)	VAGHPDVVINNAAGNFISPSER(UniMod:36)	0	1	0	9.34377
			92	89	nomatch	3	3	765.672	756.328	TYFSC(UniMod:4)TSAHTSTGDGTAM(UniMod:35)VTR(UniMod:36)	TYFSC()TSAHTSTGDGTAM()VTR(UniMod:36)	0	1	0	9.34377
			92	90	nomatch	2	3	766.023	756.68	EGQVFYYAEDYHQQYLSK(UniMod:36)	EGQVFYYAEDYHQQYLSK(UniMod:36)	0	1	0	9.34377
			92	90	nomatch	2	3	766.054	756.711	DGPLNM(UniMod:35)ILDDGGDLTNLIHTK(UniMod:36)	DGPLNM()ILDDGGDLTNLIHTK(UniMod:36)	0	1	0	9.34377
			92	90	nomatch	2	3	766.358	757.014	AM(UniMod:35)EVDER(UniMod:36)PTEQYSDIGGLDK	AM()EVDER(UniMod:36)PTEQYSDIGGLDK	0	1	0	9.34377
			92	89	nomatch	3	2	767.873	753.857	TEQGPQVDETQFK(UniMod:36)	TEQGPQVDETQFK(UniMod:36)	0	1	0	14.0157
			92	89	nomatch	3	2	767.88	753.864	GILAADESVGTM(UniMod:35)GNR(UniMod:36)	GILAADESVGTM()GNR(UniMod:36)	0	1	0	14.0157
			92	90	nomatch	2	3	768.06	758.716	NYLPAINGIVFLVDC(UniMod:4)ADHSR(UniMod:36)	NYLPAINGIVFLVDC()ADHSR(UniMod:36)	0	1	0	9.34377
			92	90	nomatch	2	3	768.386	759.043	AAVSC(UniMod:4)LWGK(UniMod:36)VNSDEVGGEALGR	AAVSC()LWGK(UniMod:36)VNSDEVGGEALGR	0	1	0	9.34377
			93	90	nomatch	3	3	768.663	759.319	SC(UniMod:4)ESDAPFPVHPGTPEC(UniMod:4)C(UniMod:4)TK(UniMod:36)	SC()ESDAPFPVHPGTPEC()C()TK(UniMod:36)	0	1	0	9.34377
			93	91	nomatch	2	6	769.233	764.561	R(UniMod:36)GAEVHLVPWNHDFTQM(UniMod:35)EYDGLLIAGGPGNPALAQPLIQNVK	R(UniMod:36)GAEVHLVPWNHDFTQM()EYDGLLIAGGPGNPALAQPLIQNVK	0	1	0	4.67188
			93	91	nomatch	2	4	770.368	763.36	THGLSDEHVFEVIC(UniMod:4)PSIPGYGFSEASSK(UniMod:36)	THGLSDEHVFEVIC()PSIPGYGFSEASSK(UniMod:36)	0	1	0	7.00783
			93	91	nomatch	2	3	771.061	761.717	SGYQQAASEHGLVVIAPDTSPR(UniMod:36)	SGYQQAASEHGLVVIAPDTSPR(UniMod:36)	0	1	0	9.34377
			93	90	nomatch	3	2	771.412	757.396	GVVDSEDIPLNLSR(UniMod:36)	GVVDSEDIPLNLSR(UniMod:36)	0	1	0	14.0157
			94	92	nomatch	2	4	773.162	766.154	IAPVDQIVTLMLDHMTNTSNIFHVPVR(UniMod:36)	IAPVDQIVTLMLDHMTNTSNIFHVPVR(UniMod:36)	0	1	0	7.00783
			94	91	nomatch	3	2	775.352	761.336	VFDYSEYWEGAR(UniMod:36)	VFDYSEYWEGAR(UniMod:36)	0	1	0	14.0157
			94	92	nomatch	2	3	775.449	766.106	LVINGK(UniMod:36)PITIFQERDPTNIK	LVINGK(UniMod:36)PITIFQERDPTNIK	0	1	0	9.34377
			94	92	nomatch	2	3	776.382	767.038	DIK(UniMod:36)HDPSLQPWSASYDPGSAK	DIK(UniMod:36)HDPSLQPWSASYDPGSAK	0	1	0	9.34377
			95	93	nomatch	2	3	778.43	769.086	AAVAWEAGK(UniMod:36)PLSIEEIEVAPPK	AAVAWEAGK(UniMod:36)PLSIEEIEVAPPK	0	1	0	9.34377
			95	93	nomatch	2	3	778.724	769.381	RLTGFHETSNINDFSAGVANR(UniMod:36)	RLTGFHETSNINDFSAGVANR(UniMod:36)	0	1	0	9.34377
			95	93	nomatch	2	4	779.596	772.588	ATLELTHNWGTEDDETQSYHNGNSDPR(UniMod:36)	ATLELTHNWGTEDDETQSYHNGNSDPR(UniMod:36)	0	1	0	7.00783
			96	93	nomatch	3	3	781.754	772.411	DGNVLLHEMQIQHPTASIIAK(UniMod:36)	DGNVLLHEMQIQHPTASIIAK(UniMod:36)	0	1	0	9.34377
			96	94	nomatch	2	3	782.368	773.024	AHIMPAEFSSC(UniMod:4)PLNSDEAVNK(UniMod:36)	AHIMPAEFSSC()PLNSDEAVNK(UniMod:36)	0	1	0	9.34377
			96	94	nomatch	2	3	782.427	773.084	LIDMLSEAGLPVIEATSFVSPK(UniMod:36)	LIDMLSEAGLPVIEATSFVSPK(UniMod:36)	0	1	0	9.34377
			96	94	nomatch	2	3	782.73	773.386	TREGNDLYHEMIESGVINLK(UniMod:36)	TREGNDLYHEMIESGVINLK(UniMod:36)	0	1	0	9.34377
			96	93	nomatch	3	2	784.342	770.327	EDNEGVYNGSWGGR(UniMod:36)	EDNEGVYNGSWGGR(UniMod:36)	0	1	0	14.0157
			97	94	nomatch	3	3	785.417	776.073	GLIAAIC(UniMod:4)AGPTALLAHEVGFGC(UniMod:4)K(UniMod:36)	GLIAAIC()AGPTALLAHEVGFGC()K(UniMod:36)	0	1	0	9.34377
			97	95	nomatch	2	3	786.42	777.076	VVELLADIVQNSSLEDSQIEK(UniMod:36)	VVELLADIVQNSSLEDSQIEK(UniMod:36)	0	1	0	9.34377
			97	96	nomatch	1	5	786.812	781.206	DAIKPNLMQTLEGTPVFVHAGPFANIAHGNSSIIADR(UniMod:36)	DAIKPNLMQTLEGTPVFVHAGPFANIAHGNSSIIADR(UniMod:36)	0	1	0	5.60626
			97	95	nomatch	2	3	787.7	778.356	AHIM(UniMod:35)PAEFSSC(UniMod:4)PLNSDEAVNK(UniMod:36)	AHIM()PAEFSSC()PLNSDEAVNK(UniMod:36)	0	1	0	9.34377
			98	94	nomatch	4	2	788.876	774.86	SVTEQGAELSNEER(UniMod:36)	SVTEQGAELSNEER(UniMod:36)	0	1	0	14.0157
			98	95	nomatch	3	3	789.404	780.061	EVAAFAQFGSDLDAATQQLLSR(UniMod:36)	EVAAFAQFGSDLDAATQQLLSR(UniMod:36)	0	1	0	9.34377
			98	95	nomatch	3	3	789.757	780.413	VELSDVQNPAISITDNVLHFK(UniMod:36)	VELSDVQNPAISITDNVLHFK(UniMod:36)	0	1	0	9.34377
			98	96	nomatch	2	2	790.366	783.358	EQYQQQQQWGSR(UniMod:34)	EQYQQQQQWGSR(UniMod:34)	1	0	0	7.00783
			98	97	nomatch	1	6	790.582	785.91	R(UniMod:36)GAEVHLVPWNHDFTQM(UniMod:35)EYDGLLIAGGPGNPALAQPLIQNVKK	R(UniMod:36)GAEVHLVPWNHDFTQM()EYDGLLIAGGPGNPALAQPLIQNVKK	0	1	0	4.67188
			98	96	nomatch	2	3	791.753	782.409	LDNASAFQGAVISPHYDSLLVK(UniMod:36)	LDNASAFQGAVISPHYDSLLVK(UniMod:36)	0	1	0	9.34377
			98	96	nomatch	2	3	791.756	782.413	IIEYLVPDSGPEQSLLDTSLR(UniMod:36)	IIEYLVPDSGPEQSLLDTSLR(UniMod:36)	0	1	0	9.34377
			98	97	nomatch	1	4	791.892	784.884	FRLNFLSPELPAVAEFSTNETMGHSADR(UniMod:36)	FRLNFLSPELPAVAEFSTNETMGHSADR(UniMod:36)	0	1	0	7.00783
			98	97	nomatch	1	4	791.892	784.884	FR(UniMod:36)LNFLSPELPAVAEFSTNETMGHSADR	FR(UniMod:36)LNFLSPELPAVAEFSTNETMGHSADR	0	1	0	7.00783
			98	95	nomatch	3	2	792.376	778.36	MFVLDEADEMLSR(UniMod:36)	MFVLDEADEMLSR(UniMod:36)	0	1	0	14.0157
			99	96	nomatch	3	3	793.787	784.443	IVAPELYIAVGISGAIQHLAGMK(UniMod:36)	IVAPELYIAVGISGAIQHLAGMK(UniMod:36)	0	1	0	9.34377
			99	97	nomatch	2	3	794.442	785.098	SIFVHPEPFTIENGLLTPTLK(UniMod:36)	SIFVHPEPFTIENGLLTPTLK(UniMod:36)	0	1	0	9.34377
			99	97	nomatch	2	3	794.446	785.102	NVQQLAILGAGLMGAGIAQVSVDK(UniMod:36)	NVQQLAILGAGLMGAGIAQVSVDK(UniMod:36)	0	1	0	9.34377
			99	98	nomatch	1	3	795.08	790.408	RVIISAPSADAPMFVMGVNHEK(UniMod:34)	RVIISAPSADAPMFVMGVNHEK(UniMod:34)	1	0	0	4.67188
			99	97	nomatch	2	4	795.402	788.395	IYQNIQDGSLDLNAAESGVQHKPSAPQGGR(UniMod:36)	IYQNIQDGSLDLNAAESGVQHKPSAPQGGR(UniMod:36)	0	1	0	7.00783
			99	98	nomatch	1	3	796.028	791.357	GGNFGFGDSR(UniMod:34)GGGGNFGPGPGSNFR	GGNFGFGDSR(UniMod:34)GGGGNFGPGPGSNFR	1	0	0	4.67188
			99	98	nomatch	1	5	796.63	791.024	DGSASGTTLLEALDC(UniMod:4)ILPPTR(UniMod:36)PTDKPLRLPLQDVYK	DGSASGTTLLEALDC()ILPPTR(UniMod:36)PTDKPLRLPLQDVYK	0	1	0	5.60626
			99	98	nomatch	1	4	796.632	789.624	VDEFVTGNLSFDQINQAFDLMHSGDSIR(UniMod:36)	VDEFVTGNLSFDQINQAFDLMHSGDSIR(UniMod:36)	0	1	0	7.00783
			100	96	nomatch	4	2	796.909	782.893	SAYALGGLGSGIC(UniMod:4)PNK(UniMod:36)	SAYALGGLGSGIC()PNK(UniMod:36)	0	1	0	14.0157
			100	98	nomatch	2	3	797.051	792.379	HVMTNLGEK(UniMod:34)LTDEEVDEM(UniMod:35)IR	HVMTNLGEK(UniMod:34)LTDEEVDEM()IR	1	0	0	4.67188
			100	98	nomatch	2	3	799.109	789.765	TLTAVHDAILEDLVFPSEIVGK(UniMod:36)	TLTAVHDAILEDLVFPSEIVGK(UniMod:36)	0	1	0	9.34377
			100	98	nomatch	2	3	799.119	789.775	IVAPELYIAVGISGAIQHLAGM(UniMod:35)K(UniMod:36)	IVAPELYIAVGISGAIQHLAGM()K(UniMod:36)	0	1	0	9.34377
			100	98	nomatch	2	4	799.395	792.387	M(UniMod:35)VNSVEGC(UniMod:4)ADDALAGLVASNPDLQLLQGHR(UniMod:36)	M()VNSVEGC()ADDALAGLVASNPDLQLLQGHR(UniMod:36)	0	1	0	7.00783
			101	99	nomatch	2	4	800.662	793.654	M(UniMod:35)HAAYIR(UniMod:36)PGGVHQDLPLGLLDDIYEFSK	M()HAAYIR(UniMod:36)PGGVHQDLPLGLLDDIYEFSK	0	1	0	7.00783
			101	98	nomatch	3	3	800.7	791.357	GGNFGFGDSR(UniMod:36)GGGGNFGPGPGSNFR	GGNFGFGDSR(UniMod:36)GGGGNFGPGPGSNFR	0	1	0	9.34377
			101	98	nomatch	3	3	800.765	791.421	LILPYVELDLHSYDLGIENR(UniMod:36)	LILPYVELDLHSYDLGIENR(UniMod:36)	0	1	0	9.34377
			101	98	nomatch	3	3	801.723	792.379	HVM(UniMod:35)TNLGEK(UniMod:36)LTDEEVDEMIR	HVM()TNLGEK(UniMod:36)LTDEEVDEMIR	0	1	0	9.34377
			101	99	nomatch	2	3	802.077	792.734	K(UniMod:36)TFPTVNPSTGEVIC(UniMod:4)QVAEGNK	K(UniMod:36)TFPTVNPSTGEVIC()QVAEGNK	0	1	0	9.34377
			101	99	nomatch	2	3	803.064	793.72	HVDTAYAYQVEEEIGQAIQSK(UniMod:36)	HVDTAYAYQVEEEIGQAIQSK(UniMod:36)	0	1	0	9.34377
			101	99	nomatch	2	3	803.425	794.081	AQMEQLNGVLLHLESELAQTR(UniMod:36)	AQMEQLNGVLLHLESELAQTR(UniMod:36)	0	1	0	9.34377
			102	99	nomatch	3	3	804.759	795.415	QSKPVTTPEEIAQVATISANGDK(UniMod:36)	QSKPVTTPEEIAQVATISANGDK(UniMod:36)	0	1	0	9.34377
			102	99	nomatch	3	3	804.759	795.415	QSK(UniMod:36)PVTTPEEIAQVATISANGDK	QSK(UniMod:36)PVTTPEEIAQVATISANGDK	0	1	0	9.34377
			102	99	nomatch	3	3	805.43	796.086	LSDGHFIPILGFGTYAPQEVPK(UniMod:36)	LSDGHFIPILGFGTYAPQEVPK(UniMod:36)	0	1	0	9.34377
			102	98	nomatch	4	2	806.415	792.399	IIAEGANGPTTPEADK(UniMod:36)	IIAEGANGPTTPEADK(UniMod:36)	0	1	0	14.0157
			102	100	nomatch	2	3	807.413	798.069	DLGTQLAPIIQEFFHSEQYR(UniMod:36)	DLGTQLAPIIQEFFHSEQYR(UniMod:36)	0	1	0	9.34377
			102	100	nomatch	2	3	807.439	798.095	AGGLATTGDK(UniMod:36)DILDIVPTEIHQK	AGGLATTGDK(UniMod:36)DILDIVPTEIHQK	0	1	0	9.34377
			102	100	nomatch	2	4	807.461	800.453	IGPALSC(UniMod:4)GNTVVVK(UniMod:36)PAEQTPLTALHLASLIK	IGPALSC()GNTVVVK(UniMod:36)PAEQTPLTALHLASLIK	0	1	0	7.00783
			102	101	nomatch	1	4	807.666	800.658	GHHVAQLDPLGILDADLDSSVPADIISSTDK(UniMod:36)	GHHVAQLDPLGILDADLDSSVPADIISSTDK(UniMod:36)	0	1	0	7.00783
			102	101	nomatch	1	4	808.409	801.401	VITAFNDGLNHLDSLK(UniMod:36)GTFASLSELHC(UniMod:4)DK	VITAFNDGLNHLDSLK(UniMod:36)GTFASLSELHC()DK	0	1	0	7.00783
			102	100	nomatch	2	3	808.438	799.094	VLR(UniMod:36)PGGLLFFWEHVAEPQGSR	VLR(UniMod:36)PGGLLFFWEHVAEPQGSR	0	1	0	9.34377
			103	101	nomatch	2	3	810.709	801.365	SFSIASDPTSASSC(UniMod:4)YLEEHVSK(UniMod:36)	SFSIASDPTSASSC()YLEEHVSK(UniMod:36)	0	1	0	9.34377
			103	101	nomatch	2	3	811.066	801.722	SFSNYRPFEPQTLGFSPSWR(UniMod:36)	SFSNYRPFEPQTLGFSPSWR(UniMod:36)	0	1	0	9.34377
			103	101	nomatch	2	3	811.738	802.394	FLHDPSATQGFVGC(UniMod:4)ALSSNIQR(UniMod:36)	FLHDPSATQGFVGC()ALSSNIQR(UniMod:36)	0	1	0	9.34377
			103	101	nomatch	2	3	811.74	802.396	DQSPASHEIATNLGDFAISLYR(UniMod:36)	DQSPASHEIATNLGDFAISLYR(UniMod:36)	0	1	0	9.34377
			103	101	nomatch	2	3	812.402	803.058	TPALIVYGDQDPM(UniMod:35)GSSSFQHLK(UniMod:36)	TPALIVYGDQDPM()GSSSFQHLK(UniMod:36)	0	1	0	9.34377
			104	102	nomatch	2	4	812.679	805.671	SNFVQPMQGEVIR(UniMod:36)PPLTTPAHTTQPTPFK	SNFVQPMQGEVIR(UniMod:36)PPLTTPAHTTQPTPFK	0	1	0	7.00783
			104	101	nomatch	3	3	813.746	804.402	K(UniMod:36)FPVLNPATEEVIC(UniMod:4)HVEEGDK	K(UniMod:36)FPVLNPATEEVIC()HVEEGDK	0	1	0	9.34377
			104	102	nomatch	2	3	815.065	805.722	EFVEEFIWPAVQSSALYEDR(UniMod:36)	EFVEEFIWPAVQSSALYEDR(UniMod:36)	0	1	0	9.34377
			104	101	nomatch	3	2	815.402	801.386	EAGEQVASSPAEVAEK(UniMod:36)	EAGEQVASSPAEVAEK(UniMod:36)	0	1	0	14.0157
			105	102	nomatch	3	3	817.746	808.402	K(UniMod:36)ETAMINWDQPAEAIHNWIR	K(UniMod:36)ETAMINWDQPAEAIHNWIR	0	1	0	9.34377
			105	101	nomatch	4	2	818.419	804.403	IAPSFAVESMEDALK(UniMod:36)	IAPSFAVESMEDALK(UniMod:36)	0	1	0	14.0157
			105	103	nomatch	2	3	819.759	810.415	GLTLSWIGDGNNILHSIMMSAAK(UniMod:36)	GLTLSWIGDGNNILHSIMMSAAK(UniMod:36)	0	1	0	9.34377
			105	103	nomatch	2	3	820.105	810.761	TAIGSFNGALSTVPVHEMGTTVIK(UniMod:36)	TAIGSFNGALSTVPVHEMGTTVIK(UniMod:36)	0	1	0	9.34377
			105	103	nomatch	2	3	820.373	811.029	C(UniMod:4)EM(UniMod:35)ASTGEVAC(UniMod:4)FGEGIHTAFLK(UniMod:36)	C()EM()ASTGEVAC()FGEGIHTAFLK(UniMod:36)	0	1	0	9.34377
			106	103	nomatch	3	3	821.385	812.041	GYIWNYGAIPQTWEDPGHSDK(UniMod:36)	GYIWNYGAIPQTWEDPGHSDK(UniMod:36)	0	1	0	9.34377
			106	104	nomatch	2	3	822.436	813.092	EAAESFATSPLSYR(UniMod:36)PVAIALDTK	EAAESFATSPLSYR(UniMod:36)PVAIALDTK	0	1	0	9.34377
			106	103	nomatch	3	2	823.959	809.944	SFIAILDNLLTENR(UniMod:36)	SFIAILDNLLTENR(UniMod:36)	0	1	0	14.0157
			106	105	nomatch	1	3	824.349	819.677	DM(UniMod:35)HGDSEYNIMFGPDIC(UniMod:4)GPGTK(UniMod:34)	DM()HGDSEYNIMFGPDIC()GPGTK(UniMod:34)	1	0	0	4.67188
			107	104	nomatch	3	3	824.769	815.425	AIFDLEGWQVSHAFQITPSVAK(UniMod:36)	AIFDLEGWQVSHAFQITPSVAK(UniMod:36)	0	1	0	9.34377
			107	104	nomatch	3	3	825.064	815.72	AANAASGAGGSSAAAGSR(UniMod:36)PGDGGSLGSGAR	AANAASGAGGSSAAAGSR(UniMod:36)PGDGGSLGSGAR	0	1	0	9.34377
			107	104	nomatch	3	3	825.14	815.797	ILELLTVTR(UniMod:36)PNAVALVDAFDFK	ILELLTVTR(UniMod:36)PNAVALVDAFDFK	0	1	0	9.34377
			107	105	nomatch	2	4	825.187	818.179	R(UniMod:36)PIHLSFDVDGLDPAFTPATGTPVLGGLSYR	R(UniMod:36)PIHLSFDVDGLDPAFTPATGTPVLGGLSYR	0	1	0	7.00783
			107	104	nomatch	3	3	825.741	816.397	DYLTTYYSFHSGPVAEQEIVK(UniMod:36)	DYLTTYYSFHSGPVAEQEIVK(UniMod:36)	0	1	0	9.34377
			107	105	nomatch	2	3	826.459	817.115	TLLEGSGLESIINIIHSSLAEPR(UniMod:36)	TLLEGSGLESIINIIHSSLAEPR(UniMod:36)	0	1	0	9.34377
			107	105	nomatch	2	4	827.114	820.106	AADAHVDAHYYEQNEQPTGTC(UniMod:4)AAC(UniMod:4)ITGGNR(UniMod:36)	AADAHVDAHYYEQNEQPTGTC()AAC()ITGGNR(UniMod:36)	0	1	0	7.00783
			107	105	nomatch	2	3	827.404	818.06	QVADEGDALVAGGVSQTPSYLSC(UniMod:4)K(UniMod:36)	QVADEGDALVAGGVSQTPSYLSC()K(UniMod:36)	0	1	0	9.34377
			107	104	nomatch	3	2	827.422	813.407	EISFAYEVLSNPEK(UniMod:36)	EISFAYEVLSNPEK(UniMod:36)	0	1	0	14.0157
			107	106	nomatch	1	4	827.689	820.682	DGPLNMILDDGGDLTNLIHTKYPQLLSGIR(UniMod:36)	DGPLNMILDDGGDLTNLIHTKYPQLLSGIR(UniMod:36)	0	1	0	7.00783
			107	104	nomatch	3	2	828.427	814.411	VFANAYLSDLGGC(UniMod:4)IK(UniMod:36)	VFANAYLSDLGGC()IK(UniMod:36)	0	1	0	14.0157
			108	105	nomatch	3	3	829.046	819.702	K(UniMod:36)TVVVNC(UniMod:4)NPETVSTDFDEC(UniMod:4)DK	K(UniMod:36)TVVVNC()NPETVSTDFDEC()DK	0	1	0	9.34377
			108	107	nomatch	1	3	829.68	825.008	DM(UniMod:35)HGDSEYNIM(UniMod:35)FGPDIC(UniMod:4)GPGTK(UniMod:34)	DM()HGDSEYNIM()FGPDIC()GPGTK(UniMod:34)	1	0	0	4.67188
			108	106	nomatch	2	4	830.946	823.939	VQALIYPALQALDTNVPSQQEGSHFPVLTR(UniMod:36)	VQALIYPALQALDTNVPSQQEGSHFPVLTR(UniMod:36)	0	1	0	7.00783
			108	107	nomatch	1	4	831.688	824.68	DGPLNM(UniMod:35)ILDDGGDLTNLIHTKYPQLLSGIR(UniMod:36)	DGPLNM()ILDDGGDLTNLIHTKYPQLLSGIR(UniMod:36)	0	1	0	7.00783
			108	107	nomatch	1	4	832.197	825.19	SIVDYK(UniMod:36)PSLDLLEQQHQLIQEALIFDNK	SIVDYK(UniMod:36)PSLDLLEQQHQLIQEALIFDNK	0	1	0	7.00783
			109	106	nomatch	3	3	833.079	823.736	ETIEDVEEMLNNLPGVTSVHSR(UniMod:36)	ETIEDVEEMLNNLPGVTSVHSR(UniMod:36)	0	1	0	9.34377
			109	107	nomatch	2	3	834.352	825.008	DM(UniMod:35)HGDSEYNIM(UniMod:35)FGPDIC(UniMod:4)GPGTK(UniMod:36)	DM()HGDSEYNIM()FGPDIC()GPGTK(UniMod:36)	0	1	0	9.34377
			109	108	nomatch	1	3	836.026	831.354	DGTSHPNM(UniMod:35)C(UniMod:4)LQNDNLMGSEDLK(UniMod:34)	DGTSHPNM()C()LQNDNLMGSEDLK(UniMod:34)	1	0	0	4.67188
			110	107	nomatch	3	3	837.082	827.738	TSR(UniMod:36)PENAIIYSNNEDFQVGQAK	TSR(UniMod:36)PENAIIYSNNEDFQVGQAK	0	1	0	9.34377
			110	108	nomatch	2	4	838.405	831.398	TSNLR(UniMod:36)FPTLEHC(UniMod:4)TTGGESLLPEEYEQWK	TSNLR(UniMod:36)FPTLEHC()TTGGESLLPEEYEQWK	0	1	0	7.00783
			110	107	nomatch	3	2	839.419	825.403	R(UniMod:36)FNSANEDNVTQVR	R(UniMod:36)FNSANEDNVTQVR	0	1	0	14.0157
			110	109	nomatch	1	5	839.868	834.262	QVDVPTLTGAFGILASHVPTLQVLR(UniMod:36)PGLVVVHTEDGTTTK	QVDVPTLTGAFGILASHVPTLQVLR(UniMod:36)PGLVVVHTEDGTTTK	0	1	0	5.60626
			111	109	nomatch	2	3	842.404	833.06	EDNIPQLEDVSQFLQTC(UniMod:4)TGFR(UniMod:36)	EDNIPQLEDVSQFLQTC()TGFR(UniMod:36)	0	1	0	9.34377
			111	107	nomatch	4	2	842.417	828.401	EAETFPFNPFDLTK(UniMod:36)	EAETFPFNPFDLTK(UniMod:36)	0	1	0	14.0157
			111	109	nomatch	2	3	842.772	833.428	VLTPTQVMNR(UniMod:36)PSSISWDGLDPGK	VLTPTQVMNR(UniMod:36)PSSISWDGLDPGK	0	1	0	9.34377
			111	110	nomatch	1	3	843.805	839.133	VETGVLK(UniMod:34)PGMVVTFAPVNVTTEVK	VETGVLK(UniMod:34)PGMVVTFAPVNVTTEVK	1	0	0	4.67188
			112	108	nomatch	4	2	844.916	830.9	THQVSAAPTSSAGDGFK(UniMod:36)	THQVSAAPTSSAGDGFK(UniMod:36)	0	1	0	14.0157
			112	109	nomatch	3	3	845.122	835.778	INESIGQGDLSELPELHALTAGLK(UniMod:36)	INESIGQGDLSELPELHALTAGLK(UniMod:36)	0	1	0	9.34377
			112	110	nomatch	2	3	846.03	836.686	DGTSHPNM(UniMod:35)C(UniMod:4)LQNDNLM(UniMod:35)GSEDLK(UniMod:36)	DGTSHPNM()C()LQNDNLM()GSEDLK(UniMod:36)	0	1	0	9.34377
			112	110	nomatch	2	4	846.425	839.417	VLGAHILGPGAGEMVNEAALALEYGASC(UniMod:4)EDIAR(UniMod:36)	VLGAHILGPGAGEMVNEAALALEYGASC()EDIAR(UniMod:36)	0	1	0	7.00783
			112	110	nomatch	2	3	848.104	838.76	VLTPTQVM(UniMod:35)NR(UniMod:36)PSSISWDGLDPGK	VLTPTQVM()NR(UniMod:36)PSSISWDGLDPGK	0	1	0	9.34377
			112	110	nomatch	2	3	848.477	839.133	VETGVLKPGMVVTFAPVNVTTEVK(UniMod:36)	VETGVLKPGMVVTFAPVNVTTEVK(UniMod:36)	0	1	0	9.34377
			113	109	nomatch	4	2	849.466	835.451	ILC(UniMod:4)GEGVDQLSLPLR(UniMod:36)	ILC()GEGVDQLSLPLR(UniMod:36)	0	1	0	14.0157
			113	111	nomatch	2	3	850.097	840.753	VLTEMGPPYATQQELASFHSVSK(UniMod:36)	VLTEMGPPYATQQELASFHSVSK(UniMod:36)	0	1	0	9.34377
			113	111	nomatch	2	3	851.114	841.77	AAATFNPELITHILDGSPENTR(UniMod:36)R	AAATFNPELITHILDGSPENTR(UniMod:36)R	0	1	0	9.34377
			113	111	nomatch	2	3	851.45	842.106	YHVPVVVVPEGSTSDTQEQAILR(UniMod:36)	YHVPVVVVPEGSTSDTQEQAILR(UniMod:36)	0	1	0	9.34377
			113	111	nomatch	2	3	851.83	842.487	GVAGALRPLLQGAVPAASEPPVLDVK(UniMod:36)	GVAGALRPLLQGAVPAASEPPVLDVK(UniMod:36)	0	1	0	9.34377
			114	110	nomatch	4	2	853.404	839.388	SLC(UniMod:4)PVSWVSAWDDR(UniMod:36)	SLC()PVSWVSAWDDR(UniMod:36)	0	1	0	14.0157
			114	111	nomatch	3	3	853.421	844.077	GNDISSGTVLSDYVGSGPPSGTGLHR(UniMod:36)	GNDISSGTVLSDYVGSGPPSGTGLHR(UniMod:36)	0	1	0	9.34377
			114	113	nomatch	1	3	854.72	850.048	HSVNNTYSQFQDEYSLEEVMK(UniMod:34)	HSVNNTYSQFQDEYSLEEVMK(UniMod:34)	1	0	0	4.67188
			114	111	nomatch	3	2	854.877	840.861	GYGGGYFGQGR(UniMod:36)GGGGGGGY	GYGGGYFGQGR(UniMod:36)GGGGGGGY	0	1	0	14.0157
			114	112	nomatch	2	3	856.058	846.714	DDNPSLPPFER(UniMod:36)PEAEAMC(UniMod:4)TSFK	DDNPSLPPFER(UniMod:36)PEAEAMC()TSFK	0	1	0	9.34377
			114	112	nomatch	2	3	856.072	846.728	AETSDVANAVLDGADC(UniMod:4)IMLSGETAK(UniMod:36)	AETSDVANAVLDGADC()IMLSGETAK(UniMod:36)	0	1	0	9.34377
			115	111	nomatch	4	2	857.972	843.957	DIDLSPVTIGFGSIPR(UniMod:36)	DIDLSPVTIGFGSIPR(UniMod:36)	0	1	0	14.0157
			115	111	nomatch	4	2	858.448	844.432	AVM(UniMod:35)VDLEPTVVDEVR(UniMod:36)	AVM()VDLEPTVVDEVR(UniMod:36)	0	1	0	14.0157
			115	113	nomatch	2	3	859.057	849.713	GELLGC(UniMod:4)FGLTEPNHGSDPGGM(UniMod:35)ETR(UniMod:36)	GELLGC()FGLTEPNHGSDPGGM()ETR(UniMod:36)	0	1	0	9.34377
			115	113	nomatch	2	4	859.475	852.467	LTFFNSTLNTSGLVAQGEALPIPGAHR(UniMod:36)PGLVTK	LTFFNSTLNTSGLVAQGEALPIPGAHR(UniMod:36)PGLVTK	0	1	0	7.00783
			115	112	nomatch	3	2	859.933	845.918	VVGNTTSGSYSYSIQK(UniMod:36)	VVGNTTSGSYSYSIQK(UniMod:36)	0	1	0	14.0157
			115	113	nomatch	2	3	860.073	850.729	LC(UniMod:4)YVALDFEQEMATAASSSSLEK(UniMod:36)	LC()YVALDFEQEMATAASSSSLEK(UniMod:36)	0	1	0	9.34377
			115	113	nomatch	2	3	860.139	850.795	LKPEQLGDISVGNVLQPGAGAIM(UniMod:35)AR(UniMod:36)	LKPEQLGDISVGNVLQPGAGAIM()AR(UniMod:36)	0	1	0	9.34377
			115	113	nomatch	2	3	860.452	851.109	TELAEPIAIR(UniMod:36)PTSETVMYPAYAK	TELAEPIAIR(UniMod:36)PTSETVMYPAYAK	0	1	0	9.34377
			116	113	nomatch	3	3	861.389	852.046	DDNPSLPPFER(UniMod:36)PEAEAM(UniMod:35)C(UniMod:4)TSFK	DDNPSLPPFER(UniMod:36)PEAEAM()C()TSFK	0	1	0	9.34377
			116	114	nomatch	2	3	864.104	854.76	AVLK(UniMod:36)DPNDHTVC(UniMod:4)YLLFANQSEK	AVLK(UniMod:36)DPNDHTVC()YLLFANQSEK	0	1	0	9.34377
			117	115	nomatch	2	4	864.968	857.96	EIYPYVIQELR(UniMod:36)PTLNELGISTPEELGLDKV	EIYPYVIQELR(UniMod:36)PTLNELGISTPEELGLDKV	0	1	0	7.00783
			117	113	nomatch	4	4	864.99	850.974	VPLAGAAGGPGIGR(UniMod:36)AAGR(UniMod:36)GIPAGVPM(UniMod:35)PQAPAGLAGPVR	VPLAGAAGGPGIGR(UniMod:36)AAGR(UniMod:36)GIPAGVPM()PQAPAGLAGPVR	0	2	0	14.0157
			117	115	nomatch	2	3	866.738	857.394	C(UniMod:4)PVM(UniMod:35)LVVGDQAPHEDAVVEC(UniMod:4)NSK(UniMod:36)	C()PVM()LVVGDQAPHEDAVVEC()NSK(UniMod:36)	0	1	0	9.34377
			117	115	nomatch	2	3	866.778	857.434	FAVELEGEQPISVPPSTNHTVYR(UniMod:36)	FAVELEGEQPISVPPSTNHTVYR(UniMod:36)	0	1	0	9.34377
			117	116	nomatch	1	3	867.064	862.392	VSDTGSAGLM(UniMod:35)LVEFFAPWC(UniMod:4)GHC(UniMod:4)K(UniMod:34)	VSDTGSAGLM()LVEFFAPWC()GHC()K(UniMod:34)	1	0	0	4.67188
			117	114	nomatch	3	2	868.428	854.413	QQSEEDLLLQDFSR(UniMod:36)	QQSEEDLLLQDFSR(UniMod:36)	0	1	0	14.0157
			118	114	nomatch	4	2	869.42	855.404	K(UniMod:36)PEEVDDEVFYSPR	K(UniMod:36)PEEVDDEVFYSPR	0	1	0	14.0157
			118	116	nomatch	2	4	869.451	862.444	VTGTQFPEAPLPVPC(UniMod:4)NPNDVSHGYVTVKPGIR(UniMod:36)	VTGTQFPEAPLPVPC()NPNDVSHGYVTVKPGIR(UniMod:36)	0	1	0	7.00783
			118	116	nomatch	2	3	870.108	860.765	MLVTMSLSSLVGTTQNFSEEHLR(UniMod:36)	MLVTMSLSSLVGTTQNFSEEHLR(UniMod:36)	0	1	0	9.34377
			118	117	nomatch	1	5	870.848	865.242	RAALPSHVVTMLDNFPTNLHPMSQLSAAITALNSESNFAR(UniMod:36)	RAALPSHVVTMLDNFPTNLHPMSQLSAAITALNSESNFAR(UniMod:36)	0	1	0	5.60626
			118	116	nomatch	2	3	872.098	862.754	TNVLYELAQYASEPSEQEHLHK(UniMod:36)	TNVLYELAQYASEPSEQEHLHK(UniMod:36)	0	1	0	9.34377
			119	115	nomatch	4	2	872.916	858.9	DASINPPMC(UniMod:4)LQDVEK(UniMod:36)	DASINPPMC()LQDVEK(UniMod:36)	0	1	0	14.0157
			119	117	nomatch	2	2	873.45	866.442	GWLK(UniMod:34)SNVNDGVAQSTR	GWLK(UniMod:34)SNVNDGVAQSTR	1	0	0	7.00783
			119	116	nomatch	3	3	873.782	864.438	TFSHELSDFGLESTTGEVPVVAIR(UniMod:36)	TFSHELSDFGLESTTGEVPVVAIR(UniMod:36)	0	1	0	9.34377
			119	116	nomatch	3	2	876.428	862.412	IEFEGQSVDFVDPNK(UniMod:36)	IEFEGQSVDFVDPNK(UniMod:36)	0	1	0	14.0157
			120	117	nomatch	3	3	876.824	867.48	WLPAGDALLQMITIHLPSPVTAQK(UniMod:36)	WLPAGDALLQMITIHLPSPVTAQK(UniMod:36)	0	1	0	9.34377
			120	118	nomatch	2	3	878.476	869.133	KGVNLPNAEVDLPGLSEQDLLDLR(UniMod:36)	KGVNLPNAEVDLPGLSEQDLLDLR(UniMod:36)	0	1	0	9.34377
			120	118	nomatch	2	4	878.93	871.922	DASLSGFLPSFQHFATQAIHVGQEPEQWNSR(UniMod:36)	DASLSGFLPSFQHFATQAIHVGQEPEQWNSR(UniMod:36)	0	1	0	7.00783
			120	119	nomatch	1	4	879.953	872.945	ILQAC(UniMod:4)GGHSLGAYSISSGIQPIR(UniMod:36)EDVAQYIER	ILQAC()GGHSLGAYSISSGIQPIR(UniMod:36)EDVAQYIER	0	1	0	7.00783
			121	118	nomatch	3	3	881.835	872.491	AVLGMAAAAEELLAQHLVQGVISVPK(UniMod:36)	AVLGMAAAAEELLAQHLVQGVISVPK(UniMod:36)	0	1	0	9.34377
			121	119	nomatch	2	3	882.434	873.09	EVEDELGPK(UniMod:36)PQLEMVTEAATDTSK	EVEDELGPK(UniMod:36)PQLEMVTEAATDTSK	0	1	0	9.34377
			121	119	nomatch	2	4	882.463	875.455	SFQHLLQTLNR(UniMod:36)PDSELQLSTGNGLFVNNDLK	SFQHLLQTLNR(UniMod:36)PDSELQLSTGNGLFVNNDLK	0	1	0	7.00783
			121	119	nomatch	2	4	882.749	875.741	LLDVPILLTEQYPEGLGPTVPELGAQGIR(UniMod:36)PVSK	LLDVPILLTEQYPEGLGPTVPELGAQGIR(UniMod:36)PVSK	0	1	0	7.00783
			121	119	nomatch	2	4	883.415	876.407	HYPEAGIQYSSTTTGDGR(UniMod:36)PLDIEFSGSC(UniMod:4)SLEK	HYPEAGIQYSSTTTGDGR(UniMod:36)PLDIEFSGSC()SLEK	0	1	0	7.00783
			121	119	nomatch	2	3	883.429	874.086	R(UniMod:36)GFEVVYM(UniMod:35)TEPIDEYC(UniMod:4)VQQLK	R(UniMod:36)GFEVVYM()TEPIDEYC()VQQLK	0	1	0	9.34377
			121	120	nomatch	1	5	883.437	877.831	NDPPMEAAGFTAQVIILNHPGQISAGYAPVLDC(UniMod:4)HTAHIAC(UniMod:4)K(UniMod:36)	NDPPMEAAGFTAQVIILNHPGQISAGYAPVLDC()HTAHIAC()K(UniMod:36)	0	1	0	5.60626
			121	119	nomatch	2	3	883.801	874.457	VGEALVSHPEVPLISFTGSQPTAER(UniMod:36)	VGEALVSHPEVPLISFTGSQPTAER(UniMod:36)	0	1	0	9.34377
			122	119	nomatch	3	3	885.783	876.439	GHNGWVTQIATTPQFPDMILSASR(UniMod:36)	GHNGWVTQIATTPQFPDMILSASR(UniMod:36)	0	1	0	9.34377
			122	121	nomatch	1	3	887.36	882.689	GSYGGGDGGYNGFGGDGGNYGGGPGYSSR(UniMod:34)	GSYGGGDGGYNGFGGDGGNYGGGPGYSSR(UniMod:34)	1	0	0	4.67188
			122	120	nomatch	2	3	887.463	878.12	GIHC(UniMod:4)AIDASQTPDIVFASILAAFSK(UniMod:36)	GIHC()AIDASQTPDIVFASILAAFSK(UniMod:36)	0	1	0	9.34377
			122	120	nomatch	2	3	887.765	878.421	EVEDELGPK(UniMod:36)PQLEM(UniMod:35)VTEAATDTSK	EVEDELGPK(UniMod:36)PQLEM()VTEAATDTSK	0	1	0	9.34377
			123	119	nomatch	4	2	888.969	874.954	LVGGMVSYLNDLPSQR(UniMod:36)	LVGGMVSYLNDLPSQR(UniMod:36)	0	1	0	14.0157
			123	121	nomatch	2	3	890.134	880.79	QFLLAAEAIDDIPFGITSNSGVFSK(UniMod:36)	QFLLAAEAIDDIPFGITSNSGVFSK(UniMod:36)	0	1	0	9.34377
			123	121	nomatch	2	3	890.774	881.43	WVC(UniMod:4)TSGDPQDLAVTDHLATSVLEK(UniMod:36)	WVC()TSGDPQDLAVTDHLATSVLEK(UniMod:36)	0	1	0	9.34377
			123	121	nomatch	2	4	891.421	884.413	FRC(UniMod:4)PEALFQPSFLGMESC(UniMod:4)GIHETTFNSIMK(UniMod:36)	FRC()PEALFQPSFLGMESC()GIHETTFNSIMK(UniMod:36)	0	1	0	7.00783
			123	121	nomatch	2	3	892.128	882.784	AERPDGLILGMGGQTALNC(UniMod:4)GVELFK(UniMod:36)	AERPDGLILGMGGQTALNC()GVELFK(UniMod:36)	0	1	0	9.34377
			124	122	nomatch	2	3	894.805	885.462	AMSVEQLTDVLINEILHGADGTSIK(UniMod:36)	AMSVEQLTDVLINEILHGADGTSIK(UniMod:36)	0	1	0	9.34377
			125	122	nomatch	3	3	897.093	887.749	SPWSMDENLMHISYEAGILENPK(UniMod:36)	SPWSMDENLMHISYEAGILENPK(UniMod:36)	0	1	0	9.34377
			125	122	nomatch	3	3	897.46	888.116	AER(UniMod:36)PDGLILGM(UniMod:35)GGQTALNC(UniMod:4)GVELFK	AER(UniMod:36)PDGLILGM()GGQTALNC()GVELFK	0	1	0	9.34377
			125	121	nomatch	4	2	898.427	884.411	R(UniMod:36)MSPEEFTEIMNQR	R(UniMod:36)MSPEEFTEIMNQR	0	1	0	14.0157
			125	123	nomatch	2	3	898.783	889.439	TC(UniMod:4)NVLVALEQQSPDIAQC(UniMod:4)VHLDR(UniMod:36)	TC()NVLVALEQQSPDIAQC()VHLDR(UniMod:36)	0	1	0	9.34377
			125	123	nomatch	2	3	900.137	890.793	AM(UniMod:35)SVEQLTDVLINEILHGADGTSIK(UniMod:36)	AM()SVEQLTDVLINEILHGADGTSIK(UniMod:36)	0	1	0	9.34377
			126	123	nomatch	3	3	901.44	892.096	TVAGIIVEPIQSEGGDNHASDDFFR(UniMod:36)	TVAGIIVEPIQSEGGDNHASDDFFR(UniMod:36)	0	1	0	9.34377
			126	122	nomatch	4	2	902.442	888.426	VC(UniMod:4)LIGC(UniMod:4)GFSTGYGSAVK(UniMod:36)	VC()LIGC()GFSTGYGSAVK(UniMod:36)	0	1	0	14.0157
			126	123	nomatch	3	2	903.504	889.488	TAVDSGIALLTNFQVTK(UniMod:36)	TAVDSGIALLTNFQVTK(UniMod:36)	0	1	0	14.0157
			127	123	nomatch	4	2	905.015	890.999	R(UniMod:36)TGAIVDVPVGEELLGR	R(UniMod:36)TGAIVDVPVGEELLGR	0	1	0	14.0157
			127	125	nomatch	2	2	905.893	898.885	SNSGPYR(UniMod:34)GGYGGGYGGGSF	SNSGPYR(UniMod:34)GGYGGGYGGGSF	1	0	0	7.00783
			127	125	nomatch	2	4	906.924	899.916	FLSEHPGGEEVLLEQAGADATESFEDVGHSPDAR(UniMod:36)	FLSEHPGGEEVLLEQAGADATESFEDVGHSPDAR(UniMod:36)	0	1	0	7.00783
			127	125	nomatch	2	3	907.756	898.412	SPWSM(UniMod:35)DENLM(UniMod:35)HISYEAGILENPK(UniMod:36)	SPWSM()DENLM()HISYEAGILENPK(UniMod:36)	0	1	0	9.34377
			127	125	nomatch	2	3	908.411	899.067	M(UniMod:35)EGYQR(UniMod:36)PC(UniMod:4)DEVGFNADEAHNIVK	M()EGYQR(UniMod:36)PC()DEVGFNADEAHNIVK	0	1	0	9.34377
			128	125	nomatch	3	3	908.814	899.47	VKPKPPEPEDLAIIC(UniMod:4)FTSGTTGNPK(UniMod:36)	VKPKPPEPEDLAIIC()FTSGTTGNPK(UniMod:36)	0	1	0	9.34377
			128	126	nomatch	2	3	911.772	902.428	YLQDAGC(UniMod:4)PVFLYEFQHTPSSFAK(UniMod:36)	YLQDAGC()PVFLYEFQHTPSSFAK(UniMod:36)	0	1	0	9.34377
			129	125	nomatch	4	2	912.9	898.885	SNSGPYR(UniMod:36)GGYGGGYGGGSF	SNSGPYR(UniMod:36)GGYGGGYGGGSF	0	1	0	14.0157
			129	127	nomatch	2	3	915.143	905.799	IGPVEVENALAEHPAVAESAVVSSPDK(UniMod:36)	IGPVEVENALAEHPAVAESAVVSSPDK(UniMod:36)	0	1	0	9.34377
			129	128	nomatch	1	2	915.971	908.963	QLGEVAAFGGSNVEPSVR(UniMod:34)	QLGEVAAFGGSNVEPSVR(UniMod:34)	1	0	0	7.00783
			129	127	nomatch	2	3	916.112	906.768	EAQIFDYNEIPNFPQSTVQGHAGR(UniMod:36)	EAQIFDYNEIPNFPQSTVQGHAGR(UniMod:36)	0	1	0	9.34377
			129	127	nomatch	2	3	916.469	907.125	VPPETIDSVIVGNVMQSSSDAAYLAR(UniMod:36)	VPPETIDSVIVGNVMQSSSDAAYLAR(UniMod:36)	0	1	0	9.34377
			130	127	nomatch	3	3	917.117	907.773	FEALAAHDALVELSGAMNTAAC(UniMod:4)SLMK(UniMod:36)	FEALAAHDALVELSGAMNTAAC()SLMK(UniMod:36)	0	1	0	9.34377
			130	127	nomatch	3	3	917.15	907.807	HANLLVGSPSALADQTTEQQLLEASK(UniMod:36)	HANLLVGSPSALADQTTEQQLLEASK(UniMod:36)	0	1	0	9.34377
			130	128	nomatch	2	5	917.277	911.671	GAEVHLVPWNHDFTQM(UniMod:35)EYDGLLIAGGPGNPALAQPLIQNVKK(UniMod:36)	GAEVHLVPWNHDFTQM()EYDGLLIAGGPGNPALAQPLIQNVKK(UniMod:36)	0	1	0	5.60626
			130	128	nomatch	2	4	917.458	910.45	GHALGETLAC(UniMod:4)LPSEVQPAPSLLSQEEWESLFSR(UniMod:36)	GHALGETLAC()LPSEVQPAPSLLSQEEWESLFSR(UniMod:36)	0	1	0	7.00783
			130	128	nomatch	2	4	918.207	911.199	MK(UniMod:36)PEFESAAEVLHGDAESSGVLAAVDATVNEALAGR	MK(UniMod:36)PEFESAAEVLHGDAESSGVLAAVDATVNEALAGR	0	1	0	7.00783
			130	128	nomatch	2	3	919.461	910.118	TDDEVVQREEEAIQLDGLNASQIR(UniMod:36)	TDDEVVQREEEAIQLDGLNASQIR(UniMod:36)	0	1	0	9.34377
			130	127	nomatch	3	2	920.469	906.453	FWQDLMNIAGTTLSSK(UniMod:36)	FWQDLMNIAGTTLSSK(UniMod:36)	0	1	0	14.0157
			130	128	nomatch	2	3	920.476	911.132	YKPAPLATLPSTLDPAEYDVSPETR(UniMod:36)	YKPAPLATLPSTLDPAEYDVSPETR(UniMod:36)	0	1	0	9.34377
			131	128	nomatch	3	3	921.78	912.436	EIENLILNDPDFQHEDYNFLTR(UniMod:36)	EIENLILNDPDFQHEDYNFLTR(UniMod:36)	0	1	0	9.34377
			131	129	nomatch	2	3	923.478	914.135	ITGMLLEIDNSELLHMLESPESLR(UniMod:36)	ITGMLLEIDNSELLHMLESPESLR(UniMod:36)	0	1	0	9.34377
			131	128	nomatch	3	2	924.471	910.456	IVSNASC(UniMod:4)TTNC(UniMod:4)LAPLAK(UniMod:36)	IVSNASC()TTNC()LAPLAK(UniMod:36)	0	1	0	14.0157
			131	128	nomatch	3	2	924.484	910.468	TIR(UniMod:36)PM(UniMod:35)DIEAIEASVMK	TIR(UniMod:36)PM()DIEAIEASVMK	0	1	0	14.0157
			132	129	nomatch	3	3	924.769	915.426	YESAYGTQFTPC(UniMod:4)QLLLDHANNSSK(UniMod:36)	YESAYGTQFTPC()QLLLDHANNSSK(UniMod:36)	0	1	0	9.34377
			132	130	nomatch	2	3	926.518	917.175	AGNLK(UniMod:36)PGDTIIEPTSGNTGIGLALAAAVK	AGNLK(UniMod:36)PGDTIIEPTSGNTGIGLALAAAVK	0	1	0	9.34377
			133	130	nomatch	3	3	929.15	919.806	ILAGLYNPGDGHIDPYSLTMALAAGAR(UniMod:36)	ILAGLYNPGDGHIDPYSLTMALAAGAR(UniMod:36)	0	1	0	9.34377
			133	132	nomatch	1	5	930.857	925.251	AVNTLNEALEFANSVGYPC(UniMod:4)LLR(UniMod:36)PSYVLSGSAMNVVFSEDEMK	AVNTLNEALEFANSVGYPC()LLR(UniMod:36)PSYVLSGSAMNVVFSEDEMK	0	1	0	5.60626
			133	131	nomatch	2	3	932.161	922.818	R(UniMod:36)VGVSGDSAGGNLAAAVTQQLIQDPDVK	R(UniMod:36)VGVSGDSAGGNLAAAVTQQLIQDPDVK	0	1	0	9.34377
			133	132	nomatch	1	4	932.48	925.472	LSTETGFALLGGHPSFLTTQDIHLGVNESLTDTAR(UniMod:36)	LSTETGFALLGGHPSFLTTQDIHLGVNESLTDTAR(UniMod:36)	0	1	0	7.00783
			133	131	nomatch	2	3	932.486	923.142	AC(UniMod:4)HPYFPLQDIVVSPPLDSLTLER(UniMod:36)	AC()HPYFPLQDIVVSPPLDSLTLER(UniMod:36)	0	1	0	9.34377
			134	132	nomatch	2	3	934.168	924.824	TEVLNYTTIPVYLPEITIGAHQGSR(UniMod:36)	TEVLNYTTIPVYLPEITIGAHQGSR(UniMod:36)	0	1	0	9.34377
			134	131	nomatch	3	2	935.038	921.023	VEPAVSSIVNSIQVLASK(UniMod:36)	VEPAVSSIVNSIQVLASK(UniMod:36)	0	1	0	14.0157
			135	133	nomatch	2	3	938.821	929.478	IQFHNVKPEC(UniMod:4)LDAYNSLTEAVLPK(UniMod:36)	IQFHNVKPEC()LDAYNSLTEAVLPK(UniMod:36)	0	1	0	9.34377
			135	133	nomatch	2	3	938.821	929.478	IQFHNVK(UniMod:36)PEC(UniMod:4)LDAYNSLTEAVLPK	IQFHNVK(UniMod:36)PEC()LDAYNSLTEAVLPK	0	1	0	9.34377
			135	132	nomatch	3	2	939.004	924.989	ATDLLLDDSLVSLFGNR(UniMod:36)	ATDLLLDDSLVSLFGNR(UniMod:36)	0	1	0	14.0157
			135	133	nomatch	2	3	939.165	929.821	NVASVC(UniMod:4)LQIGYPTVASVPHSIINGYK(UniMod:36)	NVASVC()LQIGYPTVASVPHSIINGYK(UniMod:36)	0	1	0	9.34377
			135	133	nomatch	2	3	940.458	931.115	HTGPGILSMANAGPNTNGSQFFIC(UniMod:4)TAK(UniMod:36)	HTGPGILSMANAGPNTNGSQFFIC()TAK(UniMod:36)	0	1	0	9.34377
			136	132	nomatch	4	2	940.891	926.875	GSGTSPDEGDAQDSSESAR(UniMod:36)	GSGTSPDEGDAQDSSESAR(UniMod:36)	0	1	0	14.0157
			136	133	nomatch	3	3	941.506	932.163	GKPAVAALGDLTDLPTYEHIQAALSSR(UniMod:36)	GKPAVAALGDLTDLPTYEHIQAALSSR(UniMod:36)	0	1	0	9.34377
			136	132	nomatch	4	2	941.981	927.965	FEDGDLTLYQSNAILR(UniMod:36)	FEDGDLTLYQSNAILR(UniMod:36)	0	1	0	14.0157
			136	132	nomatch	4	2	942.464	928.448	YFAGTMAEETAPAVLER(UniMod:36)	YFAGTMAEETAPAVLER(UniMod:36)	0	1	0	14.0157
			136	134	nomatch	2	3	942.796	933.453	SGPFGQIFR(UniMod:36)PDNFVFGQSGAGNNWAK	SGPFGQIFR(UniMod:36)PDNFVFGQSGAGNNWAK	0	1	0	9.34377
			136	133	nomatch	3	2	943.519	929.503	TGLLSGLDIMEVNPTLGK(UniMod:36)	TGLLSGLDIMEVNPTLGK(UniMod:36)	0	1	0	14.0157
			136	135	nomatch	1	3	944.052	939.38	R(UniMod:34)GAYGGGYGGYDDYGGYNDGYGFGSDR	R(UniMod:34)GAYGGGYGGYDDYGGYNDGYGFGSDR	1	0	0	4.67188
			137	134	nomatch	3	3	944.783	935.44	NELFTDSEC(UniMod:4)QEISAVTGNPVHESLK(UniMod:36)	NELFTDSEC()QEISAVTGNPVHESLK(UniMod:36)	0	1	0	9.34377
			137	134	nomatch	3	3	945.501	936.158	GSPK(UniMod:36)PAAVEAVTAAGSQHIQTLTDEVTK	GSPK(UniMod:36)PAAVEAVTAAGSQHIQTLTDEVTK	0	1	0	9.34377
			138	136	nomatch	2	4	949.482	942.474	GHALGETLAC(UniMod:4)LPSEVQPAPSLLSQEEWESLFSRK(UniMod:36)	GHALGETLAC()LPSEVQPAPSLLSQEEWESLFSRK(UniMod:36)	0	1	0	7.00783
			139	137	nomatch	2	3	954.464	945.12	LNFLSPELPAVAEFSTNETMGHSADR(UniMod:36)	LNFLSPELPAVAEFSTNETMGHSADR(UniMod:36)	0	1	0	9.34377
			140	138	nomatch	2	5	957.713	952.107	VAAAHLTPSLAERPLEEEAELHQLAAELQLPDLQLEEALEAVAK(UniMod:36)	VAAAHLTPSLAERPLEEEAELHQLAAELQLPDLQLEEALEAVAK(UniMod:36)	0	1	0	5.60626
			140	137	nomatch	3	3	957.822	948.479	DILQDVLDADLSNEAFPFSTHQLVR(UniMod:36)	DILQDVLDADLSNEAFPFSTHQLVR(UniMod:36)	0	1	0	9.34377
			140	139	nomatch	1	3	958.453	953.781	GTHMENAYDFYK(UniMod:34)PNLASEYPLVDGK	GTHMENAYDFYK(UniMod:34)PNLASEYPLVDGK	1	0	0	4.67188
			140	138	nomatch	2	3	959.796	950.452	LNFLSPELPAVAEFSTNETM(UniMod:35)GHSADR(UniMod:36)	LNFLSPELPAVAEFSTNETM()GHSADR(UniMod:36)	0	1	0	9.34377
			140	139	nomatch	1	4	960.512	953.504	EASIPIVNGLSDLYHPIQILADYLTLQEHYGSLK(UniMod:36)	EASIPIVNGLSDLYHPIQILADYLTLQEHYGSLK(UniMod:36)	0	1	0	7.00783
			141	139	nomatch	2	4	961.209	954.202	IMR(UniMod:36)PTDVPDTGLLC(UniMod:4)DLLWSDPDKDVQGWGENDR	IMR(UniMod:36)PTDVPDTGLLC()DLLWSDPDKDVQGWGENDR	0	1	0	7.00783
			141	138	nomatch	3	3	961.855	952.511	SLGLSLEETPVVFENVSFHQATILPK(UniMod:36)	SLGLSLEETPVVFENVSFHQATILPK(UniMod:36)	0	1	0	9.34377
			141	139	nomatch	2	3	962.129	952.785	VLHM(UniMod:35)DQNPYYGGESASITPLEDLYK(UniMod:36)	VLHM()DQNPYYGGESASITPLEDLYK(UniMod:36)	0	1	0	9.34377
			141	139	nomatch	2	3	963.125	953.781	GTHMENAYDFYK(UniMod:36)PNLASEYPLVDGK	GTHMENAYDFYK(UniMod:36)PNLASEYPLVDGK	0	1	0	9.34377
			141	140	nomatch	1	3	963.153	958.481	GVVGLFK(UniMod:34)AQNTPSPGQAQADSSSLEQEK	GVVGLFK(UniMod:34)AQNTPSPGQAQADSSSLEQEK	1	0	0	4.67188
			142	140	nomatch	2	3	967.731	958.387	R(UniMod:36)GAYGGGYGGYDDYNGYNDGYGFGSDR	R(UniMod:36)GAYGGGYGGYDDYNGYNDGYGFGSDR	0	1	0	9.34377
			142	141	nomatch	1	4	968.509	961.501	KGSITSVQAIYVPADDLTDPAPATTFAHLDATTVLSR(UniMod:36)	KGSITSVQAIYVPADDLTDPAPATTFAHLDATTVLSR(UniMod:36)	0	1	0	7.00783
			142	141	nomatch	1	4	968.509	961.501	K(UniMod:36)GSITSVQAIYVPADDLTDPAPATTFAHLDATTVLSR	K(UniMod:36)GSITSVQAIYVPADDLTDPAPATTFAHLDATTVLSR	0	1	0	7.00783
			143	141	nomatch	2	3	971.492	962.148	NNPGWVYISPFDDPLIWEGHTSLVK(UniMod:36)	NNPGWVYISPFDDPLIWEGHTSLVK(UniMod:36)	0	1	0	9.34377
			143	140	nomatch	3	2	972.48	958.465	GFIGPGIDVPAPDMSTGER(UniMod:36)	GFIGPGIDVPAPDMSTGER(UniMod:36)	0	1	0	14.0157
			144	141	nomatch	3	3	973.47	964.126	LDNLHSC(UniMod:4)FC(UniMod:4)ALQALIDSC(UniMod:4)ASPASLAR(UniMod:36)	LDNLHSC()FC()ALQALIDSC()ASPASLAR(UniMod:36)	0	1	0	9.34377
			144	142	nomatch	2	4	973.777	966.769	TSAAPGGVPLQPQDLEFTKLPNGLVIASLENYAPLSR(UniMod:36)	TSAAPGGVPLQPQDLEFTKLPNGLVIASLENYAPLSR(UniMod:36)	0	1	0	7.00783
			144	140	nomatch	4	2	974.018	960.002	LQVELDSVTGLLSQSDSK(UniMod:36)	LQVELDSVTGLLSQSDSK(UniMod:36)	0	1	0	14.0157
			144	142	nomatch	2	3	975.143	965.799	SIEALLEAGQAQDTQASHAEANQQQTR(UniMod:36)	SIEALLEAGQAQDTQASHAEANQQQTR(UniMod:36)	0	1	0	9.34377
			145	143	nomatch	2	3	978.481	969.137	VEQIAAIAQELNELDYYDSHNVNTR(UniMod:36)	VEQIAAIAQELNELDYYDSHNVNTR(UniMod:36)	0	1	0	9.34377
			145	143	nomatch	2	3	978.861	969.517	LSAAAQSTVYAFSARPLTGGEPVSLGSLR(UniMod:36)	LSAAAQSTVYAFSARPLTGGEPVSLGSLR(UniMod:36)	0	1	0	9.34377
			145	143	nomatch	2	3	978.861	969.517	LSAAAQSTVYAFSAR(UniMod:34)PLTGGEPVSLGSLR(UniMod:34)	LSAAAQSTVYAFSAR(UniMod:34)PLTGGEPVSLGSLR(UniMod:34)	2	0	0	9.34377
			145	143	nomatch	2	3	980.133	970.789	EWAPGAEGVFLTGEFSGWNPFSHPYK(UniMod:36)	EWAPGAEGVFLTGEFSGWNPFSHPYK(UniMod:36)	0	1	0	9.34377
			147	144	nomatch	3	2	988.482	974.467	EIIAVSC(UniMod:4)GPSQC(UniMod:4)QETIR(UniMod:36)	EIIAVSC()GPSQC()QETIR(UniMod:36)	0	1	0	14.0157
			148	146	nomatch	2	4	988.956	981.948	IKPTR(UniMod:36)PLGLFMEYENSPESTSEVEC(UniMod:4)GDFYNSGDR	IKPTR(UniMod:36)PLGLFMEYENSPESTSEVEC()GDFYNSGDR	0	1	0	7.00783
			148	144	nomatch	4	2	990.5	976.484	AAPTEPPEAPEATAAGGVTSK(UniMod:36)	AAPTEPPEAPEATAAGGVTSK(UniMod:36)	0	1	0	14.0157
			148	146	nomatch	2	3	990.519	981.175	R(UniMod:36)VPFM(UniMod:35)ELIIPGITNGVEMLNNMPSPR	R(UniMod:36)VPFM()ELIIPGITNGVEMLNNMPSPR	0	1	0	9.34377
			148	147	nomatch	1	3	992.108	987.436	K(UniMod:34)PEDWDEEMDGEWEPPVIQNPEYK	K(UniMod:34)PEDWDEEMDGEWEPPVIQNPEYK	1	0	0	4.67188
			149	145	nomatch	4	2	993.465	979.45	NQQEGVC(UniMod:4)PEGSIDNSPVK(UniMod:36)	NQQEGVC()PEGSIDNSPVK(UniMod:36)	0	1	0	14.0157
			149	145	nomatch	4	2	993.54	979.524	EVTVQDLLSPASIWLMR(UniMod:36)	EVTVQDLLSPASIWLMR(UniMod:36)	0	1	0	14.0157
			150	147	nomatch	3	3	996.78	987.436	K(UniMod:36)PEDWDEEMDGEWEPPVIQNPEYK	K(UniMod:36)PEDWDEEMDGEWEPPVIQNPEYK	0	1	0	9.34377
			150	147	nomatch	3	3	996.863	987.519	GLFHGAIMQSGVALLPDLISDTSEVVYK(UniMod:36)	GLFHGAIMQSGVALLPDLISDTSEVVYK(UniMod:36)	0	1	0	9.34377
			150	147	nomatch	3	3	997.185	987.842	EAGFPPGVVNIVPGFGPTAGAAIASHEGVDK(UniMod:36)	EAGFPPGVVNIVPGFGPTAGAAIASHEGVDK(UniMod:36)	0	1	0	9.34377
			150	148	nomatch	2	3	999.19	989.847	DVPFSIVYFPLFANLNQLGR(UniMod:36)PSSEEK	DVPFSIVYFPLFANLNQLGR(UniMod:36)PSSEEK	0	1	0	9.34377
			150	148	nomatch	2	3	999.528	990.184	DIM(UniMod:35)VTIR(UniMod:36)PHVLTPFVEEC(UniMod:4)LVAAAGGTR	DIM()VTIR(UniMod:36)PHVLTPFVEEC()LVAAAGGTR	0	1	0	9.34377
			150	149	nomatch	1	4	999.999	992.991	LFATEATSDWLNANNVPATPVAWPSQEGQNPSLSSIR(UniMod:36)	LFATEATSDWLNANNVPATPVAWPSQEGQNPSLSSIR(UniMod:36)	0	1	0	7.00783
			17	13	nomatch	4	3	464.927	450.911	QYK(UniMod:37)GIIDC(UniMod:4)VVR	QYK(UniMod:37)GIIDC()VVR	0	0	1	14.0157
			17	14	nomatch	3	3	467.926	453.91	AGK(UniMod:37)PVLHYFDGR	AGK(UniMod:37)PVLHYFDGR	0	0	1	14.0157
			18	15	nomatch	3	3	472.27	458.254	AGK(UniMod:37)PVLHYFNAR	AGK(UniMod:37)PVLHYFNAR	0	0	1	14.0157
			20	15	nomatch	5	2	479.29	458.267	K(UniMod:37)SAPATGGVK	K(UniMod:37)SAPATGGVK	0	0	1	21.0235
			22	17	nomatch	5	2	487.287	466.264	K(UniMod:37)SAPSTGGVK	K(UniMod:37)SAPSTGGVK	0	0	1	21.0235
			39	36	nomatch	3	3	554.649	540.634	DNGLLAK(UniMod:37)PTHGDIIR	DNGLLAK(UniMod:37)PTHGDIIR	0	0	1	14.0157
			51	48	nomatch	3	4	601.049	590.537	HVMTNLGEK(UniMod:37)LTDEEVDEMIR	HVMTNLGEK(UniMod:37)LTDEEVDEMIR	0	0	1	10.5117
			51	46	nomatch	5	2	603.853	582.829	YEIIASDLLK(UniMod:37)	YEIIASDLLK(UniMod:37)	0	0	1	21.0235
			52	49	nomatch	3	4	605.048	594.536	HVMTNLGEK(UniMod:37)LTDEEVDEM(UniMod:35)IR	HVMTNLGEK(UniMod:37)LTDEEVDEM()IR	0	0	1	10.5117
			52	49	nomatch	3	4	605.048	594.536	HVM(UniMod:35)TNLGEK(UniMod:37)LTDEEVDEMIR	HVM()TNLGEK(UniMod:37)LTDEEVDEMIR	0	0	1	10.5117
			52	50	nomatch	2	5	607.315	598.905	ALNDHHVYLEGTLLK(UniMod:37)PNMVTAGHAC(UniMod:4)TK	ALNDHHVYLEGTLLK(UniMod:37)PNMVTAGHAC()TK	0	0	1	8.40939
			53	50	nomatch	3	4	609.046	598.535	HVM(UniMod:35)TNLGEK(UniMod:37)LTDEEVDEM(UniMod:35)IR	HVM()TNLGEK(UniMod:37)LTDEEVDEM()IR	0	0	1	10.5117
			61	58	nomatch	3	3	643.026	629.011	K(UniMod:37)VITAFNDGLNHLDSLK	K(UniMod:37)VITAFNDGLNHLDSLK	0	0	1	14.0157
			74	71	nomatch	3	3	695.689	681.673	AAWGK(UniMod:37)IGGHGAEYGAEALER	AAWGK(UniMod:37)IGGHGAEYGAEALER	0	0	1	14.0157
			82	78	nomatch	4	3	726.407	712.392	ALPGHLK(UniMod:37)PFETLLSQNQGGK	ALPGHLK(UniMod:37)PFETLLSQNQGGK	0	0	1	14.0157
			88	83	nomatch	5	2	749.899	728.875	K(UniMod:37)GNIYSLNEGYAK	K(UniMod:37)GNIYSLNEGYAK	0	0	1	21.0235
			89	86	nomatch	3	3	756.368	742.352	SGEGENPASK(UniMod:37)PTPVQDVQGDGR	SGEGENPASK(UniMod:37)PTPVQDVQGDGR	0	0	1	14.0157
			91	89	nomatch	2	4	764.116	753.604	SGDAAIVDMVPGK(UniMod:37)PM(UniMod:35)C(UniMod:4)VESFSDYPPLGR	SGDAAIVDMVPGK(UniMod:37)PM()C()VESFSDYPPLGR	0	0	1	10.5117
			91	89	nomatch	2	4	764.116	753.604	SGDAAIVDM(UniMod:35)VPGK(UniMod:37)PMC(UniMod:4)VESFSDYPPLGR	SGDAAIVDM()VPGK(UniMod:37)PMC()VESFSDYPPLGR	0	0	1	10.5117
			92	90	nomatch	2	4	768.115	757.603	SGDAAIVDM(UniMod:35)VPGK(UniMod:37)PM(UniMod:35)C(UniMod:4)VESFSDYPPLGR	SGDAAIVDM()VPGK(UniMod:37)PM()C()VESFSDYPPLGR	0	0	1	10.5117
			94	91	nomatch	3	3	774.717	760.702	YK(UniMod:37)PVC(UniMod:4)NQVEC(UniMod:4)HLYLNQSK	YK(UniMod:37)PVC()NQVEC()HLYLNQSK	0	0	1	14.0157
			96	91	nomatch	5	2	783.379	762.356	ADK(UniMod:37)PDMGEIASFDK	ADK(UniMod:37)PDMGEIASFDK	0	0	1	21.0235
			100	97	nomatch	3	3	799.714	785.699	M(UniMod:35)AAM(UniMod:35)AK(UniMod:37)PDC(UniMod:4)IITC(UniMod:4)DGNNITVK	M()AAM()AK(UniMod:37)PDC()IITC()DGNNITVK	0	0	1	14.0157
			105	101	nomatch	4	3	818.418	804.402	K(UniMod:37)FPVLNPATEEVIC(UniMod:4)HVEEGDK	K(UniMod:37)FPVLNPATEEVIC()HVEEGDK	0	0	1	14.0157
			109	107	nomatch	2	5	833.411	825.001	ALSGGLYPVSAVLC(UniMod:4)DDEIM(UniMod:35)LTIK(UniMod:37)PGEHGSTYGGNPLGC(UniMod:4)R	ALSGGLYPVSAVLC()DDEIM()LTIK(UniMod:37)PGEHGSTYGGNPLGC()R	0	0	1	8.40939
			115	111	nomatch	4	3	858.48	844.464	VETGVLK(UniMod:37)PGM(UniMod:35)VVTFAPVNVTTEVK	VETGVLK(UniMod:37)PGM()VVTFAPVNVTTEVK	0	0	1	14.0157
			116	113	nomatch	3	3	863.739	849.724	K(UniMod:37)EPGAYDWSSIVQHAC(UniMod:4)ELEGDR	K(UniMod:37)EPGAYDWSSIVQHAC()ELEGDR	0	0	1	14.0157
			119	116	nomatch	3	3	875.426	861.41	SNLK(UniMod:37)PDVEHC(UniMod:4)TGAGTGSPLEEEVR	SNLK(UniMod:37)PDVEHC()TGAGTGSPLEEEVR	0	0	1	14.0157
			137	132	nomatch	5	2	946.023	924.999	SDLTK(UniMod:37)DITTSVLTVNNK	SDLTK(UniMod:37)DITTSVLTVNNK	0	0	1	21.0235
			140	137	nomatch	3	3	960.471	946.456	HVQQHAK(UniMod:37)PGDPQSVLEAIDTYC(UniMod:4)SEK	HVQQHAK(UniMod:37)PGDPQSVLEAIDTYC()SEK	0	0	1	14.0157
			142	139	nomatch	3	3	967.499	953.483	IC(UniMod:4)DFSNASK(UniMod:37)PQTIQESTGGIVEVLHK	IC()DFSNASK(UniMod:37)PQTIQESTGGIVEVLHK	0	0	1	14.0157
			142	139	nomatch	3	3	967.797	953.781	GTHMENAYDFYK(UniMod:37)PNLASEYPLVDGK	GTHMENAYDFYK(UniMod:37)PNLASEYPLVDGK	0	0	1	14.0157
			144	140	nomatch	4	3	973.129	959.113	GTHM(UniMod:35)ENAYDFYK(UniMod:37)PNLASEYPLVDGK	GTHM()ENAYDFYK(UniMod:37)PNLASEYPLVDGK	0	0	1	14.0157
			148	145	nomatch	3	3	992.489	978.474	ASGK(UniMod:37)PVAATMC(UniMod:4)IGPEGDLHGVPPGEC(UniMod:4)AVR	ASGK(UniMod:37)PVAATMC()IGPEGDLHGVPPGEC()AVR	0	0	1	14.0157
			149	145	nomatch	4	3	993.185	979.17	EEVVTIDTWM(UniMod:35)QGLLK(UniMod:37)PTC(UniMod:4)LYGQLPK	EEVVTIDTWM()QGLLK(UniMod:37)PTC()LYGQLPK	0	0	1	14.0157
			150	146	nomatch	4	3	997.821	983.805	ASGK(UniMod:37)PVAATM(UniMod:35)C(UniMod:4)IGPEGDLHGVPPGEC(UniMod:4)AVR	ASGK(UniMod:37)PVAATM()C()IGPEGDLHGVPPGEC()AVR	0	0	1	14.0157

### Sheet: Lumos_12da_Methylated_Library
Table S5: 4 Dalton Methylated Library (Lumos)
Start	End	Window	Methyl Peptide Mass Window	Unmodified Mass Window	Do Windows Match?	Window Difference Between Methylated and Unmodifed Peptide	Charge of Peptide	M/Z of Methylated Peptide	M/Z of Unmodified Peptide	Peptide Sequence	Methylated Sites Only	# Or Mono-methyl Sites	# of di-methyl sites	# of tri-methyl Sites	M/Z Difference Between Methylated and Unmodified Peptide
400.453	412.453	1	1	#N/A	#N/A	#N/A	3	403.202	393.859	NR(UniMod:36)GSGGFGGGGTR	NR(UniMod:36)GSGGFGGGGTR	0	1	0	9.34377
412.459	424.459	2	1	#N/A	#N/A	#N/A	3	404.564	399.892	FELTGIPPAPR(UniMod:34)	FELTGIPPAPR(UniMod:34)	1	0	0	4.67188
424.465	436.465	3	1	#N/A	#N/A	#N/A	3	405.554	396.211	DR(UniMod:36)PLSASAVDR	DR(UniMod:36)PLSASAVDR	0	1	0	9.34377
436.471	448.471	4	2	1	nomatch	1	3	417.871	408.527	SYR(UniMod:36)GGGGGGGGWR	SYR(UniMod:36)GGGGGGGGWR	0	1	0	9.34377
448.477	460.477	5	2	1	nomatch	1	3	419.213	409.869	GTGR(UniMod:36)GGGGGGGGGAPR	GTGR(UniMod:36)GGGGGGGGGAPR	0	1	0	9.34377
460.483	472.483	6	2	2	match	0	4	421.481	414.473	GYLAYTGLGR(UniMod:36)GYHVK	GYLAYTGLGR(UniMod:36)GYHVK	0	1	0	7.00783
472.489	484.489	7	3	2	nomatch	1	2	430.737	416.721	LGADLMGR(UniMod:36)	LGADLMGR(UniMod:36)	0	1	0	14.0157
484.495	496.495	8	4	3	nomatch	1	3	437.582	432.91	QLLEGELEPLR(UniMod:34)	QLLEGELEPLR(UniMod:34)	1	0	0	4.67188
496.501	508.501	9	4	3	nomatch	1	3	440.554	435.882	LGSGR(UniMod:34)GTGQMEGR	LGSGR(UniMod:34)GTGQMEGR	1	0	0	4.67188
508.507	520.507	10	4	3	nomatch	1	3	443.879	434.535	DNHVVAAGSM(UniMod:35)ER(UniMod:36)	DNHVVAAGSM()ER(UniMod:36)	0	1	0	9.34377
520.513	532.513	11	4	4	match	0	3	447.553	438.21	GGNFSGR(UniMod:36)GGFGGSR	GGNFSGR(UniMod:36)GGFGGSR	0	1	0	9.34377
532.519	544.519	12	4	4	match	0	3	447.912	438.568	GSFK(UniMod:36)YAWVLDK	GSFK(UniMod:36)YAWVLDK	0	1	0	9.34377
544.525	556.525	13	5	4	nomatch	1	4	449.984	442.977	R(UniMod:36)HKNMSVHLSPC(UniMod:4)FR	R(UniMod:36)HKNMSVHLSPC()FR	0	1	0	7.00783
556.531	568.531	14	5	3	nomatch	2	3	450.23	436.214	R(UniMod:36)GGHQNSYK(UniMod:34)PY	R(UniMod:36)GGHQNSYK(UniMod:34)PY	1	1	0	14.0157
568.537	580.537	15	5	4	nomatch	1	3	450.558	441.214	LGSGR(UniMod:36)GTGQM(UniMod:35)EGR	LGSGR(UniMod:36)GTGQM()EGR	0	1	0	9.34377
580.543	592.543	16	5	4	nomatch	1	3	452.601	443.258	LEIDLTGALGK(UniMod:1)R(UniMod:36)	LEIDLTGALGK(UniMod:1)R(UniMod:36)	0	1	0	9.34377
592.549	604.549	17	5	4	nomatch	1	3	454.562	445.218	R(UniMod:36)GGHQNNYKPY	R(UniMod:36)GGHQNNYKPY	0	1	0	9.34377
604.555	616.555	18	5	4	nomatch	1	3	456.249	446.905	GAVDGGLSIPHSTK(UniMod:36)	GAVDGGLSIPHSTK(UniMod:36)	0	1	0	9.34377
616.561	628.561	19	5	5	match	0	5	457.062	451.456	IEGLDIHFIHVKPPQLPSGR(UniMod:36)	IEGLDIHFIHVKPPQLPSGR(UniMod:36)	0	1	0	5.60626
628.567	640.567	20	5	5	match	0	3	460.255	450.911	QYK(UniMod:36)GIIDC(UniMod:4)VVR	QYK(UniMod:36)GIIDC()VVR	0	1	0	9.34377
640.573	652.573	21	6	5	nomatch	1	2	461.771	454.764	EHPVVISK(UniMod:34)	EHPVVISK(UniMod:34)	1	0	0	7.00783
652.579	664.579	22	6	5	nomatch	1	2	465.274	458.267	K(UniMod:34)SAPATGGVK	K(UniMod:34)SAPATGGVK	1	0	0	7.00783
664.585	676.585	23	6	6	match	0	3	465.593	460.921	K(UniMod:34)LDEAVAEAHLGK	K(UniMod:34)LDEAVAEAHLGK	1	0	0	4.67188
676.591	688.591	24	6	5	nomatch	1	3	465.93	456.586	LYR(UniMod:36)PGSVAYVSR	LYR(UniMod:36)PGSVAYVSR	0	1	0	9.34377
688.597	700.597	25	6	5	nomatch	1	3	465.937	456.593	VISLSGEHSIIGR(UniMod:36)	VISLSGEHSIIGR(UniMod:36)	0	1	0	9.34377
700.603	712.603	26	6	5	nomatch	1	3	468.935	459.592	K(UniMod:36)MFSGLATPSLPK	K(UniMod:36)MFSGLATPSLPK	0	1	0	9.34377
712.609	724.609	27	6	6	match	0	4	469.77	462.762	NIASMVR(UniMod:36)PGGLLVIDHR	NIASMVR(UniMod:36)PGGLLVIDHR	0	1	0	7.00783
724.615	736.615	28	6	6	match	0	2	470.285	463.277	R(UniMod:34)IEIQPK(UniMod:1)	R(UniMod:34)IEIQPK(UniMod:1)	1	0	0	7.00783
736.621	748.621	29	6	6	match	0	3	471.199	461.855	AGDALC(UniMod:4)ESGSEC(UniMod:4)K(UniMod:36)	AGDALC()ESGSEC()K(UniMod:36)	0	1	0	9.34377
748.627	760.627	30	6	5	nomatch	1	2	472.282	458.267	K(UniMod:36)SAPATGGVK	K(UniMod:36)SAPATGGVK	0	1	0	14.0157
760.633	772.633	31	7	6	nomatch	1	3	472.586	467.914	AGK(UniMod:1)PVLHYFDGR(UniMod:34)	AGK(UniMod:1)PVLHYFDGR(UniMod:34)	1	0	0	4.67188
772.639	784.639	32	7	6	nomatch	1	3	473.22	463.876	R(UniMod:36)TAEEEDEADPK	R(UniMod:36)TAEEEDEADPK	0	1	0	9.34377
784.645	796.645	33	7	6	nomatch	1	3	474.902	465.558	DLFSDGHSEFLK(UniMod:36)	DLFSDGHSEFLK(UniMod:36)	0	1	0	9.34377
796.651	808.651	34	7	6	nomatch	1	3	475.241	465.897	AYLHNEQEHVR(UniMod:36)	AYLHNEQEHVR(UniMod:36)	0	1	0	9.34377
808.657	820.657	35	7	7	match	0	3	477.245	472.574	LSK(UniMod:34)HC(UniMod:4)SQVDSVR	LSK(UniMod:34)HC()SQVDSVR	1	0	0	4.67188
820.663	832.663	36	7	6	nomatch	1	4	479.018	472.01	KVITAFNDGLNHLDSLK(UniMod:36)	KVITAFNDGLNHLDSLK(UniMod:36)	0	1	0	7.00783
832.669	844.669	37	7	6	nomatch	1	4	479.018	472.01	K(UniMod:36)VITAFNDGLNHLDSLK	K(UniMod:36)VITAFNDGLNHLDSLK	0	1	0	7.00783
844.675	856.675	38	7	5	nomatch	2	2	479.29	458.267	K(UniMod:36)SAPATGGVK(UniMod:34)	K(UniMod:36)SAPATGGVK(UniMod:34)	1	1	0	21.0235
856.681	868.681	39	7	6	nomatch	1	2	480.28	466.264	K(UniMod:36)SAPSTGGVK	K(UniMod:36)SAPSTGGVK	0	1	0	14.0157
868.687	880.687	40	7	6	nomatch	1	2	481.251	467.235	VTEGDSR(UniMod:36)K(UniMod:1)	VTEGDSR(UniMod:36)K(UniMod:1)	0	1	0	14.0157
880.693	892.693	41	7	6	nomatch	1	3	481.259	471.915	AGSQGGR(UniMod:36)GGAVQAAAR	AGSQGGR(UniMod:36)GGAVQAAAR	0	1	0	9.34377
892.699	904.699	42	7	7	match	0	4	481.284	474.276	KFPLDPLITHVLPFEK(UniMod:36)	KFPLDPLITHVLPFEK(UniMod:36)	0	1	0	7.00783
904.705	916.705	43	7	6	nomatch	1	2	481.752	467.737	MSLDAIER(UniMod:36)	MSLDAIER(UniMod:36)	0	1	0	14.0157
916.711	928.711	44	7	7	match	0	3	481.932	472.588	LQGK(UniMod:36)INDEDKQK	LQGK(UniMod:36)INDEDKQK	0	1	0	9.34377
928.717	940.717	45	7	7	match	0	3	483.22	473.876	M(UniMod:35)C(UniMod:4)HPSVDGFTPR(UniMod:36)	M()C()HPSVDGFTPR(UniMod:36)	0	1	0	9.34377
940.723	952.723	46	8	7	nomatch	1	3	484.898	480.226	MDSTEPPYSQKR(UniMod:34)	MDSTEPPYSQKR(UniMod:34)	1	0	0	4.67188
952.729	964.729	47	8	7	nomatch	1	3	484.898	480.226	MDSTEPPYSQK(UniMod:34)R	MDSTEPPYSQK(UniMod:34)R	1	0	0	4.67188
964.735	976.735	48	8	7	nomatch	1	2	487.805	473.79	LILVGFER(UniMod:36)	LILVGFER(UniMod:36)	0	1	0	14.0157
976.741	988.741	49	8	7	nomatch	1	4	488.03	481.023	KQGGLGPMNIPLISDPKR(UniMod:36)	KQGGLGPMNIPLISDPKR(UniMod:36)	0	1	0	7.00783
988.747	1000.75	50	8	7	nomatch	1	3	488.896	484.224	HIM(UniMod:35)GQNVADYMR(UniMod:34)	HIM()GQNVADYMR(UniMod:34)	1	0	0	4.67188
			8	7	nomatch	1	3	489.614	480.271	K(UniMod:36)TVTAMDVVYALK	K(UniMod:36)TVTAMDVVYALK	0	1	0	9.34377
			8	8	match	0	3	490.229	485.558	M(UniMod:35)DSTEPPYSQKR(UniMod:34)	M()DSTEPPYSQKR(UniMod:34)	1	0	0	4.67188
			8	8	match	0	3	490.229	485.558	M(UniMod:35)DSTEPPYSQK(UniMod:34)R	M()DSTEPPYSQK(UniMod:34)R	1	0	0	4.67188
			8	7	nomatch	1	4	490.265	483.257	VNIHGGAVSLGHPIGMSGAR(UniMod:36)	VNIHGGAVSLGHPIGMSGAR(UniMod:36)	0	1	0	7.00783
			8	7	nomatch	1	4	490.763	483.756	K(UniMod:36)YTPEQVAM(UniMod:35)ATVTALHR	K(UniMod:36)YTPEQVAM()ATVTALHR	0	1	0	7.00783
			8	7	nomatch	1	3	491.226	481.882	R(UniMod:36)YTMGDAPDFDR	R(UniMod:36)YTMGDAPDFDR	0	1	0	9.34377
			8	7	nomatch	1	2	491.765	477.749	R(UniMod:36)GGFNTFR	R(UniMod:36)GGFNTFR	0	1	0	14.0157
			8	8	match	0	4	494.264	487.256	VNIHGGAVSLGHPIGM(UniMod:35)SGAR(UniMod:36)	VNIHGGAVSLGHPIGM()SGAR(UniMod:36)	0	1	0	7.00783
			8	6	nomatch	2	2	494.295	466.264	K(UniMod:37)SAPSTGGVK(UniMod:34)	K(UniMod:37)SAPSTGGVK(UniMod:34)	1	0	1	28.0313
			8	7	nomatch	1	2	494.76	480.745	LISDPMER(UniMod:36)	LISDPMER(UniMod:36)	0	1	0	14.0157
			8	8	match	0	3	494.901	485.558	M(UniMod:35)DSTEPPYSQKR(UniMod:36)	M()DSTEPPYSQKR(UniMod:36)	0	1	0	9.34377
			8	8	match	0	3	494.901	485.558	M(UniMod:35)DSTEPPYSQK(UniMod:36)R	M()DSTEPPYSQK(UniMod:36)R	0	1	0	9.34377
			8	8	match	0	4	495.766	488.759	SLPEETVDLIVHHTSFK(UniMod:36)	SLPEETVDLIVHHTSFK(UniMod:36)	0	1	0	7.00783
			8	8	match	0	5	496.06	493.257	R(UniMod:34)GYVK(UniMod:1)AGPWTPEAAVEHPEAVR	R(UniMod:34)GYVK(UniMod:1)AGPWTPEAAVEHPEAVR	1	0	0	2.80313
			9	8	nomatch	1	3	496.576	487.232	EALVDHAEEFSGR(UniMod:36)	EALVDHAEEFSGR(UniMod:36)	0	1	0	9.34377
			9	8	nomatch	1	3	498.273	493.601	LK(UniMod:34)HMVDDKIHSR	LK(UniMod:34)HMVDDKIHSR	1	0	0	4.67188
			9	8	nomatch	1	4	498.76	491.752	EGHPVTSEPSR(UniMod:36)PEPAVFK	EGHPVTSEPSR(UniMod:36)PEPAVFK	0	1	0	7.00783
			9	8	nomatch	1	5	498.864	493.257	R(UniMod:36)GYVK(UniMod:1)AGPWTPEAAVEHPEAVR	R(UniMod:36)GYVK(UniMod:1)AGPWTPEAAVEHPEAVR	0	1	0	5.60626
			9	8	nomatch	1	6	499.604	494.932	K(UniMod:36)VADALASAAGHLDDLPGALSALSDLHAHK	K(UniMod:36)VADALASAAGHLDDLPGALSALSDLHAHK	0	1	0	4.67188
			9	8	nomatch	1	2	500.268	493.26	LK(UniMod:34)HMVDDK	LK(UniMod:34)HMVDDK	1	0	0	7.00783
			9	8	nomatch	1	3	502.945	493.601	LK(UniMod:36)HMVDDKIHSR	LK(UniMod:36)HMVDDKIHSR	0	1	0	9.34377
			9	9	match	0	4	503.512	496.504	LEEETGQVVGFHQPGSIR(UniMod:36)	LEEETGQVVGFHQPGSIR(UniMod:36)	0	1	0	7.00783
			9	8	nomatch	1	2	504.269	490.253	LGYPNPYR(UniMod:36)	LGYPNPYR(UniMod:36)	0	1	0	14.0157
			10	9	nomatch	1	3	508.592	499.248	EPAETPR(UniMod:36)PAEGWR	EPAETPR(UniMod:36)PAEGWR	0	1	0	9.34377
			10	9	nomatch	1	3	510.949	501.605	DAILFPSFIHSQK(UniMod:36)	DAILFPSFIHSQK(UniMod:36)	0	1	0	9.34377
			10	9	nomatch	1	3	511.234	501.891	SYSR(UniMod:36)GGGDQGYGSGR	SYSR(UniMod:36)GGGDQGYGSGR	0	1	0	9.34377
			10	9	nomatch	1	3	511.608	502.264	GGLQTMTALGIDTAR(UniMod:36)	GGLQTMTALGIDTAR(UniMod:36)	0	1	0	9.34377
			10	9	nomatch	1	3	511.608	502.264	VLAQATSDLVNAM(UniMod:35)R(UniMod:36)	VLAQATSDLVNAM()R(UniMod:36)	0	1	0	9.34377
			10	9	nomatch	1	3	511.634	502.29	K(UniMod:36)MFSGLATPSLPKK	K(UniMod:36)MFSGLATPSLPKK	0	1	0	9.34377
			10	9	nomatch	1	4	512.283	505.275	VSVVLGGDHSLAVGSISGHAR(UniMod:36)	VSVVLGGDHSLAVGSISGHAR(UniMod:36)	0	1	0	7.00783
			10	9	nomatch	1	3	512.909	503.565	VEYHAGGSTQNSMK(UniMod:36)	VEYHAGGSTQNSMK(UniMod:36)	0	1	0	9.34377
			10	10	match	0	6	513.943	509.271	LLSHC(UniMod:4)LLVTLASHHPADFTPAVHASLDK(UniMod:36)	LLSHC()LLVTLASHHPADFTPAVHASLDK(UniMod:36)	0	1	0	4.67188
			10	9	nomatch	1	3	514.58	505.237	TC(UniMod:4)GDIPELEHGSAK(UniMod:36)	TC()GDIPELEHGSAK(UniMod:36)	0	1	0	9.34377
			10	9	nomatch	1	2	514.79	500.775	VLDLQADAR(UniMod:36)	VLDLQADAR(UniMod:36)	0	1	0	14.0157
			10	#N/A	#N/A	#N/A	4	515.51	508.502	FHDFLGDSWGILFSHPR(UniMod:36)	FHDFLGDSWGILFSHPR(UniMod:36)	0	1	0	7.00783
			10	9	nomatch	1	3	515.583	506.239	QEYDESGPSIVHR(UniMod:36)	QEYDESGPSIVHR(UniMod:36)	0	1	0	9.34377
			10	10	match	0	2	516.303	509.295	VLDELTLSK(UniMod:34)	VLDELTLSK(UniMod:34)	1	0	0	7.00783
			10	10	match	0	3	518.643	509.299	KELEEIVQPIISK(UniMod:36)	KELEEIVQPIISK(UniMod:36)	0	1	0	9.34377
			10	10	match	0	4	518.785	511.777	GHEVTVLR(UniMod:36)PSAYYVLDPK	GHEVTVLR(UniMod:36)PSAYYVLDPK	0	1	0	7.00783
			10	10	match	0	3	518.91	509.566	GGNFGGR(UniMod:36)GGYGGGGGGSR	GGNFGGR(UniMod:36)GGYGGGGGGSR	0	1	0	9.34377
			10	9	nomatch	1	2	519.28	505.264	IGHPDPAFR(UniMod:36)	IGHPDPAFR(UniMod:36)	0	1	0	14.0157
			11	10	nomatch	1	3	523.58	514.236	M(UniMod:35)DQIAPESDYSLR(UniMod:36)	M()DQIAPESDYSLR(UniMod:36)	0	1	0	9.34377
			11	10	nomatch	1	3	523.633	518.961	GSFK(UniMod:34)YAWVLDKLK	GSFK(UniMod:34)YAWVLDKLK	1	0	0	4.67188
			11	10	nomatch	1	4	524.028	517.02	AFLSSPEHVNR(UniMod:36)PINGNGKQ	AFLSSPEHVNR(UniMod:36)PINGNGKQ	0	1	0	7.00783
			11	10	nomatch	1	2	524.764	510.748	NSLSNC(UniMod:4)GIR(UniMod:36)	NSLSNC()GIR(UniMod:36)	0	1	0	14.0157
			11	11	match	0	4	527.282	523.778	SK(UniMod:34)HILFTEDSGKPFVVC(UniMod:4)K	SK(UniMod:34)HILFTEDSGKPFVVC()K	1	0	0	3.50391
			11	10	nomatch	1	2	527.804	513.788	VVR(UniMod:36)PDPSTR	VVR(UniMod:36)PDPSTR	0	1	0	14.0157
			11	10	nomatch	1	3	527.928	518.584	EAYPGDVFYLHSR(UniMod:36)	EAYPGDVFYLHSR(UniMod:36)	0	1	0	9.34377
			11	10	nomatch	1	3	527.976	518.633	R(UniMod:36)VGTVLQLM(UniMod:35)HTLK(UniMod:1)	R(UniMod:36)VGTVLQLM()HTLK(UniMod:1)	0	1	0	9.34377
			11	10	nomatch	1	3	528.305	518.961	GSFK(UniMod:36)YAWVLDKLK	GSFK(UniMod:36)YAWVLDKLK	0	1	0	9.34377
			11	10	nomatch	1	2	529.304	515.288	ISLQAAVGDR(UniMod:36)	ISLQAAVGDR(UniMod:36)	0	1	0	14.0157
			11	11	match	0	3	530.958	521.614	GENLSLVVHGPGDIR(UniMod:36)	GENLSLVVHGPGDIR(UniMod:36)	0	1	0	9.34377
			11	11	match	0	3	532.243	522.899	GGPM(UniMod:35)GR(UniMod:36)GGYGGGGSGGGGR	GGPM()GR(UniMod:36)GGYGGGGSGGGGR	0	1	0	9.34377
			12	11	nomatch	1	3	534.275	524.932	LFINNEWHDAVSK(UniMod:36)	LFINNEWHDAVSK(UniMod:36)	0	1	0	9.34377
			12	11	nomatch	1	3	534.277	524.934	K(UniMod:36)DPSSNDPLTETIR	K(UniMod:36)DPSSNDPLTETIR	0	1	0	9.34377
			12	11	nomatch	1	3	535.287	525.943	AMGAAQVVVTDLSASR(UniMod:36)	AMGAAQVVVTDLSASR(UniMod:36)	0	1	0	9.34377
			12	11	nomatch	1	3	535.297	525.953	RGNNTTSLLSQSVAK(UniMod:36)	RGNNTTSLLSQSVAK(UniMod:36)	0	1	0	9.34377
			12	11	nomatch	1	3	535.619	526.275	LGVLGFFSTGDQHAK(UniMod:36)	LGVLGFFSTGDQHAK(UniMod:36)	0	1	0	9.34377
			12	12	match	0	4	536.556	533.052	LHNK(UniMod:34)PTFSQTIALLNIYR	LHNK(UniMod:34)PTFSQTIALLNIYR	1	0	0	3.50391
			12	11	nomatch	1	2	537.249	523.233	QFSYSEER(UniMod:36)	QFSYSEER(UniMod:36)	0	1	0	14.0157
			12	11	nomatch	1	2	537.26	523.244	EGGGGGGGVGWR(UniMod:36)	EGGGGGGGVGWR(UniMod:36)	0	1	0	14.0157
			12	11	nomatch	1	3	537.602	528.258	GR(UniMod:36)GTPAYPESTFGSR	GR(UniMod:36)GTPAYPESTFGSR	0	1	0	9.34377
			12	11	nomatch	1	3	537.952	528.608	ISVYSIM(UniMod:35)GGSIDGLR(UniMod:36)	ISVYSIM()GGSIDGLR(UniMod:36)	0	1	0	9.34377
			12	11	nomatch	1	3	537.963	528.619	VDLSPYPTISHINK(UniMod:36)	VDLSPYPTISHINK(UniMod:36)	0	1	0	9.34377
			12	11	nomatch	1	3	537.974	528.63	SLLNIM(UniMod:35)M(UniMod:35)LVPHKR(UniMod:36)	SLLNIM()M()LVPHKR(UniMod:36)	0	1	0	9.34377
			12	12	match	0	3	543.954	534.611	AYGIESHVLSPAETK(UniMod:36)	AYGIESHVLSPAETK(UniMod:36)	0	1	0	9.34377
			12	12	match	0	2	544.285	537.277	GEEVTLSNPK(UniMod:34)	GEEVTLSNPK(UniMod:34)	1	0	0	7.00783
			13	12	nomatch	1	3	544.654	535.31	GAEILEVLHSLPAVR(UniMod:36)	GAEILEVLHSLPAVR(UniMod:36)	0	1	0	9.34377
			13	12	nomatch	1	3	545.274	535.93	GEMMDLQHGSLFLK(UniMod:36)	GEMMDLQHGSLFLK(UniMod:36)	0	1	0	9.34377
			13	12	nomatch	1	3	545.281	535.937	K(UniMod:36)LPSQSEMMAEINK	K(UniMod:36)LPSQSEMMAEINK	0	1	0	9.34377
			13	11	nomatch	2	2	546.259	532.243	EATDEELEK(UniMod:36)	EATDEELEK(UniMod:36)	0	1	0	14.0157
			13	12	nomatch	1	3	546.636	537.292	DM(UniMod:35)LLANPHELSLLK(UniMod:36)	DM()LLANPHELSLLK(UniMod:36)	0	1	0	9.34377
			13	12	nomatch	1	3	548.31	538.967	VVAEPVELAQEFR(UniMod:36)K	VVAEPVELAQEFR(UniMod:36)K	0	1	0	9.34377
			13	12	nomatch	1	2	549.303	542.295	YQGVNLYVK(UniMod:34)	YQGVNLYVK(UniMod:34)	1	0	0	7.00783
			13	12	nomatch	1	3	549.977	540.634	DNGLLAK(UniMod:36)PTHGDIIR	DNGLLAK(UniMod:36)PTHGDIIR	0	1	0	9.34377
			13	12	nomatch	1	3	550.294	540.95	LHFFMPGFAPLTSR(UniMod:36)	LHFFMPGFAPLTSR(UniMod:36)	0	1	0	9.34377
			13	11	nomatch	2	3	550.318	531.63	ELQEAVVPPTTPR(UniMod:36)R(UniMod:36)	ELQEAVVPPTTPR(UniMod:36)R(UniMod:36)	0	2	0	18.6875
			13	13	match	0	3	551.245	546.573	FC(UniMod:4)FSNEFSTFSHK(UniMod:34)	FC()FSNEFSTFSHK(UniMod:34)	1	0	0	4.67188
			13	13	match	0	4	552.527	545.52	ITSEELHYFVQNHFTSAR(UniMod:36)	ITSEELHYFVQNHFTSAR(UniMod:36)	0	1	0	7.00783
			13	12	nomatch	1	2	554.318	540.303	LLIYETEAK(UniMod:36)	LLIYETEAK(UniMod:36)	0	1	0	14.0157
			13	13	match	0	3	554.63	545.286	YSLK(UniMod:36)PNDQILAEDK	YSLK(UniMod:36)PNDQILAEDK	0	1	0	9.34377
			13	13	match	0	3	554.949	545.606	LVAYTSDQAHSSVEK(UniMod:36)	LVAYTSDQAHSSVEK(UniMod:36)	0	1	0	9.34377
			13	13	match	0	3	555.95	551.278	LGGK(UniMod:34)LSSEDKETMEK	LGGK(UniMod:34)LSSEDKETMEK	1	0	0	4.67188
			13	13	match	0	3	555.982	546.639	ELLALEVFQVSHPR(UniMod:36)	ELLALEVFQVSHPR(UniMod:36)	0	1	0	9.34377
			14	13	nomatch	1	3	556.649	547.305	SPTILETSPQQIR(UniMod:36)K(UniMod:1)	SPTILETSPQQIR(UniMod:36)K(UniMod:1)	0	1	0	9.34377
			14	13	nomatch	1	3	558.286	548.942	IFINNEWHNSVSGK(UniMod:36)	IFINNEWHNSVSGK(UniMod:36)	0	1	0	9.34377
			14	13	nomatch	1	4	558.295	551.287	DSSR(UniMod:36)LPSEGPQPAHVVVGDVR	DSSR(UniMod:36)LPSEGPQPAHVVVGDVR	0	1	0	7.00783
			14	13	nomatch	1	4	559.525	556.021	YKPVC(UniMod:4)NQVEC(UniMod:4)HLYLNQR(UniMod:34)	YKPVC()NQVEC()HLYLNQR(UniMod:34)	1	0	0	3.50391
			14	13	nomatch	1	3	560.321	550.977	LVLEVAQHLGESTVR(UniMod:36)	LVLEVAQHLGESTVR(UniMod:36)	0	1	0	9.34377
			14	13	nomatch	1	3	560.622	551.278	LGGK(UniMod:36)LSSEDKETMEK	LGGK(UniMod:36)LSSEDKETMEK	0	1	0	9.34377
			14	13	nomatch	1	2	562.303	548.288	IGFTGSTEVGK(UniMod:36)	IGFTGSTEVGK(UniMod:36)	0	1	0	14.0157
			14	13	nomatch	1	4	562.535	548.52	R(UniMod:36)GNMPQR(UniMod:36)GGGGGSGGIGYPYPR	R(UniMod:36)GNMPQR(UniMod:36)GGGGGSGGIGYPYPR	0	2	0	14.0157
			14	13	nomatch	1	3	563.633	554.29	NLDYVATSIHEAVTK(UniMod:36)	NLDYVATSIHEAVTK(UniMod:36)	0	1	0	9.34377
			14	13	nomatch	1	3	565.313	555.969	VTAEVVLVHPGGGSTSR(UniMod:36)	VTAEVVLVHPGGGSTSR(UniMod:36)	0	1	0	9.34377
			14	13	nomatch	1	2	565.806	551.791	EVELTEINR(UniMod:36)	EVELTEINR(UniMod:36)	0	1	0	14.0157
			14	13	nomatch	1	3	566.29	552.274	K(UniMod:36)GGNAHMISSSSVHSR(UniMod:34)	K(UniMod:36)GGNAHMISSSSVHSR(UniMod:34)	1	1	0	14.0157
			14	13	nomatch	1	4	566.534	552.519	R(UniMod:36)GNM(UniMod:35)PQR(UniMod:36)GGGGGSGGIGYPYPR	R(UniMod:36)GNM()PQR(UniMod:36)GGGGGSGGIGYPYPR	0	2	0	14.0157
			14	14	match	0	2	568.262	561.254	QEMQSAGSQR(UniMod:34)	QEMQSAGSQR(UniMod:34)	1	0	0	7.00783
			15	14	nomatch	1	3	569.345	560.001	ATLVKPTPVNVPVSQK(UniMod:36)	ATLVKPTPVNVPVSQK(UniMod:36)	0	1	0	9.34377
			15	14	nomatch	1	2	569.778	562.77	HDSPEDVK(UniMod:1)R(UniMod:34)	HDSPEDVK(UniMod:1)R(UniMod:34)	1	0	0	7.00783
			15	14	nomatch	1	3	569.968	560.624	C(UniMod:4)LDAFPNLK(UniMod:36)DFIAR	C()LDAFPNLK(UniMod:36)DFIAR	0	1	0	9.34377
			15	14	nomatch	1	3	573.281	563.938	DGFNPAHVEAGLYGSR(UniMod:36)	DGFNPAHVEAGLYGSR(UniMod:36)	0	1	0	9.34377
			15	14	nomatch	1	3	574.958	565.614	DLISHDELFSDIYK(UniMod:36)	DLISHDELFSDIYK(UniMod:36)	0	1	0	9.34377
			15	14	nomatch	1	3	575.626	566.282	SNM(UniMod:35)GHPEPASGLAALTK(UniMod:36)	SNM()GHPEPASGLAALTK(UniMod:36)	0	1	0	9.34377
			15	15	match	0	2	576.259	569.251	QEM(UniMod:35)QSAGSQR(UniMod:34)	QEM()QSAGSQR(UniMod:34)	1	0	0	7.00783
			15	14	nomatch	1	3	576.303	566.959	FADIVPTNLPHMTSR(UniMod:36)	FADIVPTNLPHMTSR(UniMod:36)	0	1	0	9.34377
			15	15	match	0	2	577.838	570.83	K(UniMod:34)WPQQVVQK	K(UniMod:34)WPQQVVQK	1	0	0	7.00783
			15	15	match	0	3	578.66	569.316	NLNQALLDLHALGSAR(UniMod:36)	NLNQALLDLHALGSAR(UniMod:36)	0	1	0	9.34377
			15	15	match	0	4	578.792	571.784	REHINLGC(UniMod:4)DVDFDIAGPSIR(UniMod:36)	REHINLGC()DVDFDIAGPSIR(UniMod:36)	0	1	0	7.00783
			15	14	nomatch	1	2	578.814	564.798	LGDPLLEDTR(UniMod:36)	LGDPLLEDTR(UniMod:36)	0	1	0	14.0157
			15	15	match	0	4	579.302	572.294	AGASIVGVNC(UniMod:4)HFDPSVSLQTVK(UniMod:36)	AGASIVGVNC()HFDPSVSLQTVK(UniMod:36)	0	1	0	7.00783
			15	15	match	0	4	579.315	572.308	VAFTGSTEVGHLIQVAAGSSNLK(UniMod:36)	VAFTGSTEVGHLIQVAAGSSNLK(UniMod:36)	0	1	0	7.00783
			15	15	match	0	3	579.321	569.977	FINLVPSNLPHEATR(UniMod:36)	FINLVPSNLPHEATR(UniMod:36)	0	1	0	9.34377
			15	15	match	0	3	579.949	570.605	KPEEVDDEVFYSPR(UniMod:36)	KPEEVDDEVFYSPR(UniMod:36)	0	1	0	9.34377
			15	15	match	0	4	580.298	573.29	IASGRPYNPSMSRPDAWGVTK(UniMod:36)	IASGRPYNPSMSRPDAWGVTK(UniMod:36)	0	1	0	7.00783
			15	15	match	0	4	580.298	573.29	IASGRPYNPSMSR(UniMod:36)PDAWGVTK	IASGRPYNPSMSR(UniMod:36)PDAWGVTK	0	1	0	7.00783
			15	15	match	0	4	580.298	573.29	IASGR(UniMod:36)PYNPSMSRPDAWGVTK	IASGR(UniMod:36)PYNPSMSRPDAWGVTK	0	1	0	7.00783
			15	15	match	0	3	580.352	571.009	GTTITSVLPKPALVASR(UniMod:36)	GTTITSVLPKPALVASR(UniMod:36)	0	1	0	9.34377
			15	15	match	0	3	580.352	571.009	GTTITSVLPK(UniMod:36)PALVASR	GTTITSVLPK(UniMod:36)PALVASR	0	1	0	9.34377
			16	14	nomatch	2	2	581.309	567.293	KELSEPSSTR(UniMod:36)	KELSEPSSTR(UniMod:36)	0	1	0	14.0157
			16	15	nomatch	1	3	581.634	572.29	HQGSLYSLFPDHSVK(UniMod:36)	HQGSLYSLFPDHSVK(UniMod:36)	0	1	0	9.34377
			16	15	nomatch	1	3	581.635	572.291	FADIVPTNLPHM(UniMod:35)TSR(UniMod:36)	FADIVPTNLPHM()TSR(UniMod:36)	0	1	0	9.34377
			16	15	nomatch	1	3	582.286	572.942	NAIHTYTQAGSHM(UniMod:35)AAK(UniMod:36)	NAIHTYTQAGSHM()AAK(UniMod:36)	0	1	0	9.34377
			16	15	nomatch	1	2	582.824	568.809	TGLYELVWR(UniMod:36)	TGLYELVWR(UniMod:36)	0	1	0	14.0157
			16	15	nomatch	1	3	583.308	573.964	AR(UniMod:36)PEFMLPVHFYGR	AR(UniMod:36)PEFMLPVHFYGR	0	1	0	9.34377
			16	15	nomatch	1	4	584.297	577.289	IASGRPYNPSM(UniMod:35)SR(UniMod:36)PDAWGVTK	IASGRPYNPSM()SR(UniMod:36)PDAWGVTK	0	1	0	7.00783
			16	15	nomatch	1	4	584.297	577.289	IASGR(UniMod:36)PYNPSM(UniMod:35)SRPDAWGVTK	IASGR(UniMod:36)PYNPSM()SRPDAWGVTK	0	1	0	7.00783
			16	15	nomatch	1	2	584.801	577.794	STVDPPAPSAGR(UniMod:34)	STVDPPAPSAGR(UniMod:34)	1	0	0	7.00783
			16	15	nomatch	1	3	585.309	575.965	LEDTLWAGLTDQHVK(UniMod:36)	LEDTLWAGLTDQHVK(UniMod:36)	0	1	0	9.34377
			16	15	nomatch	1	4	585.777	578.769	QYFDFLSAYGAVSQGHC(UniMod:4)HPK(UniMod:36)	QYFDFLSAYGAVSQGHC()HPK(UniMod:36)	0	1	0	7.00783
			16	15	nomatch	1	2	585.846	571.83	VLLGDSLVGGGR(UniMod:36)	VLLGDSLVGGGR(UniMod:36)	0	1	0	14.0157
			16	15	nomatch	1	3	586.622	577.279	IDFDLHDLIPSC(UniMod:4)ER(UniMod:36)	IDFDLHDLIPSC()ER(UniMod:36)	0	1	0	9.34377
			16	15	nomatch	1	3	588.322	578.978	LM(UniMod:35)SHLATALAVTFTSR(UniMod:36)	LM()SHLATALAVTFTSR(UniMod:36)	0	1	0	9.34377
			16	16	match	0	4	588.327	581.32	ISVAGVTSGNVGYLAHAIHQVTK(UniMod:36)	ISVAGVTSGNVGYLAHAIHQVTK(UniMod:36)	0	1	0	7.00783
			16	15	nomatch	1	3	588.644	579.3	VGVVDEVVPEDQVHSK(UniMod:36)	VGVVDEVVPEDQVHSK(UniMod:36)	0	1	0	9.34377
			16	16	match	0	4	588.996	581.988	DELHHSGWNTC(UniMod:4)SSC(UniMod:4)FGDSTK(UniMod:36)	DELHHSGWNTC()SSC()FGDSTK(UniMod:36)	0	1	0	7.00783
			16	16	match	0	2	590.304	583.296	YEELQVTAGR(UniMod:34)	YEELQVTAGR(UniMod:34)	1	0	0	7.00783
			16	15	nomatch	1	3	590.971	576.955	K(UniMod:36)IQALQQQADDAEDR(UniMod:34)	K(UniMod:36)IQALQQQADDAEDR(UniMod:34)	1	1	0	14.0157
			17	16	nomatch	1	4	592.555	585.547	VDLFYLHAPDHSTPVEETLR(UniMod:36)	VDLFYLHAPDHSTPVEETLR(UniMod:36)	0	1	0	7.00783
			17	16	nomatch	1	3	592.979	583.635	TFVVQGFGNVGLHSMR(UniMod:36)	TFVVQGFGNVGLHSMR(UniMod:36)	0	1	0	9.34377
			17	16	nomatch	1	3	593.631	584.287	R(UniMod:36)GGPGGPPGPLMEQMGGR	R(UniMod:36)GGPGGPPGPLMEQMGGR	0	1	0	9.34377
			17	16	nomatch	1	4	594.041	590.537	HVMTNLGEK(UniMod:34)LTDEEVDEMIR	HVMTNLGEK(UniMod:34)LTDEEVDEMIR	1	0	0	3.50391
			17	16	nomatch	1	2	594.746	587.738	DSASETYC(UniMod:4)NK(UniMod:34)	DSASETYC()NK(UniMod:34)	1	0	0	7.00783
			17	16	nomatch	1	2	595.345	581.329	SLEIIGAPFSK(UniMod:36)	SLEIIGAPFSK(UniMod:36)	0	1	0	14.0157
			17	16	nomatch	1	3	595.656	586.312	VITAFNDGLNHLDSLK(UniMod:36)	VITAFNDGLNHLDSLK(UniMod:36)	0	1	0	9.34377
			17	16	nomatch	1	3	597.292	587.948	DLESDIIGDTSGHFQK(UniMod:36)	DLESDIIGDTSGHFQK(UniMod:36)	0	1	0	9.34377
			17	16	nomatch	1	4	597.545	590.537	HVMTNLGEK(UniMod:36)LTDEEVDEMIR	HVMTNLGEK(UniMod:36)LTDEEVDEMIR	0	1	0	7.00783
			17	17	match	0	4	598.04	594.536	HVM(UniMod:35)TNLGEK(UniMod:34)LTDEEVDEMIR	HVM()TNLGEK(UniMod:34)LTDEEVDEMIR	1	0	0	3.50391
			17	17	match	0	5	598.298	592.692	IAQNDHDLGDTSTVADPSVINHLFSHR(UniMod:36)	IAQNDHDLGDTSTVADPSVINHLFSHR(UniMod:36)	0	1	0	5.60626
			17	16	nomatch	1	3	598.338	588.994	K(UniMod:36)QGGLGPMNIPLISDPK	K(UniMod:36)QGGLGPMNIPLISDPK	0	1	0	9.34377
			17	16	nomatch	1	3	598.963	589.619	R(UniMod:36)GGPGGPPGPLMEQM(UniMod:35)GGR	R(UniMod:36)GGPGGPPGPLMEQM()GGR	0	1	0	9.34377
			17	16	nomatch	1	3	598.963	589.619	R(UniMod:36)GGPGGPPGPLM(UniMod:35)EQMGGR	R(UniMod:36)GGPGGPPGPLM()EQMGGR	0	1	0	9.34377
			17	16	nomatch	1	3	599.288	589.944	VVHSYEELEENYTR(UniMod:36)	VVHSYEELEENYTR(UniMod:36)	0	1	0	9.34377
			17	16	nomatch	1	3	599.68	590.337	ALESPER(UniMod:36)PFLAILGGAK	ALESPER(UniMod:36)PFLAILGGAK	0	1	0	9.34377
			17	17	match	0	4	600.066	593.058	R(UniMod:36)VIISAPSADAPMFVMGVNHEK	R(UniMod:36)VIISAPSADAPMFVMGVNHEK	0	1	0	7.00783
			17	16	nomatch	1	3	600.297	590.953	TVQQHAGETDPVTTMR(UniMod:36)	TVQQHAGETDPVTTMR(UniMod:36)	0	1	0	9.34377
			17	17	match	0	4	603.06	596.052	QTMQVDEHAR(UniMod:36)PQTTLEQLQK	QTMQVDEHAR(UniMod:36)PQTTLEQLQK	0	1	0	7.00783
			17	17	match	0	4	603.072	596.064	VANTSTQTMGPR(UniMod:36)PAAAAAAATPAVR	VANTSTQTMGPR(UniMod:36)PAAAAAAATPAVR	0	1	0	7.00783
			17	17	match	0	3	603.669	594.326	K(UniMod:36)QGGLGPM(UniMod:35)NIPLISDPK	K(UniMod:36)QGGLGPM()NIPLISDPK	0	1	0	9.34377
			17	16	nomatch	1	2	603.851	589.836	VPLAGAAGGPGVGR(UniMod:36)	VPLAGAAGGPGVGR(UniMod:36)	0	1	0	14.0157
			17	17	match	0	3	603.984	594.64	EISFAYEVLSNPEKR(UniMod:36)	EISFAYEVLSNPEKR(UniMod:36)	0	1	0	9.34377
			17	17	match	0	4	604.065	597.057	R(UniMod:36)VIISAPSADAPMFVM(UniMod:35)GVNHEK	R(UniMod:36)VIISAPSADAPMFVM()GVNHEK	0	1	0	7.00783
			17	17	match	0	4	604.065	597.057	R(UniMod:36)VIISAPSADAPM(UniMod:35)FVMGVNHEK	R(UniMod:36)VIISAPSADAPM()FVMGVNHEK	0	1	0	7.00783
			17	17	match	0	3	604.294	594.951	R(UniMod:36)GGPGGPPGPLM(UniMod:35)EQM(UniMod:35)GGR	R(UniMod:36)GGPGGPPGPLM()EQM()GGR	0	1	0	9.34377
			17	17	match	0	3	604.332	594.988	HLEINPDHPIVETLR(UniMod:36)	HLEINPDHPIVETLR(UniMod:36)	0	1	0	9.34377
			18	17	nomatch	1	3	605.321	595.977	VMLGETNPADSKPGTIR(UniMod:36)	VMLGETNPADSKPGTIR(UniMod:36)	0	1	0	9.34377
			18	17	nomatch	1	3	605.628	596.284	TVQQHAGETDPVTTM(UniMod:35)R(UniMod:36)	TVQQHAGETDPVTTM()R(UniMod:36)	0	1	0	9.34377
			18	17	nomatch	1	3	605.663	596.32	HLEINPDHSIIETLR(UniMod:36)	HLEINPDHSIIETLR(UniMod:36)	0	1	0	9.34377
			18	17	nomatch	1	3	606.012	596.668	IINEPTAAAIAYGLDK(UniMod:36)K	IINEPTAAAIAYGLDK(UniMod:36)K	0	1	0	9.34377
			18	17	nomatch	1	4	606.075	599.067	LTLYDIAHTPGVAADLSHIETR(UniMod:36)	LTLYDIAHTPGVAADLSHIETR(UniMod:36)	0	1	0	7.00783
			18	17	nomatch	1	4	607.071	600.063	VANTSTQTM(UniMod:35)GPR(UniMod:36)PAAAAAAATPAVR	VANTSTQTM()GPR(UniMod:36)PAAAAAAATPAVR	0	1	0	7.00783
			18	17	nomatch	1	3	607.632	598.288	YLDEDTVYHLQPSGR(UniMod:36)	YLDEDTVYHLQPSGR(UniMod:36)	0	1	0	9.34377
			18	17	nomatch	1	3	607.978	603.306	VR(UniMod:34)PASSAASVYAGAGGSGSR	VR(UniMod:34)PASSAASVYAGAGGSGSR	1	0	0	4.67188
			18	17	nomatch	1	3	608.028	598.684	ILIR(UniMod:36)PLYSNPPLNGAR	ILIR(UniMod:36)PLYSNPPLNGAR	0	1	0	9.34377
			18	17	nomatch	1	4	610.329	603.321	FENAFLSHVISQHQSLLGNIR(UniMod:36)	FENAFLSHVISQHQSLLGNIR(UniMod:36)	0	1	0	7.00783
			18	18	match	0	3	610.643	605.971	YLK(UniMod:34)HNSSGEQSGNAVPK	YLK(UniMod:34)HNSSGEQSGNAVPK	1	0	0	4.67188
			18	17	nomatch	1	3	610.652	601.309	VM(UniMod:35)LGETNPADSKPGTIR(UniMod:36)	VM()LGETNPADSKPGTIR(UniMod:36)	0	1	0	9.34377
			18	17	nomatch	1	3	610.955	601.612	KGADIM(UniMod:35)YTGTLDC(UniMod:4)WR(UniMod:36)	KGADIM()YTGTLDC()WR(UniMod:36)	0	1	0	9.34377
			18	18	match	0	3	610.976	606.304	AGPWTPEAAVEHPEAVR(UniMod:34)	AGPWTPEAAVEHPEAVR(UniMod:34)	1	0	0	4.67188
			18	17	nomatch	1	3	612.65	603.306	VR(UniMod:36)PASSAASVYAGAGGSGSR	VR(UniMod:36)PASSAASVYAGAGGSGSR	0	1	0	9.34377
			18	17	nomatch	1	3	612.662	603.318	TNVSGGAIALGHPLGGSGSR(UniMod:36)	TNVSGGAIALGHPLGGSGSR(UniMod:36)	0	1	0	9.34377
			18	18	match	0	3	614.335	604.992	LLYDLADQLHAAVGASR(UniMod:36)	LLYDLADQLHAAVGASR(UniMod:36)	0	1	0	9.34377
			18	18	match	0	4	616.083	612.579	LTGNFK(UniMod:34)HASSILPITEFSDITR	LTGNFK(UniMod:34)HASSILPITEFSDITR	1	0	0	3.50391
			19	18	nomatch	1	3	616.641	607.297	TYFPHFDVSHGSAQVK(UniMod:36)	TYFPHFDVSHGSAQVK(UniMod:36)	0	1	0	9.34377
			19	18	nomatch	1	2	619.773	605.758	AEMDAAVESC(UniMod:4)K(UniMod:36)	AEMDAAVESC()K(UniMod:36)	0	1	0	14.0157
			19	18	nomatch	1	3	620.983	611.639	LPAK(UniMod:36)PEVSSDEDVQYR	LPAK(UniMod:36)PEVSSDEDVQYR	0	1	0	9.34377
			19	18	nomatch	1	3	621.32	611.976	ILFIFIDSDHTDNQR(UniMod:36)	ILFIFIDSDHTDNQR(UniMod:36)	0	1	0	9.34377
			19	18	nomatch	1	2	621.352	607.336	R(UniMod:36)PGAISTGDIAR	R(UniMod:36)PGAISTGDIAR	0	1	0	14.0157
			19	18	nomatch	1	2	621.869	607.853	EILAAIAADLSK(UniMod:36)	EILAAIAADLSK(UniMod:36)	0	1	0	14.0157
			19	19	match	0	4	625.283	618.275	R(UniMod:36)EDEEESLNEVGYDDIGGC(UniMod:4)RK	R(UniMod:36)EDEEESLNEVGYDDIGGC()RK	0	1	0	7.00783
			19	18	nomatch	1	3	625.639	616.295	ENGVDAVHPGYGFLSER(UniMod:36)	ENGVDAVHPGYGFLSER(UniMod:36)	0	1	0	9.34377
			19	19	match	0	3	626.941	617.597	TVMDDFAQFLDTC(UniMod:4)C(UniMod:4)K(UniMod:36)	TVMDDFAQFLDTC()C()K(UniMod:36)	0	1	0	9.34377
			19	18	nomatch	1	2	628.325	614.309	VVDLMAYMASK(UniMod:36)	VVDLMAYMASK(UniMod:36)	0	1	0	14.0157
			19	19	match	0	3	628.368	619.024	SLR(UniMod:36)PGVAIADFVIFPPR	SLR(UniMod:36)PGVAIADFVIFPPR	0	1	0	9.34377
			20	19	nomatch	1	3	628.984	619.64	VEAVNMAEGIIHDTETK(UniMod:36)	VEAVNMAEGIIHDTETK(UniMod:36)	0	1	0	9.34377
			20	19	nomatch	1	6	629.157	624.485	VISHAISEHVEDAGVHSGDATLMLPTQTISQGAIEK(UniMod:36)	VISHAISEHVEDAGVHSGDATLMLPTQTISQGAIEK(UniMod:36)	0	1	0	4.67188
			20	19	nomatch	1	3	629.684	620.34	VVYR(UniMod:36)PEHISFEELLK	VVYR(UniMod:36)PEHISFEELLK	0	1	0	9.34377
			20	19	nomatch	1	3	630.319	620.975	GAVEAAHQAAPGWGAQSPR(UniMod:36)	GAVEAAHQAAPGWGAQSPR(UniMod:36)	0	1	0	9.34377
			20	19	nomatch	1	3	630.324	620.981	AHM(UniMod:35)VTLDYTVQVPGTGR(UniMod:36)	AHM()VTLDYTVQVPGTGR(UniMod:36)	0	1	0	9.34377
			20	18	nomatch	2	3	631.631	612.944	R(UniMod:36)GYGGGYFGQGR(UniMod:36)GGGGGGGY	R(UniMod:36)GYGGGYFGQGR(UniMod:36)GGGGGGGY	0	2	0	18.6875
			20	19	nomatch	1	2	632.329	618.314	SMALAWASSGVR(UniMod:36)	SMALAWASSGVR(UniMod:36)	0	1	0	14.0157
			20	19	nomatch	1	2	632.872	618.857	LNIPVSQVNPR(UniMod:36)	LNIPVSQVNPR(UniMod:36)	0	1	0	14.0157
			20	19	nomatch	1	4	633.603	626.595	AAVLWELHK(UniMod:36)PFTIEDIEVAPPK	AAVLWELHK(UniMod:36)PFTIEDIEVAPPK	0	1	0	7.00783
			20	20	match	0	3	633.683	629.011	K(UniMod:34)VITAFNDGLNHLDSLK	K(UniMod:34)VITAFNDGLNHLDSLK	1	0	0	4.67188
			20	19	nomatch	1	3	635.011	625.667	GR(UniMod:36)PTSTNPIASIFAWTR	GR(UniMod:36)PTSTNPIASIFAWTR	0	1	0	9.34377
			20	19	nomatch	1	2	636.321	622.305	EALQQEGGQQR(UniMod:36)	EALQQEGGQQR(UniMod:36)	0	1	0	14.0157
			20	20	match	0	4	636.609	629.601	VETGVLK(UniMod:36)PGMVVTFAPVNVTTEVK	VETGVLK(UniMod:36)PGMVVTFAPVNVTTEVK	0	1	0	7.00783
			20	19	nomatch	1	3	636.69	627.346	TGIGSGLSLSGIVHPELSR(UniMod:36)	TGIGSGLSLSGIVHPELSR(UniMod:36)	0	1	0	9.34377
			20	20	match	0	3	636.964	632.292	DVLIEFYAPWC(UniMod:4)GHC(UniMod:4)K(UniMod:34)	DVLIEFYAPWC()GHC()K(UniMod:34)	1	0	0	4.67188
			20	19	nomatch	1	3	637.669	628.325	ASQR(UniMod:36)PDVLTTGGGNPIGDK	ASQR(UniMod:36)PDVLTTGGGNPIGDK	0	1	0	9.34377
			20	19	nomatch	1	2	639.35	625.334	FMLQDVLDLR(UniMod:36)	FMLQDVLDLR(UniMod:36)	0	1	0	14.0157
			20	20	match	0	3	639.672	630.328	VLSR(UniMod:36)PNAQELPSMYQR	VLSR(UniMod:36)PNAQELPSMYQR	0	1	0	9.34377
			20	19	nomatch	1	2	639.846	625.83	VWQLYIGDTR(UniMod:36)	VWQLYIGDTR(UniMod:36)	0	1	0	14.0157
			21	19	nomatch	2	2	640.877	626.861	FLASVSTVLTSK(UniMod:36)	FLASVSTVLTSK(UniMod:36)	0	1	0	14.0157
			21	20	nomatch	1	3	641.377	632.033	K(UniMod:36)FPLDPLITHVLPFEK	K(UniMod:36)FPLDPLITHVLPFEK	0	1	0	9.34377
			21	20	nomatch	1	3	641.977	632.633	AETFTFHSDIC(UniMod:4)TLPEK(UniMod:36)	AETFTFHSDIC()TLPEK(UniMod:36)	0	1	0	9.34377
			21	20	nomatch	1	3	642.351	633.007	LIALSIDSVEDHLAWSK(UniMod:36)	LIALSIDSVEDHLAWSK(UniMod:36)	0	1	0	9.34377
			21	20	nomatch	1	3	642.672	633.328	AFYAELYHIISSNLEK(UniMod:36)	AFYAELYHIISSNLEK(UniMod:36)	0	1	0	9.34377
			21	20	nomatch	1	2	642.862	628.846	VPAINVNDSVTK(UniMod:36)	VPAINVNDSVTK(UniMod:36)	0	1	0	14.0157
			21	20	nomatch	1	3	643.016	633.672	LGLDFPNLPYLIDGSHK(UniMod:36)	LGLDFPNLPYLIDGSHK(UniMod:36)	0	1	0	9.34377
			21	20	nomatch	1	2	643.284	629.269	MDSTEPAYSEK(UniMod:36)	MDSTEPAYSEK(UniMod:36)	0	1	0	14.0157
			21	20	nomatch	1	3	643.292	638.62	NVFVEFYAPWC(UniMod:4)GHC(UniMod:4)K(UniMod:34)	NVFVEFYAPWC()GHC()K(UniMod:34)	1	0	0	4.67188
			21	20	nomatch	1	4	643.338	636.33	LLVDDDR(UniMod:36)GVSEPLLETDTGDKVR	LLVDDDR(UniMod:36)GVSEPLLETDTGDKVR	0	1	0	7.00783
			21	20	nomatch	1	4	644.553	637.545	KEPGAYDWSSIVQHAC(UniMod:4)ELEGDR(UniMod:36)	KEPGAYDWSSIVQHAC()ELEGDR(UniMod:36)	0	1	0	7.00783
			21	20	nomatch	1	4	645.325	638.317	DVQTPFLVELEVLDGHEPDGGQR(UniMod:36)	DVQTPFLVELEVLDGHEPDGGQR(UniMod:36)	0	1	0	7.00783
			21	20	nomatch	1	3	646.675	637.332	STVNTAVALTLAC(UniMod:4)FGTQR(UniMod:36)	STVNTAVALTLAC()FGTQR(UniMod:36)	0	1	0	9.34377
			21	20	nomatch	1	4	647.369	640.362	FALPSPQHILGLPIGQHIYLSTR(UniMod:36)	FALPSPQHILGLPIGQHIYLSTR(UniMod:36)	0	1	0	7.00783
			21	21	match	0	4	647.619	640.611	AFFPPIPAPTPPR(UniMod:36)PPPGPATLAPPR	AFFPPIPAPTPPR(UniMod:36)PPPGPATLAPPR	0	1	0	7.00783
			21	21	match	0	4	648.279	641.271	PSGTSQC(UniMod:4)EDGSAGGFQHLDMHSEK(UniMod:36)	PSGTSQC()EDGSAGGFQHLDMHSEK(UniMod:36)	0	1	0	7.00783
			21	20	nomatch	1	3	648.322	638.978	K(UniMod:36)GADIMYTGTLDC(UniMod:4)WRK	K(UniMod:36)GADIMYTGTLDC()WRK	0	1	0	9.34377
			21	21	match	0	4	648.33	641.322	AVLKDPNDHTVC(UniMod:4)YLLFANQSEK(UniMod:36)	AVLKDPNDHTVC()YLLFANQSEK(UniMod:36)	0	1	0	7.00783
			21	21	match	0	4	648.333	641.325	AGAPPGLFNVVQGGAATGQFLC(UniMod:4)HHR(UniMod:36)	AGAPPGLFNVVQGGAATGQFLC()HHR(UniMod:36)	0	1	0	7.00783
			21	20	nomatch	1	3	648.684	639.34	KYTPEQVAMATVTALHR(UniMod:36)	KYTPEQVAMATVTALHR(UniMod:36)	0	1	0	9.34377
			21	20	nomatch	1	3	648.684	639.34	K(UniMod:36)YTPEQVAMATVTALHR	K(UniMod:36)YTPEQVAMATVTALHR	0	1	0	9.34377
			21	21	match	0	2	648.792	641.785	MDSTEPPYSQK(UniMod:34)	MDSTEPPYSQK(UniMod:34)	1	0	0	7.00783
			21	20	nomatch	1	3	648.99	639.646	DYLHGDNSDIIPTDTIK(UniMod:36)	DYLHGDNSDIIPTDTIK(UniMod:36)	0	1	0	9.34377
			21	21	match	0	3	649.653	644.981	HEK(UniMod:34)PTDPDDPLADQNIK	HEK(UniMod:34)PTDPDDPLADQNIK	1	0	0	4.67188
			21	20	nomatch	1	3	649.663	640.32	R(UniMod:36)PSANC(UniMod:4)DPYAVTEAIVR	R(UniMod:36)PSANC()DPYAVTEAIVR	0	1	0	9.34377
			21	20	nomatch	1	3	649.714	640.37	VLDSGAPIK(UniMod:36)IPVGPETLGR	VLDSGAPIK(UniMod:36)IPVGPETLGR	0	1	0	9.34377
			21	21	match	0	4	650.329	643.321	DHGDLAFVDVPNDSSFQIVKNPR(UniMod:36)	DHGDLAFVDVPNDSSFQIVKNPR(UniMod:36)	0	1	0	7.00783
			21	21	match	0	3	650.339	640.995	LNEHFLNTTDFLDTIK(UniMod:36)	LNEHFLNTTDFLDTIK(UniMod:36)	0	1	0	9.34377
			21	21	match	0	3	650.704	641.36	FRPSIAYFPQIVSVAAR(UniMod:36)	FRPSIAYFPQIVSVAAR(UniMod:36)	0	1	0	9.34377
			21	21	match	0	3	650.704	641.36	FR(UniMod:36)PSIAYFPQIVSVAAR	FR(UniMod:36)PSIAYFPQIVSVAAR	0	1	0	9.34377
			21	21	match	0	3	651.011	641.667	FAVLQTYGDTTHTLVEK(UniMod:36)	FAVLQTYGDTTHTLVEK(UniMod:36)	0	1	0	9.34377
			21	21	match	0	4	652.336	645.328	IVGAPMHDLLLWNNATVTTC(UniMod:4)HSK(UniMod:36)	IVGAPMHDLLLWNNATVTTC()HSK(UniMod:36)	0	1	0	7.00783
			22	20	nomatch	2	2	652.837	638.821	MLLADQGQSWK(UniMod:36)	MLLADQGQSWK(UniMod:36)	0	1	0	14.0157
			22	21	nomatch	1	3	652.976	648.304	YLLVEFYAPWC(UniMod:4)GHC(UniMod:4)K(UniMod:34)	YLLVEFYAPWC()GHC()K(UniMod:34)	1	0	0	4.67188
			22	21	nomatch	1	3	653.042	643.698	EIGTHK(UniMod:36)PLPGITVGDIGPK	EIGTHK(UniMod:36)PLPGITVGDIGPK	0	1	0	9.34377
			22	21	nomatch	1	3	653.691	644.348	VNPLGGAIALGHPLGC(UniMod:4)TGAR(UniMod:36)	VNPLGGAIALGHPLGC()TGAR(UniMod:36)	0	1	0	9.34377
			22	21	nomatch	1	2	654.853	640.837	DFLLQQTM(UniMod:35)LR(UniMod:36)	DFLLQQTM()LR(UniMod:36)	0	1	0	14.0157
			22	21	nomatch	1	3	654.989	645.645	AQGK(UniMod:36)PVSGQESSQSPYER	AQGK(UniMod:36)PVSGQESSQSPYER	0	1	0	9.34377
			22	21	nomatch	1	3	655.651	646.307	DSNYHLLM(UniMod:35)SVQESLER(UniMod:36)	DSNYHLLM()SVQESLER(UniMod:36)	0	1	0	9.34377
			22	21	nomatch	1	4	656.603	649.595	VIHDNFGIVEGLMTTVHAITATQK(UniMod:36)	VIHDNFGIVEGLMTTVHAITATQK(UniMod:36)	0	1	0	7.00783
			22	21	nomatch	1	3	656.702	652.03	VFGALK(UniMod:34)GAVDGGLSIPHSTK	VFGALK(UniMod:34)GAVDGGLSIPHSTK	1	0	0	4.67188
			22	21	nomatch	1	2	656.79	649.782	M(UniMod:35)DSTEPPYSQK(UniMod:34)	M()DSTEPPYSQK(UniMod:34)	1	0	0	7.00783
			22	21	nomatch	1	3	657.03	647.686	ALDYLAIGVHELAAISER(UniMod:36)	ALDYLAIGVHELAAISER(UniMod:36)	0	1	0	9.34377
			22	21	nomatch	1	3	657.353	648.01	HLLQAPVDDAQEILHSR(UniMod:36)	HLLQAPVDDAQEILHSR(UniMod:36)	0	1	0	9.34377
			22	21	nomatch	1	3	657.646	648.303	HDPSLQPWSASYDPGSAK(UniMod:36)	HDPSLQPWSASYDPGSAK(UniMod:36)	0	1	0	9.34377
			22	21	nomatch	1	2	657.876	643.86	NVM(UniMod:35)ILTNPVAAK(UniMod:36)	NVM()ILTNPVAAK(UniMod:36)	0	1	0	14.0157
			22	21	nomatch	1	3	659.31	649.966	AYGQQYWGQSGNR(UniMod:36)GGYR	AYGQQYWGQSGNR(UniMod:36)GGYR	0	1	0	9.34377
			22	21	nomatch	1	2	659.815	645.8	LEGGSGGDSEVQR(UniMod:36)	LEGGSGGDSEVQR(UniMod:36)	0	1	0	14.0157
			22	21	nomatch	1	3	659.999	650.655	IIVDTYGGWGAHGGGAFSGK(UniMod:36)	IIVDTYGGWGAHGGGAFSGK(UniMod:36)	0	1	0	9.34377
			22	22	match	0	4	660.602	653.594	VIHDNFGIVEGLM(UniMod:35)TTVHAITATQK(UniMod:36)	VIHDNFGIVEGLM()TTVHAITATQK(UniMod:36)	0	1	0	7.00783
			22	21	nomatch	1	2	660.834	646.819	M(UniMod:35)LLADQGQSWK(UniMod:36)	M()LLADQGQSWK(UniMod:36)	0	1	0	14.0157
			22	22	match	0	3	662.005	652.661	LSYYPHC(UniMod:4)LASFTELVR(UniMod:36)	LSYYPHC()LASFTELVR(UniMod:36)	0	1	0	9.34377
			22	22	match	0	3	663.009	653.665	GHYTEGAELVDSVLDVVR(UniMod:36)	GHYTEGAELVDSVLDVVR(UniMod:36)	0	1	0	9.34377
			22	22	match	0	3	663.719	654.375	FSAR(UniMod:36)PSTIELIPFIIEK	FSAR(UniMod:36)PSTIELIPFIIEK	0	1	0	9.34377
			22	21	nomatch	1	2	663.798	649.782	M(UniMod:35)DSTEPPYSQK(UniMod:36)	M()DSTEPPYSQK(UniMod:36)	0	1	0	14.0157
			22	21	nomatch	1	2	663.851	649.835	LYFEELSLER(UniMod:36)	LYFEELSLER(UniMod:36)	0	1	0	14.0157
			23	21	nomatch	2	2	664.82	650.805	VSLC(UniMod:4)GGGYC(UniMod:4)ISK(UniMod:36)	VSLC()GGGYC()ISK(UniMod:36)	0	1	0	14.0157
			23	22	nomatch	1	3	665.006	655.662	LFDHPEVPTPPESASVSR(UniMod:36)	LFDHPEVPTPPESASVSR(UniMod:36)	0	1	0	9.34377
			23	22	nomatch	1	3	665.03	655.686	HNQLPLVIEFTEQTAPK(UniMod:36)	HNQLPLVIEFTEQTAPK(UniMod:36)	0	1	0	9.34377
			23	22	nomatch	1	4	665.844	662.34	AER(UniMod:34)PDGLILGMGGQTALNC(UniMod:4)GVELFK	AER(UniMod:34)PDGLILGMGGQTALNC()GVELFK	1	0	0	3.50391
			23	22	nomatch	1	3	665.982	656.638	AYLM(UniMod:35)SQPLAYHTPDC(UniMod:4)GK(UniMod:36)	AYLM()SQPLAYHTPDC()GK(UniMod:36)	0	1	0	9.34377
			23	22	nomatch	1	3	667.343	658	DYPLPDVAHVTMLSASQK(UniMod:36)	DYPLPDVAHVTMLSASQK(UniMod:36)	0	1	0	9.34377
			23	22	nomatch	1	2	667.834	653.818	R(UniMod:36)GGHQNSYKPY	R(UniMod:36)GGHQNSYKPY	0	1	0	14.0157
			23	22	nomatch	1	3	669.022	659.678	EEPPSLR(UniMod:36)PAPPPISGGGYR	EEPPSLR(UniMod:36)PAPPPISGGGYR	0	1	0	9.34377
			23	22	nomatch	1	5	669.962	664.356	IVVHMAHALK(UniMod:36)PGEFGLASIC(UniMod:4)NGGGGASALLIEK	IVVHMAHALK(UniMod:36)PGEFGLASIC()NGGGGASALLIEK	0	1	0	5.60626
			23	22	nomatch	1	3	670.028	660.684	FHVPLLLSPWSYTTYR(UniMod:36)	FHVPLLLSPWSYTTYR(UniMod:36)	0	1	0	9.34377
			23	22	nomatch	1	3	670.681	661.337	TVTNAVVTVPAYFNDSQR(UniMod:36)	TVTNAVVTVPAYFNDSQR(UniMod:36)	0	1	0	9.34377
			23	22	nomatch	1	3	671.992	662.649	TQPTDEEMLFIYSHFK(UniMod:36)	TQPTDEEMLFIYSHFK(UniMod:36)	0	1	0	9.34377
			23	22	nomatch	1	3	672.668	663.324	GM(UniMod:35)PPPLR(UniMod:36)GGPGGPGGPGGPM(UniMod:35)GR	GM()PPPLR(UniMod:36)GGPGGPGGPGGPM()GR	0	1	0	9.34377
			23	22	nomatch	1	3	672.675	663.331	DYPLPDVAHVTM(UniMod:35)LSASQK(UniMod:36)	DYPLPDVAHVTM()LSASQK(UniMod:36)	0	1	0	9.34377
			23	23	match	0	2	675.357	668.349	EIAQDFK(UniMod:34)TDLR	EIAQDFK(UniMod:34)TDLR	1	0	0	7.00783
			24	23	nomatch	1	3	676.725	667.381	HLVVPNVQTGQLEPLLSR(UniMod:36)	HLVVPNVQTGQLEPLLSR(UniMod:36)	0	1	0	9.34377
			24	23	nomatch	1	3	677.674	668.33	VC(UniMod:4)IDSEHSSDTLLATLNK(UniMod:36)	VC()IDSEHSSDTLLATLNK(UniMod:36)	0	1	0	9.34377
			24	23	nomatch	1	3	678.326	668.983	FAQEHVAPLVSSM(UniMod:35)DENSK(UniMod:36)	FAQEHVAPLVSSM()DENSK(UniMod:36)	0	1	0	9.34377
			24	23	nomatch	1	3	678.372	669.029	ATDLLLDDSLVSLFGNR(UniMod:34)R(UniMod:34)	ATDLLLDDSLVSLFGNR(UniMod:34)R(UniMod:34)	2	0	0	9.34377
			24	23	nomatch	1	3	679.343	669.999	DFASC(UniMod:4)HLAQAPNHVVVSR(UniMod:36)	DFASC()HLAQAPNHVVVSR(UniMod:36)	0	1	0	9.34377
			24	23	nomatch	1	3	679.682	670.338	NMAEQIIQEIYSQVQSK(UniMod:36)	NMAEQIIQEIYSQVQSK(UniMod:36)	0	1	0	9.34377
			24	23	nomatch	1	3	680.367	671.023	DVFLPKPSWGNHTPIFR(UniMod:36)	DVFLPKPSWGNHTPIFR(UniMod:36)	0	1	0	9.34377
			24	23	nomatch	1	3	682.702	673.358	AQGTGELTQLLNSLC(UniMod:4)TAIK(UniMod:36)	AQGTGELTQLLNSLC()TAIK(UniMod:36)	0	1	0	9.34377
			24	24	match	0	4	684.576	677.568	DVLSGDGFDAVIC(UniMod:4)LGNSFAHLPDC(UniMod:4)K(UniMod:36)	DVLSGDGFDAVIC()LGNSFAHLPDC()K(UniMod:36)	0	1	0	7.00783
			24	23	nomatch	1	2	684.83	670.814	LTSEDLSDDAFK(UniMod:36)	LTSEDLSDDAFK(UniMod:36)	0	1	0	14.0157
			24	23	nomatch	1	2	684.878	670.862	VAPLGAELQESAR(UniMod:36)	VAPLGAELQESAR(UniMod:36)	0	1	0	14.0157
			24	24	match	0	5	685.97	680.364	KR(UniMod:36)PIHLSFDVDGLDPAFTPATGTPVLGGLSYR	KR(UniMod:36)PIHLSFDVDGLDPAFTPATGTPVLGGLSYR	0	1	0	5.60626
			24	24	match	0	4	686.859	679.851	SSR(UniMod:36)PVFDWKDPLILEEQLTADEK	SSR(UniMod:36)PVFDWKDPLILEEQLTADEK	0	1	0	7.00783
			24	24	match	0	3	686.976	677.632	SGSGNFGGGR(UniMod:36)GGGFGGNDNFGR	SGSGNFGGGR(UniMod:36)GGGFGGNDNFGR	0	1	0	9.34377
			24	24	match	0	3	687.37	678.026	LGNTQGIISAFSTIMSVHR(UniMod:36)	LGNTQGIISAFSTIMSVHR(UniMod:36)	0	1	0	9.34377
			24	24	match	0	3	687.652	678.308	YEDIC(UniMod:4)PSTHNMDVPNIK(UniMod:36)	YEDIC()PSTHNMDVPNIK(UniMod:36)	0	1	0	9.34377
			24	24	match	0	3	688.077	678.733	LLLPEDPLISGLLNSQALK(UniMod:36)	LLLPEDPLISGLLNSQALK(UniMod:36)	0	1	0	9.34377
			24	24	match	0	3	688.334	678.99	GNMPQR(UniMod:36)GGGGGSGGIGYPYPR	GNMPQR(UniMod:36)GGGGGSGGIGYPYPR	0	1	0	9.34377
			24	24	match	0	6	688.351	683.679	LFATEATSDWLNANNVPATPVAWPSQEGQNPSLSSIR(UniMod:36)K	LFATEATSDWLNANNVPATPVAWPSQEGQNPSLSSIR(UniMod:36)K	0	1	0	4.67188
			25	24	nomatch	1	3	688.701	679.357	ASGDAAR(UniMod:36)PFLLQLAESAYR	ASGDAAR(UniMod:36)PFLLQLAESAYR	0	1	0	9.34377
			25	24	nomatch	1	5	688.994	677.782	VPLAGAAGGPGIGR(UniMod:36)AAGR(UniMod:36)GIPAGVPMPQAPAGLAGPVR	VPLAGAAGGPGIGR(UniMod:36)AAGR(UniMod:36)GIPAGVPMPQAPAGLAGPVR	0	2	0	11.2125
			25	24	nomatch	1	3	690.043	680.699	FIDLLPTSLPHAVTC(UniMod:4)DIK(UniMod:36)	FIDLLPTSLPHAVTC()DIK(UniMod:36)	0	1	0	9.34377
			25	24	nomatch	1	6	690.358	685.686	QIDDVLSVASVR(UniMod:36)PAVLQVEC(UniMod:4)HPYLAQNELIAHC(UniMod:4)HAR	QIDDVLSVASVR(UniMod:36)PAVLQVEC()HPYLAQNELIAHC()HAR	0	1	0	4.67188
			25	24	nomatch	1	3	691.017	681.673	AAWGK(UniMod:36)IGGHGAEYGAEALER	AAWGK(UniMod:36)IGGHGAEYGAEALER	0	1	0	9.34377
			25	24	nomatch	1	3	691.35	682.006	R(UniMod:36)GPSPAFWWVNGQGDEIK	R(UniMod:36)GPSPAFWWVNGQGDEIK	0	1	0	9.34377
			25	24	nomatch	1	3	691.354	682.01	KGFIGPGIDVPAPDMSTGER(UniMod:36)	KGFIGPGIDVPAPDMSTGER(UniMod:36)	0	1	0	9.34377
			25	24	nomatch	1	2	691.381	677.365	GQNQPVLNITNR(UniMod:36)	GQNQPVLNITNR(UniMod:36)	0	1	0	14.0157
			25	24	nomatch	1	3	691.688	682.344	KDYLHGDNSDIIPTDTIK(UniMod:36)	KDYLHGDNSDIIPTDTIK(UniMod:36)	0	1	0	9.34377
			25	24	nomatch	1	3	691.688	682.344	K(UniMod:36)DYLHGDNSDIIPTDTIK	K(UniMod:36)DYLHGDNSDIIPTDTIK	0	1	0	9.34377
			25	24	nomatch	1	2	692.35	678.335	EFTTC(UniMod:4)LTTAGVR(UniMod:36)	EFTTC()LTTAGVR(UniMod:36)	0	1	0	14.0157
			25	24	nomatch	1	4	693.591	686.583	TNHIGHTGYLNTVTVSPDGSLC(UniMod:4)ASGGK(UniMod:36)	TNHIGHTGYLNTVTVSPDGSLC()ASGGK(UniMod:36)	0	1	0	7.00783
			25	24	nomatch	1	3	693.666	684.322	GNM(UniMod:35)PQR(UniMod:36)GGGGGSGGIGYPYPR	GNM()PQR(UniMod:36)GGGGGSGGIGYPYPR	0	1	0	9.34377
			25	24	nomatch	1	3	694.405	685.061	RLPTLEQPIIPSDYVAIK(UniMod:36)	RLPTLEQPIIPSDYVAIK(UniMod:36)	0	1	0	9.34377
			25	24	nomatch	1	3	694.405	685.061	R(UniMod:36)LPTLEQPIIPSDYVAIK	R(UniMod:36)LPTLEQPIIPSDYVAIK	0	1	0	9.34377
			25	24	nomatch	1	3	694.681	685.337	NALVSHLDGTTPVC(UniMod:4)EDIGR(UniMod:36)	NALVSHLDGTTPVC()EDIGR(UniMod:36)	0	1	0	9.34377
			25	25	match	0	4	695.622	688.614	AHSPILNTEGTVIGTVTSGC(UniMod:4)PSPSLKK(UniMod:36)	AHSPILNTEGTVIGTVTSGC()PSPSLKK(UniMod:36)	0	1	0	7.00783
			25	24	nomatch	1	3	696.068	686.725	K(UniMod:36)EPLFGISTGNIITGLAAGAK	K(UniMod:36)EPLFGISTGNIITGLAAGAK	0	1	0	9.34377
			25	25	match	0	4	696.602	689.594	EVGWEDVPIIAMETFGAHSFHAAIK(UniMod:36)	EVGWEDVPIIAMETFGAHSFHAAIK(UniMod:36)	0	1	0	7.00783
			25	25	match	0	3	696.628	691.956	GFNC(UniMod:4)ESK(UniMod:34)PEPEETC(UniMod:4)FDK	GFNC()ESK(UniMod:34)PEPEETC()FDK	1	0	0	4.67188
			25	24	nomatch	1	3	696.686	687.342	KGFIGPGIDVPAPDM(UniMod:35)STGER(UniMod:36)	KGFIGPGIDVPAPDM()STGER(UniMod:36)	0	1	0	9.34377
			25	24	nomatch	1	3	696.732	687.388	LER(UniMod:36)PVIHIDQTGENVIVK	LER(UniMod:36)PVIHIDQTGENVIVK	0	1	0	9.34377
			25	24	nomatch	1	3	697.014	687.67	EGNDLYHEMIESGVINLK(UniMod:36)	EGNDLYHEMIESGVINLK(UniMod:36)	0	1	0	9.34377
			25	25	match	0	3	699.002	689.658	HLNEIDLFHC(UniMod:4)IDPNDSK(UniMod:36)	HLNEIDLFHC()IDPNDSK(UniMod:36)	0	1	0	9.34377
			25	25	match	0	3	699.032	689.688	YLGTQPEPDIVGLDSGHIR(UniMod:36)	YLGTQPEPDIVGLDSGHIR(UniMod:36)	0	1	0	9.34377
			25	25	match	0	4	699.599	692.592	LNC(UniMod:4)QVIGASVDSHFC(UniMod:4)HLAWINTPK(UniMod:36)	LNC()QVIGASVDSHFC()HLAWINTPK(UniMod:36)	0	1	0	7.00783
			25	25	match	0	3	700.001	690.657	FWSVDDTQVHTEYSSLR(UniMod:36)	FWSVDDTQVHTEYSSLR(UniMod:36)	0	1	0	9.34377
			25	25	match	0	3	700.338	690.994	IHVSDQELQSANASVDDSR(UniMod:36)	IHVSDQELQSANASVDDSR(UniMod:36)	0	1	0	9.34377
			25	24	nomatch	1	2	700.384	686.369	DLDVAVLVGSMPR(UniMod:36)	DLDVAVLVGSMPR(UniMod:36)	0	1	0	14.0157
			26	25	nomatch	1	3	702.345	693.002	EGNDLYHEM(UniMod:35)IESGVINLK(UniMod:36)	EGNDLYHEM()IESGVINLK(UniMod:36)	0	1	0	9.34377
			26	25	nomatch	1	4	704.871	697.864	K(UniMod:36)DGTVTAGNASGVSDGAGAVIIASEDAVKK	K(UniMod:36)DGTVTAGNASGVSDGAGAVIIASEDAVKK	0	1	0	7.00783
			26	25	nomatch	1	3	705.396	696.053	K(UniMod:36)LPSDVTEGEVISLGLPFGK	K(UniMod:36)LPSDVTEGEVISLGLPFGK	0	1	0	9.34377
			26	25	nomatch	1	3	705.708	696.364	GHYTEGAELVDSVLDVVR(UniMod:36)K	GHYTEGAELVDSVLDVVR(UniMod:36)K	0	1	0	9.34377
			26	25	nomatch	1	3	706.004	696.66	AAFDDAIAELDTLSEESYK(UniMod:36)	AAFDDAIAELDTLSEESYK(UniMod:36)	0	1	0	9.34377
			26	25	nomatch	1	3	707.699	698.356	GKFPDVPGFSWVTPC(UniMod:4)ISAK(UniMod:36)	GKFPDVPGFSWVTPC()ISAK(UniMod:36)	0	1	0	9.34377
			26	25	nomatch	1	3	708.349	699.006	SEVEMER(UniMod:36)ELFWEQARR	SEVEMER(UniMod:36)ELFWEQARR	0	1	0	9.34377
			26	26	match	0	4	708.356	701.348	TVAGIIVEPIQSEGGDNHASDDFFR(UniMod:36)K	TVAGIIVEPIQSEGGDNHASDDFFR(UniMod:36)K	0	1	0	7.00783
			26	25	nomatch	1	2	709.372	695.356	GYISPYFINTSK(UniMod:36)	GYISPYFINTSK(UniMod:36)	0	1	0	14.0157
			26	26	match	0	3	711.367	702.023	IDGNLVIR(UniMod:36)PYTPVSSDDDK	IDGNLVIR(UniMod:36)PYTPVSSDDDK	0	1	0	9.34377
			26	25	nomatch	1	2	711.375	697.359	FVEGLPINDFSR(UniMod:36)	FVEGLPINDFSR(UniMod:36)	0	1	0	14.0157
			26	26	match	0	4	711.394	704.386	MIGLDHPLIPVQHQYVVTSTIPEVK(UniMod:36)	MIGLDHPLIPVQHQYVVTSTIPEVK(UniMod:36)	0	1	0	7.00783
			26	26	match	0	4	711.835	704.827	THSDSDILTNIEDPSSHVPEFSSSSK(UniMod:36)	THSDSDILTNIEDPSSHVPEFSSSSK(UniMod:36)	0	1	0	7.00783
			27	25	nomatch	2	2	713.414	699.398	ELEEIVQPIISK(UniMod:36)	ELEEIVQPIISK(UniMod:36)	0	1	0	14.0157
			27	26	nomatch	1	3	713.675	704.332	EQYQQQQQWGSR(UniMod:36)GGFAGR	EQYQQQQQWGSR(UniMod:36)GGFAGR	0	1	0	9.34377
			27	26	nomatch	1	4	715.357	708.349	RTVAGIIVEPIQSEGGDNHASDDFFR(UniMod:36)	RTVAGIIVEPIQSEGGDNHASDDFFR(UniMod:36)	0	1	0	7.00783
			27	26	nomatch	1	4	715.639	708.631	HGLALSNLGAVSDVTVGGVIGSGTHNTGIK(UniMod:36)	HGLALSNLGAVSDVTVGGVIGSGTHNTGIK(UniMod:36)	0	1	0	7.00783
			27	26	nomatch	1	2	716.329	702.313	MC(UniMod:4)HPSVDGFTPR(UniMod:36)	MC()HPSVDGFTPR(UniMod:36)	0	1	0	14.0157
			27	26	nomatch	1	3	716.364	707.021	SLQDIIAILGMDELSEEDK(UniMod:36)	SLQDIIAILGMDELSEEDK(UniMod:36)	0	1	0	9.34377
			27	26	nomatch	1	3	716.366	707.022	EATQAVLDKPETLSSDASTR(UniMod:36)	EATQAVLDKPETLSSDASTR(UniMod:36)	0	1	0	9.34377
			27	26	nomatch	1	3	717.733	708.389	LFPVAYNLIKPFLSEDTR(UniMod:36)	LFPVAYNLIKPFLSEDTR(UniMod:36)	0	1	0	9.34377
			27	26	nomatch	1	2	719.359	705.343	YK(UniMod:36)PESDELTAEK	YK(UniMod:36)PESDELTAEK	0	1	0	14.0157
			27	26	nomatch	1	2	719.93	705.914	K(UniMod:1)VGFALDLPPR(UniMod:36)R	K(UniMod:1)VGFALDLPPR(UniMod:36)R	0	1	0	14.0157
			27	26	nomatch	1	3	720.38	711.036	AVRPPVPAVDFTNTQEAYR(UniMod:36)	AVRPPVPAVDFTNTQEAYR(UniMod:36)	0	1	0	9.34377
			27	26	nomatch	1	3	721.303	711.959	HTGC(UniMod:4)C(UniMod:4)GDNDPIDVC(UniMod:4)EIGSK(UniMod:36)	HTGC()C()GDNDPIDVC()EIGSK(UniMod:36)	0	1	0	9.34377
			27	26	nomatch	1	3	721.709	712.365	AVIGDHGDEIFSVFGSPFLK(UniMod:36)	AVIGDHGDEIFSVFGSPFLK(UniMod:36)	0	1	0	9.34377
			27	26	nomatch	1	3	721.736	712.392	ALPGHLKPFETLLSQNQGGK(UniMod:36)	ALPGHLKPFETLLSQNQGGK(UniMod:36)	0	1	0	9.34377
			27	26	nomatch	1	3	721.736	712.392	ALPGHLK(UniMod:36)PFETLLSQNQGGK	ALPGHLK(UniMod:36)PFETLLSQNQGGK	0	1	0	9.34377
			27	27	match	0	4	722.372	715.364	IC(UniMod:4)DFSNASK(UniMod:36)PQTIQESTGGIVEVLHK	IC()DFSNASK(UniMod:36)PQTIQESTGGIVEVLHK	0	1	0	7.00783
			27	27	match	0	3	722.699	713.355	HAFSPVASVESASGETLHSPK(UniMod:36)	HAFSPVASVESASGETLHSPK(UniMod:36)	0	1	0	9.34377
			27	26	nomatch	1	2	723.875	709.86	ETTIQGLDGLSER(UniMod:36)	ETTIQGLDGLSER(UniMod:36)	0	1	0	14.0157
			27	27	match	0	3	724.02	714.676	NM(UniMod:35)DPLNDNIATLLHQSSDK(UniMod:36)	NM()DPLNDNIATLLHQSSDK(UniMod:36)	0	1	0	9.34377
			27	27	match	0	3	724.043	714.699	PGGLLLGDEAPNFEANTTIGR(UniMod:36)	PGGLLLGDEAPNFEANTTIGR(UniMod:36)	0	1	0	9.34377
			27	27	match	0	3	724.071	714.727	GIHVEIPGAQAESLGPLQVAR(UniMod:36)	GIHVEIPGAQAESLGPLQVAR(UniMod:36)	0	1	0	9.34377
			27	27	match	0	3	724.375	715.031	ARPFPDGLAEDIDKGEVSAR(UniMod:36)	ARPFPDGLAEDIDKGEVSAR(UniMod:36)	0	1	0	9.34377
			28	27	nomatch	1	3	724.708	715.364	NVVGDHADDVYSVFGAPILR(UniMod:36)	NVVGDHADDVYSVFGAPILR(UniMod:36)	0	1	0	9.34377
			28	26	nomatch	2	2	724.865	710.849	GLNSDSVTEETLR(UniMod:36)	GLNSDSVTEETLR(UniMod:36)	0	1	0	14.0157
			28	27	nomatch	1	3	725.021	715.677	DELHIVEAEAMNYEGSPIK(UniMod:36)	DELHIVEAEAMNYEGSPIK(UniMod:36)	0	1	0	9.34377
			28	27	nomatch	1	3	725.068	715.725	DLDKPFLLPVESVYSIPGR(UniMod:36)	DLDKPFLLPVESVYSIPGR(UniMod:36)	0	1	0	9.34377
			28	27	nomatch	1	3	726.691	717.347	LTGFHETSNINDFSAGVANR(UniMod:36)	LTGFHETSNINDFSAGVANR(UniMod:36)	0	1	0	9.34377
			28	27	nomatch	1	3	727.038	717.694	EQIVVDLSHPGVSADDQVSR(UniMod:36)	EQIVVDLSHPGVSADDQVSR(UniMod:36)	0	1	0	9.34377
			28	27	nomatch	1	3	727.348	718.004	YFDQVDISNGLDWSLDHK(UniMod:36)	YFDQVDISNGLDWSLDHK(UniMod:36)	0	1	0	9.34377
			28	27	nomatch	1	3	727.734	718.391	RAPAAQPPAAAAPSAVGSPAAAPR(UniMod:36)	RAPAAQPPAAAAPSAVGSPAAAPR(UniMod:36)	0	1	0	9.34377
			28	27	nomatch	1	3	728.038	718.694	C(UniMod:4)DVR(UniMod:36)DPDMVHNTVLELIK	C()DVR(UniMod:36)DPDMVHNTVLELIK	0	1	0	9.34377
			28	27	nomatch	1	3	728.075	718.732	VVDSLQLTGTK(UniMod:36)PVATPVDWK	VVDSLQLTGTK(UniMod:36)PVATPVDWK	0	1	0	9.34377
			28	27	nomatch	1	3	728.363	719.02	K(UniMod:36)ADC(UniMod:4)TITMADSDLLALMTGK	K(UniMod:36)ADC()TITMADSDLLALMTGK	0	1	0	9.34377
			28	27	nomatch	1	5	728.577	722.97	LGVHALSC(UniMod:4)HGWVLGEHGDSSVPVWSGVNVAGVSLK(UniMod:36)	LGVHALSC()HGWVLGEHGDSSVPVWSGVNVAGVSLK(UniMod:36)	0	1	0	5.60626
			28	27	nomatch	1	2	729.378	715.362	IEDVTPIPSDSTR(UniMod:36)	IEDVTPIPSDSTR(UniMod:36)	0	1	0	14.0157
			28	27	nomatch	1	3	730.053	720.709	FNLGLDFPNLPYLIDGSHK(UniMod:36)	FNLGLDFPNLPYLIDGSHK(UniMod:36)	0	1	0	9.34377
			28	27	nomatch	1	3	730.353	721.009	DELHIVEAEAM(UniMod:35)NYEGSPIK(UniMod:36)	DELHIVEAEAM()NYEGSPIK(UniMod:36)	0	1	0	9.34377
			28	27	nomatch	1	3	731.419	722.075	VLLASPDLQEAVEEVLPTLK(UniMod:36)	VLLASPDLQEAVEEVLPTLK(UniMod:36)	0	1	0	9.34377
			28	27	nomatch	1	3	732.039	722.695	GTDVITLLNTVHYDSDQFK(UniMod:36)	GTDVITLLNTVHYDSDQFK(UniMod:36)	0	1	0	9.34377
			28	27	nomatch	1	3	732.35	723.007	GHPDLQGQPADDIFESIGDR(UniMod:36)	GHPDLQGQPADDIFESIGDR(UniMod:36)	0	1	0	9.34377
			28	27	nomatch	1	3	732.376	723.032	FDLGQDVIDFTGHSLALYR(UniMod:36)	FDLGQDVIDFTGHSLALYR(UniMod:36)	0	1	0	9.34377
			28	27	nomatch	1	2	732.396	718.381	FTQAGSEVSALLGR(UniMod:36)	FTQAGSEVSALLGR(UniMod:36)	0	1	0	14.0157
			28	27	nomatch	1	2	733.359	719.343	VIGAGEFGEVC(UniMod:4)SGR(UniMod:36)	VIGAGEFGEVC()SGR(UniMod:36)	0	1	0	14.0157
			28	28	match	0	4	734.398	727.39	LSAAAQSTVYAFSAR(UniMod:36)PLTGGEPVSLGSLR	LSAAAQSTVYAFSAR(UniMod:36)PLTGGEPVSLGSLR	0	1	0	7.00783
			28	27	nomatch	1	2	734.806	720.79	TC(UniMod:4)VADESAANC(UniMod:4)DK(UniMod:36)	TC()VADESAANC()DK(UniMod:36)	0	1	0	14.0157
			28	28	match	0	3	735.664	726.32	YHTSQSGDEMTSLSEYVSR(UniMod:36)	YHTSQSGDEMTSLSEYVSR(UniMod:36)	0	1	0	9.34377
			29	27	nomatch	2	2	736.876	722.861	VMEETFSYLLGR(UniMod:36)	VMEETFSYLLGR(UniMod:36)	0	1	0	14.0157
			29	28	nomatch	1	3	737.401	728.057	MLISSEDVLHSWAVPSLGLK(UniMod:36)	MLISSEDVLHSWAVPSLGLK(UniMod:36)	0	1	0	9.34377
			29	28	nomatch	1	4	737.611	734.107	ASGK(UniMod:34)PVAATMC(UniMod:4)IGPEGDLHGVPPGEC(UniMod:4)AVR	ASGK(UniMod:34)PVAATMC()IGPEGDLHGVPPGEC()AVR	1	0	0	3.50391
			29	28	nomatch	1	4	737.638	730.63	EEVVTIDTWMQGLLK(UniMod:36)PTC(UniMod:4)LYGQLPK	EEVVTIDTWMQGLLK(UniMod:36)PTC()LYGQLPK	0	1	0	7.00783
			29	28	nomatch	1	3	737.704	728.36	R(UniMod:36)DPLHEELLGQGC(UniMod:4)VFQER	R(UniMod:36)DPLHEELLGQGC()VFQER	0	1	0	9.34377
			29	28	nomatch	1	3	739.725	730.381	VFVPTGYSAFPSEILHAPEK(UniMod:36)	VFVPTGYSAFPSEILHAPEK(UniMod:36)	0	1	0	9.34377
			29	28	nomatch	1	2	740.347	726.331	EQFLDGDAWTNR(UniMod:36)	EQFLDGDAWTNR(UniMod:36)	0	1	0	14.0157
			29	28	nomatch	1	2	740.352	726.336	DINAYNGETPTEK(UniMod:36)	DINAYNGETPTEK(UniMod:36)	0	1	0	14.0157
			29	28	nomatch	1	3	740.377	731.033	SQAPVYFYEFQHLSSFIK(UniMod:36)	SQAPVYFYEFQHLSSFIK(UniMod:36)	0	1	0	9.34377
			29	28	nomatch	1	2	740.388	726.372	TYEQVLENLQSK(UniMod:36)	TYEQVLENLQSK(UniMod:36)	0	1	0	14.0157
			29	28	nomatch	1	4	741.115	734.107	ASGK(UniMod:36)PVAATMC(UniMod:4)IGPEGDLHGVPPGEC(UniMod:4)AVR	ASGK(UniMod:36)PVAATMC()IGPEGDLHGVPPGEC()AVR	0	1	0	7.00783
			29	28	nomatch	1	3	741.705	732.361	SLAGSSGPGASSGPGGDHSELIVR(UniMod:36)	SLAGSSGPGASSGPGGDHSELIVR(UniMod:36)	0	1	0	9.34377
			29	28	nomatch	1	3	742.733	733.389	M(UniMod:35)LISSEDVLHSWAVPSLGLK(UniMod:36)	M()LISSEDVLHSWAVPSLGLK(UniMod:36)	0	1	0	9.34377
			29	28	nomatch	1	3	743.701	734.358	R(UniMod:36)QASGGPVDIGPEYQQDLDR	R(UniMod:36)QASGGPVDIGPEYQQDLDR	0	1	0	9.34377
			29	28	nomatch	1	2	743.875	729.86	GIQVSNNGPC(UniMod:4)LGSR(UniMod:36)	GIQVSNNGPC()LGSR(UniMod:36)	0	1	0	14.0157
			29	28	nomatch	1	3	744.371	735.027	DHGDLAFVDVPNDSSFQIVK(UniMod:36)	DHGDLAFVDVPNDSSFQIVK(UniMod:36)	0	1	0	9.34377
			29	28	nomatch	1	2	744.868	730.852	RQLEEAEEEATR(UniMod:36)	RQLEEAEEEATR(UniMod:36)	0	1	0	14.0157
			29	28	nomatch	1	2	744.874	730.858	SAAQAAAQTNSNAAGK(UniMod:36)	SAAQAAAQTNSNAAGK(UniMod:36)	0	1	0	14.0157
			29	29	match	0	4	745.114	738.106	ASGK(UniMod:36)PVAATM(UniMod:35)C(UniMod:4)IGPEGDLHGVPPGEC(UniMod:4)AVR	ASGK(UniMod:36)PVAATM()C()IGPEGDLHGVPPGEC()AVR	0	1	0	7.00783
			29	28	nomatch	1	3	745.325	735.981	EQAGGDATENFEDVGHSTDAR(UniMod:36)	EQAGGDATENFEDVGHSTDAR(UniMod:36)	0	1	0	9.34377
			29	29	match	0	4	745.604	738.596	HVNGQDQIVPGLYAC(UniMod:4)GEAAC(UniMod:4)ASVHGANR(UniMod:36)	HVNGQDQIVPGLYAC()GEAAC()ASVHGANR(UniMod:36)	0	1	0	7.00783
			29	29	match	0	2	746.863	739.855	SK(UniMod:34)QFYNQTYGSR	SK(UniMod:34)QFYNQTYGSR	1	0	0	7.00783
			29	29	match	0	3	747.119	737.775	IK(UniMod:36)PTALIGVAAIGGAFTEQILK	IK(UniMod:36)PTALIGVAAIGGAFTEQILK	0	1	0	9.34377
			29	29	match	0	3	748.07	738.727	KPALPYTPGSDVAGIIESVGDK(UniMod:36)	KPALPYTPGSDVAGIIESVGDK(UniMod:36)	0	1	0	9.34377
			29	29	match	0	3	748.07	738.727	K(UniMod:36)PALPYTPGSDVAGIIESVGDK	K(UniMod:36)PALPYTPGSDVAGIIESVGDK	0	1	0	9.34377
			30	29	nomatch	1	3	749.726	740.383	TITVSQDEGVR(UniMod:36)PSTTMQGLAK	TITVSQDEGVR(UniMod:36)PSTTMQGLAK	0	1	0	9.34377
			30	29	nomatch	1	4	749.873	742.865	K(UniMod:36)VLHMDQNPYYGGESASITPLEDLYK	K(UniMod:36)VLHMDQNPYYGGESASITPLEDLYK	0	1	0	7.00783
			30	29	nomatch	1	3	750.067	740.723	ILR(UniMod:36)GENHC(UniMod:4)GIESEIVAGIPR	ILR(UniMod:36)GENHC()GIESEIVAGIPR	0	1	0	9.34377
			30	28	nomatch	2	2	750.335	736.319	SEGTYC(UniMod:4)C(UniMod:4)GPVSVR(UniMod:36)	SEGTYC()C()GPVSVR(UniMod:36)	0	1	0	14.0157
			30	29	nomatch	1	3	750.356	741.013	SLEQWVTEEAGHLC(UniMod:4)DAFTK(UniMod:36)	SLEQWVTEEAGHLC()DAFTK(UniMod:36)	0	1	0	9.34377
			30	29	nomatch	1	2	751.415	744.407	AISESGVVINTNVGK(UniMod:34)	AISESGVVINTNVGK(UniMod:34)	1	0	0	7.00783
			30	29	nomatch	1	4	751.925	744.917	HVNVEGFSQPVAVFLGIPFAKPPLGSLR(UniMod:36)	HVNVEGFSQPVAVFLGIPFAKPPLGSLR(UniMod:36)	0	1	0	7.00783
			30	29	nomatch	1	3	752.402	743.058	TQDPAK(UniMod:36)APNSPDVLEIEFKK	TQDPAK(UniMod:36)APNSPDVLEIEFKK	0	1	0	9.34377
			30	29	nomatch	1	4	752.635	745.627	NHGVVMPDANK(UniMod:36)ENTLNQLVGAAFGAAGQR	NHGVVMPDANK(UniMod:36)ENTLNQLVGAAFGAAGQR	0	1	0	7.00783
			30	29	nomatch	1	2	753.845	739.829	GNPESSFNDENLR(UniMod:36)	GNPESSFNDENLR(UniMod:36)	0	1	0	14.0157
			30	29	nomatch	1	3	754.392	745.048	FR(UniMod:36)PSFPASSPYVTTVGGTSFK	FR(UniMod:36)PSFPASSPYVTTVGGTSFK	0	1	0	9.34377
			30	29	nomatch	1	3	754.698	745.354	YK(UniMod:36)PVC(UniMod:4)NQVEC(UniMod:4)HPYLNQGK	YK(UniMod:36)PVC()NQVEC()HPYLNQGK	0	1	0	9.34377
			30	29	nomatch	1	3	755.058	745.714	TITVSQDEGVR(UniMod:36)PSTTM(UniMod:35)QGLAK	TITVSQDEGVR(UniMod:36)PSTTM()QGLAK	0	1	0	9.34377
			30	29	nomatch	1	3	755.095	745.751	GIAVHPELFSIDNGLLTPTLK(UniMod:36)	GIAVHPELFSIDNGLLTPTLK(UniMod:36)	0	1	0	9.34377
			30	29	nomatch	1	3	755.11	745.767	ELTLMALHMIPLILLTTSPK(UniMod:36)	ELTLMALHMIPLILLTTSPK(UniMod:36)	0	1	0	9.34377
			30	29	nomatch	1	3	755.415	746.072	HEIIQTLQM(UniMod:35)TDGLIPLEIR(UniMod:36)	HEIIQTLQM()TDGLIPLEIR(UniMod:36)	0	1	0	9.34377
			30	30	match	0	3	756.051	751.379	DGPLNMILDDGGDLTNLIHTK(UniMod:34)	DGPLNMILDDGGDLTNLIHTK(UniMod:34)	1	0	0	4.67188
			30	29	nomatch	1	3	756.056	746.712	DM(UniMod:35)AAFNERPIIFALSNPTSK(UniMod:36)	DM()AAFNERPIIFALSNPTSK(UniMod:36)	0	1	0	9.34377
			30	30	match	0	5	756.181	750.575	ILPSVSHK(UniMod:36)PFESIDQGHVTHNWDEVGPDPNQLR	ILPSVSHK(UniMod:36)PFESIDQGHVTHNWDEVGPDPNQLR	0	1	0	5.60626
			30	30	match	0	4	756.402	749.395	DGSASGTTLLEALDC(UniMod:4)ILPPTR(UniMod:36)PTDKPLR	DGSASGTTLLEALDC()ILPPTR(UniMod:36)PTDKPLR	0	1	0	7.00783
			30	30	match	0	4	756.613	749.605	SGDAAIVDMVPGK(UniMod:36)PMC(UniMod:4)VESFSDYPPLGR	SGDAAIVDMVPGK(UniMod:36)PMC()VESFSDYPPLGR	0	1	0	7.00783
			30	29	nomatch	1	3	757.079	747.735	AFIVLNPEFLSHDQEQLIK(UniMod:36)	AFIVLNPEFLSHDQEQLIK(UniMod:36)	0	1	0	9.34377
			30	30	match	0	5	757.986	752.38	VISHAISEHVEDAGVHSGDATLM(UniMod:35)LPTQTISQGAIEK(UniMod:36)	VISHAISEHVEDAGVHSGDATLM()LPTQTISQGAIEK(UniMod:36)	0	1	0	5.60626
			30	29	nomatch	1	2	759.861	745.845	LMFNDFLSSSSDK(UniMod:36)	LMFNDFLSSSSDK(UniMod:36)	0	1	0	14.0157
			30	30	match	0	3	760.097	750.753	LVSRPQDALEGVILSPSLEAR(UniMod:36)	LVSRPQDALEGVILSPSLEAR(UniMod:36)	0	1	0	9.34377
			31	30	nomatch	1	3	760.723	751.379	DGPLNMILDDGGDLTNLIHTK(UniMod:36)	DGPLNMILDDGGDLTNLIHTK(UniMod:36)	0	1	0	9.34377
			31	30	nomatch	1	3	761.383	756.711	DGPLNM(UniMod:35)ILDDGGDLTNLIHTK(UniMod:34)	DGPLNM()ILDDGGDLTNLIHTK(UniMod:34)	1	0	0	4.67188
			31	30	nomatch	1	4	761.419	754.411	LR(UniMod:36)SLFSSAENEPPVPLVGNWRPPQPVK	LR(UniMod:36)SLFSSAENEPPVPLVGNWRPPQPVK	0	1	0	7.00783
			31	30	nomatch	1	4	761.93	754.922	YVNLEGFTQPVAVFLGVPFAKPPLGSLR(UniMod:36)	YVNLEGFTQPVAVFLGVPFAKPPLGSLR(UniMod:36)	0	1	0	7.00783
			31	30	nomatch	1	4	763.161	756.153	HIADLAGNPEVILPVPAFNVINGGSHAGNK(UniMod:36)	HIADLAGNPEVILPVPAFNVINGGSHAGNK(UniMod:36)	0	1	0	7.00783
			31	30	nomatch	1	3	764.028	754.684	VRGPEYDAFLDEFMEAASSK(UniMod:36)	VRGPEYDAFLDEFMEAASSK(UniMod:36)	0	1	0	9.34377
			31	30	nomatch	1	3	764.336	759.664	K(UniMod:34)MDIDDGTSAWGDPNSYNYK	K(UniMod:34)MDIDDGTSAWGDPNSYNYK	1	0	0	4.67188
			31	30	nomatch	1	2	764.41	750.394	AQGSVALSVTQDPAR(UniMod:36)	AQGSVALSVTQDPAR(UniMod:36)	0	1	0	14.0157
			31	30	nomatch	1	3	764.729	755.385	VAGHPDVVINNAAGNFISPSER(UniMod:36)	VAGHPDVVINNAAGNFISPSER(UniMod:36)	0	1	0	9.34377
			31	30	nomatch	1	3	765.672	756.328	TYFSC(UniMod:4)TSAHTSTGDGTAM(UniMod:35)VTR(UniMod:36)	TYFSC()TSAHTSTGDGTAM()VTR(UniMod:36)	0	1	0	9.34377
			31	30	nomatch	1	3	766.023	756.68	EGQVFYYAEDYHQQYLSK(UniMod:36)	EGQVFYYAEDYHQQYLSK(UniMod:36)	0	1	0	9.34377
			31	30	nomatch	1	3	766.054	756.711	DGPLNM(UniMod:35)ILDDGGDLTNLIHTK(UniMod:36)	DGPLNM()ILDDGGDLTNLIHTK(UniMod:36)	0	1	0	9.34377
			31	30	nomatch	1	3	766.358	757.014	AM(UniMod:35)EVDER(UniMod:36)PTEQYSDIGGLDK	AM()EVDER(UniMod:36)PTEQYSDIGGLDK	0	1	0	9.34377
			31	30	nomatch	1	2	767.873	753.857	TEQGPQVDETQFK(UniMod:36)	TEQGPQVDETQFK(UniMod:36)	0	1	0	14.0157
			31	30	nomatch	1	2	767.88	753.864	GILAADESVGTM(UniMod:35)GNR(UniMod:36)	GILAADESVGTM()GNR(UniMod:36)	0	1	0	14.0157
			31	30	nomatch	1	3	768.06	758.716	NYLPAINGIVFLVDC(UniMod:4)ADHSR(UniMod:36)	NYLPAINGIVFLVDC()ADHSR(UniMod:36)	0	1	0	9.34377
			31	30	nomatch	1	3	768.386	759.043	AAVSC(UniMod:4)LWGK(UniMod:36)VNSDEVGGEALGR	AAVSC()LWGK(UniMod:36)VNSDEVGGEALGR	0	1	0	9.34377
			31	30	nomatch	1	3	768.663	759.319	SC(UniMod:4)ESDAPFPVHPGTPEC(UniMod:4)C(UniMod:4)TK(UniMod:36)	SC()ESDAPFPVHPGTPEC()C()TK(UniMod:36)	0	1	0	9.34377
			31	31	match	0	6	769.233	764.561	R(UniMod:36)GAEVHLVPWNHDFTQM(UniMod:35)EYDGLLIAGGPGNPALAQPLIQNVK	R(UniMod:36)GAEVHLVPWNHDFTQM()EYDGLLIAGGPGNPALAQPLIQNVK	0	1	0	4.67188
			31	31	match	0	4	770.368	763.36	THGLSDEHVFEVIC(UniMod:4)PSIPGYGFSEASSK(UniMod:36)	THGLSDEHVFEVIC()PSIPGYGFSEASSK(UniMod:36)	0	1	0	7.00783
			31	31	match	0	3	771.061	761.717	SGYQQAASEHGLVVIAPDTSPR(UniMod:36)	SGYQQAASEHGLVVIAPDTSPR(UniMod:36)	0	1	0	9.34377
			31	30	nomatch	1	2	771.412	757.396	GVVDSEDIPLNLSR(UniMod:36)	GVVDSEDIPLNLSR(UniMod:36)	0	1	0	14.0157
			32	31	nomatch	1	4	773.162	766.154	IAPVDQIVTLMLDHMTNTSNIFHVPVR(UniMod:36)	IAPVDQIVTLMLDHMTNTSNIFHVPVR(UniMod:36)	0	1	0	7.00783
			32	31	nomatch	1	2	775.352	761.336	VFDYSEYWEGAR(UniMod:36)	VFDYSEYWEGAR(UniMod:36)	0	1	0	14.0157
			32	31	nomatch	1	3	775.449	766.106	LVINGK(UniMod:36)PITIFQERDPTNIK	LVINGK(UniMod:36)PITIFQERDPTNIK	0	1	0	9.34377
			32	31	nomatch	1	3	776.382	767.038	DIK(UniMod:36)HDPSLQPWSASYDPGSAK	DIK(UniMod:36)HDPSLQPWSASYDPGSAK	0	1	0	9.34377
			32	31	nomatch	1	3	778.43	769.086	AAVAWEAGK(UniMod:36)PLSIEEIEVAPPK	AAVAWEAGK(UniMod:36)PLSIEEIEVAPPK	0	1	0	9.34377
			32	31	nomatch	1	3	778.724	769.381	RLTGFHETSNINDFSAGVANR(UniMod:36)	RLTGFHETSNINDFSAGVANR(UniMod:36)	0	1	0	9.34377
			32	31	nomatch	1	4	779.596	772.588	ATLELTHNWGTEDDETQSYHNGNSDPR(UniMod:36)	ATLELTHNWGTEDDETQSYHNGNSDPR(UniMod:36)	0	1	0	7.00783
			32	31	nomatch	1	3	781.754	772.411	DGNVLLHEMQIQHPTASIIAK(UniMod:36)	DGNVLLHEMQIQHPTASIIAK(UniMod:36)	0	1	0	9.34377
			32	32	match	0	3	782.368	773.024	AHIMPAEFSSC(UniMod:4)PLNSDEAVNK(UniMod:36)	AHIMPAEFSSC()PLNSDEAVNK(UniMod:36)	0	1	0	9.34377
			32	32	match	0	3	782.427	773.084	LIDMLSEAGLPVIEATSFVSPK(UniMod:36)	LIDMLSEAGLPVIEATSFVSPK(UniMod:36)	0	1	0	9.34377
			32	32	match	0	3	782.73	773.386	TREGNDLYHEMIESGVINLK(UniMod:36)	TREGNDLYHEMIESGVINLK(UniMod:36)	0	1	0	9.34377
			32	31	nomatch	1	2	784.342	770.327	EDNEGVYNGSWGGR(UniMod:36)	EDNEGVYNGSWGGR(UniMod:36)	0	1	0	14.0157
			33	32	nomatch	1	3	785.417	776.073	GLIAAIC(UniMod:4)AGPTALLAHEVGFGC(UniMod:4)K(UniMod:36)	GLIAAIC()AGPTALLAHEVGFGC()K(UniMod:36)	0	1	0	9.34377
			33	32	nomatch	1	3	786.42	777.076	VVELLADIVQNSSLEDSQIEK(UniMod:36)	VVELLADIVQNSSLEDSQIEK(UniMod:36)	0	1	0	9.34377
			33	32	nomatch	1	5	786.812	781.206	DAIKPNLMQTLEGTPVFVHAGPFANIAHGNSSIIADR(UniMod:36)	DAIKPNLMQTLEGTPVFVHAGPFANIAHGNSSIIADR(UniMod:36)	0	1	0	5.60626
			33	32	nomatch	1	3	787.7	778.356	AHIM(UniMod:35)PAEFSSC(UniMod:4)PLNSDEAVNK(UniMod:36)	AHIM()PAEFSSC()PLNSDEAVNK(UniMod:36)	0	1	0	9.34377
			33	32	nomatch	1	2	788.876	774.86	SVTEQGAELSNEER(UniMod:36)	SVTEQGAELSNEER(UniMod:36)	0	1	0	14.0157
			33	32	nomatch	1	3	789.404	780.061	EVAAFAQFGSDLDAATQQLLSR(UniMod:36)	EVAAFAQFGSDLDAATQQLLSR(UniMod:36)	0	1	0	9.34377
			33	32	nomatch	1	3	789.757	780.413	VELSDVQNPAISITDNVLHFK(UniMod:36)	VELSDVQNPAISITDNVLHFK(UniMod:36)	0	1	0	9.34377
			33	32	nomatch	1	2	790.366	783.358	EQYQQQQQWGSR(UniMod:34)	EQYQQQQQWGSR(UniMod:34)	1	0	0	7.00783
			33	33	match	0	6	790.582	785.91	R(UniMod:36)GAEVHLVPWNHDFTQM(UniMod:35)EYDGLLIAGGPGNPALAQPLIQNVKK	R(UniMod:36)GAEVHLVPWNHDFTQM()EYDGLLIAGGPGNPALAQPLIQNVKK	0	1	0	4.67188
			33	32	nomatch	1	3	791.753	782.409	LDNASAFQGAVISPHYDSLLVK(UniMod:36)	LDNASAFQGAVISPHYDSLLVK(UniMod:36)	0	1	0	9.34377
			33	32	nomatch	1	3	791.756	782.413	IIEYLVPDSGPEQSLLDTSLR(UniMod:36)	IIEYLVPDSGPEQSLLDTSLR(UniMod:36)	0	1	0	9.34377
			33	33	match	0	4	791.892	784.884	FRLNFLSPELPAVAEFSTNETMGHSADR(UniMod:36)	FRLNFLSPELPAVAEFSTNETMGHSADR(UniMod:36)	0	1	0	7.00783
			33	33	match	0	4	791.892	784.884	FR(UniMod:36)LNFLSPELPAVAEFSTNETMGHSADR	FR(UniMod:36)LNFLSPELPAVAEFSTNETMGHSADR	0	1	0	7.00783
			33	32	nomatch	1	2	792.376	778.36	MFVLDEADEMLSR(UniMod:36)	MFVLDEADEMLSR(UniMod:36)	0	1	0	14.0157
			33	32	nomatch	1	3	793.787	784.443	IVAPELYIAVGISGAIQHLAGMK(UniMod:36)	IVAPELYIAVGISGAIQHLAGMK(UniMod:36)	0	1	0	9.34377
			33	33	match	0	3	794.442	785.098	SIFVHPEPFTIENGLLTPTLK(UniMod:36)	SIFVHPEPFTIENGLLTPTLK(UniMod:36)	0	1	0	9.34377
			33	33	match	0	3	794.446	785.102	NVQQLAILGAGLMGAGIAQVSVDK(UniMod:36)	NVQQLAILGAGLMGAGIAQVSVDK(UniMod:36)	0	1	0	9.34377
			33	33	match	0	3	795.08	790.408	RVIISAPSADAPMFVMGVNHEK(UniMod:34)	RVIISAPSADAPMFVMGVNHEK(UniMod:34)	1	0	0	4.67188
			33	33	match	0	4	795.402	788.395	IYQNIQDGSLDLNAAESGVQHKPSAPQGGR(UniMod:36)	IYQNIQDGSLDLNAAESGVQHKPSAPQGGR(UniMod:36)	0	1	0	7.00783
			33	33	match	0	3	796.028	791.357	GGNFGFGDSR(UniMod:34)GGGGNFGPGPGSNFR	GGNFGFGDSR(UniMod:34)GGGGNFGPGPGSNFR	1	0	0	4.67188
			33	33	match	0	5	796.63	791.024	DGSASGTTLLEALDC(UniMod:4)ILPPTR(UniMod:36)PTDKPLRLPLQDVYK	DGSASGTTLLEALDC()ILPPTR(UniMod:36)PTDKPLRLPLQDVYK	0	1	0	5.60626
			33	33	match	0	4	796.632	789.624	VDEFVTGNLSFDQINQAFDLMHSGDSIR(UniMod:36)	VDEFVTGNLSFDQINQAFDLMHSGDSIR(UniMod:36)	0	1	0	7.00783
			34	32	nomatch	2	2	796.909	782.893	SAYALGGLGSGIC(UniMod:4)PNK(UniMod:36)	SAYALGGLGSGIC()PNK(UniMod:36)	0	1	0	14.0157
			34	33	nomatch	1	3	797.051	792.379	HVMTNLGEK(UniMod:34)LTDEEVDEM(UniMod:35)IR	HVMTNLGEK(UniMod:34)LTDEEVDEM()IR	1	0	0	4.67188
			34	33	nomatch	1	3	799.109	789.765	TLTAVHDAILEDLVFPSEIVGK(UniMod:36)	TLTAVHDAILEDLVFPSEIVGK(UniMod:36)	0	1	0	9.34377
			34	33	nomatch	1	3	799.119	789.775	IVAPELYIAVGISGAIQHLAGM(UniMod:35)K(UniMod:36)	IVAPELYIAVGISGAIQHLAGM()K(UniMod:36)	0	1	0	9.34377
			34	33	nomatch	1	4	799.395	792.387	M(UniMod:35)VNSVEGC(UniMod:4)ADDALAGLVASNPDLQLLQGHR(UniMod:36)	M()VNSVEGC()ADDALAGLVASNPDLQLLQGHR(UniMod:36)	0	1	0	7.00783
			34	33	nomatch	1	4	800.662	793.654	M(UniMod:35)HAAYIR(UniMod:36)PGGVHQDLPLGLLDDIYEFSK	M()HAAYIR(UniMod:36)PGGVHQDLPLGLLDDIYEFSK	0	1	0	7.00783
			34	33	nomatch	1	3	800.7	791.357	GGNFGFGDSR(UniMod:36)GGGGNFGPGPGSNFR	GGNFGFGDSR(UniMod:36)GGGGNFGPGPGSNFR	0	1	0	9.34377
			34	33	nomatch	1	3	800.765	791.421	LILPYVELDLHSYDLGIENR(UniMod:36)	LILPYVELDLHSYDLGIENR(UniMod:36)	0	1	0	9.34377
			34	33	nomatch	1	3	801.723	792.379	HVM(UniMod:35)TNLGEK(UniMod:36)LTDEEVDEMIR	HVM()TNLGEK(UniMod:36)LTDEEVDEMIR	0	1	0	9.34377
			34	33	nomatch	1	3	802.077	792.734	K(UniMod:36)TFPTVNPSTGEVIC(UniMod:4)QVAEGNK	K(UniMod:36)TFPTVNPSTGEVIC()QVAEGNK	0	1	0	9.34377
			34	33	nomatch	1	3	803.064	793.72	HVDTAYAYQVEEEIGQAIQSK(UniMod:36)	HVDTAYAYQVEEEIGQAIQSK(UniMod:36)	0	1	0	9.34377
			34	33	nomatch	1	3	803.425	794.081	AQMEQLNGVLLHLESELAQTR(UniMod:36)	AQMEQLNGVLLHLESELAQTR(UniMod:36)	0	1	0	9.34377
			34	33	nomatch	1	3	804.759	795.415	QSKPVTTPEEIAQVATISANGDK(UniMod:36)	QSKPVTTPEEIAQVATISANGDK(UniMod:36)	0	1	0	9.34377
			34	33	nomatch	1	3	804.759	795.415	QSK(UniMod:36)PVTTPEEIAQVATISANGDK	QSK(UniMod:36)PVTTPEEIAQVATISANGDK	0	1	0	9.34377
			34	33	nomatch	1	3	805.43	796.086	LSDGHFIPILGFGTYAPQEVPK(UniMod:36)	LSDGHFIPILGFGTYAPQEVPK(UniMod:36)	0	1	0	9.34377
			34	33	nomatch	1	2	806.415	792.399	IIAEGANGPTTPEADK(UniMod:36)	IIAEGANGPTTPEADK(UniMod:36)	0	1	0	14.0157
			34	34	match	0	3	807.413	798.069	DLGTQLAPIIQEFFHSEQYR(UniMod:36)	DLGTQLAPIIQEFFHSEQYR(UniMod:36)	0	1	0	9.34377
			34	34	match	0	3	807.439	798.095	AGGLATTGDK(UniMod:36)DILDIVPTEIHQK	AGGLATTGDK(UniMod:36)DILDIVPTEIHQK	0	1	0	9.34377
			34	34	match	0	4	807.461	800.453	IGPALSC(UniMod:4)GNTVVVK(UniMod:36)PAEQTPLTALHLASLIK	IGPALSC()GNTVVVK(UniMod:36)PAEQTPLTALHLASLIK	0	1	0	7.00783
			34	34	match	0	4	807.666	800.658	GHHVAQLDPLGILDADLDSSVPADIISSTDK(UniMod:36)	GHHVAQLDPLGILDADLDSSVPADIISSTDK(UniMod:36)	0	1	0	7.00783
			34	34	match	0	4	808.409	801.401	VITAFNDGLNHLDSLK(UniMod:36)GTFASLSELHC(UniMod:4)DK	VITAFNDGLNHLDSLK(UniMod:36)GTFASLSELHC()DK	0	1	0	7.00783
			34	34	match	0	3	808.438	799.094	VLR(UniMod:36)PGGLLFFWEHVAEPQGSR	VLR(UniMod:36)PGGLLFFWEHVAEPQGSR	0	1	0	9.34377
			35	34	nomatch	1	3	810.709	801.365	SFSIASDPTSASSC(UniMod:4)YLEEHVSK(UniMod:36)	SFSIASDPTSASSC()YLEEHVSK(UniMod:36)	0	1	0	9.34377
			35	34	nomatch	1	3	811.066	801.722	SFSNYRPFEPQTLGFSPSWR(UniMod:36)	SFSNYRPFEPQTLGFSPSWR(UniMod:36)	0	1	0	9.34377
			35	34	nomatch	1	3	811.738	802.394	FLHDPSATQGFVGC(UniMod:4)ALSSNIQR(UniMod:36)	FLHDPSATQGFVGC()ALSSNIQR(UniMod:36)	0	1	0	9.34377
			35	34	nomatch	1	3	811.74	802.396	DQSPASHEIATNLGDFAISLYR(UniMod:36)	DQSPASHEIATNLGDFAISLYR(UniMod:36)	0	1	0	9.34377
			35	34	nomatch	1	3	812.402	803.058	TPALIVYGDQDPM(UniMod:35)GSSSFQHLK(UniMod:36)	TPALIVYGDQDPM()GSSSFQHLK(UniMod:36)	0	1	0	9.34377
			35	34	nomatch	1	4	812.679	805.671	SNFVQPMQGEVIR(UniMod:36)PPLTTPAHTTQPTPFK	SNFVQPMQGEVIR(UniMod:36)PPLTTPAHTTQPTPFK	0	1	0	7.00783
			35	34	nomatch	1	3	813.746	804.402	K(UniMod:36)FPVLNPATEEVIC(UniMod:4)HVEEGDK	K(UniMod:36)FPVLNPATEEVIC()HVEEGDK	0	1	0	9.34377
			35	34	nomatch	1	3	815.065	805.722	EFVEEFIWPAVQSSALYEDR(UniMod:36)	EFVEEFIWPAVQSSALYEDR(UniMod:36)	0	1	0	9.34377
			35	34	nomatch	1	2	815.402	801.386	EAGEQVASSPAEVAEK(UniMod:36)	EAGEQVASSPAEVAEK(UniMod:36)	0	1	0	14.0157
			35	34	nomatch	1	3	817.746	808.402	K(UniMod:36)ETAMINWDQPAEAIHNWIR	K(UniMod:36)ETAMINWDQPAEAIHNWIR	0	1	0	9.34377
			35	34	nomatch	1	2	818.419	804.403	IAPSFAVESMEDALK(UniMod:36)	IAPSFAVESMEDALK(UniMod:36)	0	1	0	14.0157
			35	35	match	0	3	819.759	810.415	GLTLSWIGDGNNILHSIMMSAAK(UniMod:36)	GLTLSWIGDGNNILHSIMMSAAK(UniMod:36)	0	1	0	9.34377
			35	35	match	0	3	820.105	810.761	TAIGSFNGALSTVPVHEMGTTVIK(UniMod:36)	TAIGSFNGALSTVPVHEMGTTVIK(UniMod:36)	0	1	0	9.34377
			35	35	match	0	3	820.373	811.029	C(UniMod:4)EM(UniMod:35)ASTGEVAC(UniMod:4)FGEGIHTAFLK(UniMod:36)	C()EM()ASTGEVAC()FGEGIHTAFLK(UniMod:36)	0	1	0	9.34377
			36	35	nomatch	1	3	821.385	812.041	GYIWNYGAIPQTWEDPGHSDK(UniMod:36)	GYIWNYGAIPQTWEDPGHSDK(UniMod:36)	0	1	0	9.34377
			36	35	nomatch	1	3	822.436	813.092	EAAESFATSPLSYR(UniMod:36)PVAIALDTK	EAAESFATSPLSYR(UniMod:36)PVAIALDTK	0	1	0	9.34377
			36	35	nomatch	1	2	823.959	809.944	SFIAILDNLLTENR(UniMod:36)	SFIAILDNLLTENR(UniMod:36)	0	1	0	14.0157
			36	35	nomatch	1	3	824.349	819.677	DM(UniMod:35)HGDSEYNIMFGPDIC(UniMod:4)GPGTK(UniMod:34)	DM()HGDSEYNIMFGPDIC()GPGTK(UniMod:34)	1	0	0	4.67188
			36	35	nomatch	1	3	824.769	815.425	AIFDLEGWQVSHAFQITPSVAK(UniMod:36)	AIFDLEGWQVSHAFQITPSVAK(UniMod:36)	0	1	0	9.34377
			36	35	nomatch	1	3	825.064	815.72	AANAASGAGGSSAAAGSR(UniMod:36)PGDGGSLGSGAR	AANAASGAGGSSAAAGSR(UniMod:36)PGDGGSLGSGAR	0	1	0	9.34377
			36	35	nomatch	1	3	825.14	815.797	ILELLTVTR(UniMod:36)PNAVALVDAFDFK	ILELLTVTR(UniMod:36)PNAVALVDAFDFK	0	1	0	9.34377
			36	35	nomatch	1	4	825.187	818.179	R(UniMod:36)PIHLSFDVDGLDPAFTPATGTPVLGGLSYR	R(UniMod:36)PIHLSFDVDGLDPAFTPATGTPVLGGLSYR	0	1	0	7.00783
			36	35	nomatch	1	3	825.741	816.397	DYLTTYYSFHSGPVAEQEIVK(UniMod:36)	DYLTTYYSFHSGPVAEQEIVK(UniMod:36)	0	1	0	9.34377
			36	35	nomatch	1	3	826.459	817.115	TLLEGSGLESIINIIHSSLAEPR(UniMod:36)	TLLEGSGLESIINIIHSSLAEPR(UniMod:36)	0	1	0	9.34377
			36	35	nomatch	1	4	827.114	820.106	AADAHVDAHYYEQNEQPTGTC(UniMod:4)AAC(UniMod:4)ITGGNR(UniMod:36)	AADAHVDAHYYEQNEQPTGTC()AAC()ITGGNR(UniMod:36)	0	1	0	7.00783
			36	35	nomatch	1	3	827.404	818.06	QVADEGDALVAGGVSQTPSYLSC(UniMod:4)K(UniMod:36)	QVADEGDALVAGGVSQTPSYLSC()K(UniMod:36)	0	1	0	9.34377
			36	35	nomatch	1	2	827.422	813.407	EISFAYEVLSNPEK(UniMod:36)	EISFAYEVLSNPEK(UniMod:36)	0	1	0	14.0157
			36	36	match	0	4	827.689	820.682	DGPLNMILDDGGDLTNLIHTKYPQLLSGIR(UniMod:36)	DGPLNMILDDGGDLTNLIHTKYPQLLSGIR(UniMod:36)	0	1	0	7.00783
			36	35	nomatch	1	2	828.427	814.411	VFANAYLSDLGGC(UniMod:4)IK(UniMod:36)	VFANAYLSDLGGC()IK(UniMod:36)	0	1	0	14.0157
			36	35	nomatch	1	3	829.046	819.702	K(UniMod:36)TVVVNC(UniMod:4)NPETVSTDFDEC(UniMod:4)DK	K(UniMod:36)TVVVNC()NPETVSTDFDEC()DK	0	1	0	9.34377
			36	36	match	0	3	829.68	825.008	DM(UniMod:35)HGDSEYNIM(UniMod:35)FGPDIC(UniMod:4)GPGTK(UniMod:34)	DM()HGDSEYNIM()FGPDIC()GPGTK(UniMod:34)	1	0	0	4.67188
			36	36	match	0	4	830.946	823.939	VQALIYPALQALDTNVPSQQEGSHFPVLTR(UniMod:36)	VQALIYPALQALDTNVPSQQEGSHFPVLTR(UniMod:36)	0	1	0	7.00783
			36	36	match	0	4	831.688	824.68	DGPLNM(UniMod:35)ILDDGGDLTNLIHTKYPQLLSGIR(UniMod:36)	DGPLNM()ILDDGGDLTNLIHTKYPQLLSGIR(UniMod:36)	0	1	0	7.00783
			36	36	match	0	4	832.197	825.19	SIVDYK(UniMod:36)PSLDLLEQQHQLIQEALIFDNK	SIVDYK(UniMod:36)PSLDLLEQQHQLIQEALIFDNK	0	1	0	7.00783
			37	36	nomatch	1	3	833.079	823.736	ETIEDVEEMLNNLPGVTSVHSR(UniMod:36)	ETIEDVEEMLNNLPGVTSVHSR(UniMod:36)	0	1	0	9.34377
			37	36	nomatch	1	3	834.352	825.008	DM(UniMod:35)HGDSEYNIM(UniMod:35)FGPDIC(UniMod:4)GPGTK(UniMod:36)	DM()HGDSEYNIM()FGPDIC()GPGTK(UniMod:36)	0	1	0	9.34377
			37	36	nomatch	1	3	836.026	831.354	DGTSHPNM(UniMod:35)C(UniMod:4)LQNDNLMGSEDLK(UniMod:34)	DGTSHPNM()C()LQNDNLMGSEDLK(UniMod:34)	1	0	0	4.67188
			37	36	nomatch	1	3	837.082	827.738	TSR(UniMod:36)PENAIIYSNNEDFQVGQAK	TSR(UniMod:36)PENAIIYSNNEDFQVGQAK	0	1	0	9.34377
			37	36	nomatch	1	4	838.405	831.398	TSNLR(UniMod:36)FPTLEHC(UniMod:4)TTGGESLLPEEYEQWK	TSNLR(UniMod:36)FPTLEHC()TTGGESLLPEEYEQWK	0	1	0	7.00783
			37	36	nomatch	1	2	839.419	825.403	R(UniMod:36)FNSANEDNVTQVR	R(UniMod:36)FNSANEDNVTQVR	0	1	0	14.0157
			37	37	match	0	5	839.868	834.262	QVDVPTLTGAFGILASHVPTLQVLR(UniMod:36)PGLVVVHTEDGTTTK	QVDVPTLTGAFGILASHVPTLQVLR(UniMod:36)PGLVVVHTEDGTTTK	0	1	0	5.60626
			37	37	match	0	3	842.404	833.06	EDNIPQLEDVSQFLQTC(UniMod:4)TGFR(UniMod:36)	EDNIPQLEDVSQFLQTC()TGFR(UniMod:36)	0	1	0	9.34377
			37	36	nomatch	1	2	842.417	828.401	EAETFPFNPFDLTK(UniMod:36)	EAETFPFNPFDLTK(UniMod:36)	0	1	0	14.0157
			37	37	match	0	3	842.772	833.428	VLTPTQVMNR(UniMod:36)PSSISWDGLDPGK	VLTPTQVMNR(UniMod:36)PSSISWDGLDPGK	0	1	0	9.34377
			37	37	match	0	3	843.805	839.133	VETGVLK(UniMod:34)PGMVVTFAPVNVTTEVK	VETGVLK(UniMod:34)PGMVVTFAPVNVTTEVK	1	0	0	4.67188
			38	36	nomatch	2	2	844.916	830.9	THQVSAAPTSSAGDGFK(UniMod:36)	THQVSAAPTSSAGDGFK(UniMod:36)	0	1	0	14.0157
			38	37	nomatch	1	3	845.122	835.778	INESIGQGDLSELPELHALTAGLK(UniMod:36)	INESIGQGDLSELPELHALTAGLK(UniMod:36)	0	1	0	9.34377
			38	37	nomatch	1	3	846.03	836.686	DGTSHPNM(UniMod:35)C(UniMod:4)LQNDNLM(UniMod:35)GSEDLK(UniMod:36)	DGTSHPNM()C()LQNDNLM()GSEDLK(UniMod:36)	0	1	0	9.34377
			38	37	nomatch	1	4	846.425	839.417	VLGAHILGPGAGEMVNEAALALEYGASC(UniMod:4)EDIAR(UniMod:36)	VLGAHILGPGAGEMVNEAALALEYGASC()EDIAR(UniMod:36)	0	1	0	7.00783
			38	37	nomatch	1	3	848.104	838.76	VLTPTQVM(UniMod:35)NR(UniMod:36)PSSISWDGLDPGK	VLTPTQVM()NR(UniMod:36)PSSISWDGLDPGK	0	1	0	9.34377
			38	37	nomatch	1	3	848.477	839.133	VETGVLKPGMVVTFAPVNVTTEVK(UniMod:36)	VETGVLKPGMVVTFAPVNVTTEVK(UniMod:36)	0	1	0	9.34377
			38	37	nomatch	1	2	849.466	835.451	ILC(UniMod:4)GEGVDQLSLPLR(UniMod:36)	ILC()GEGVDQLSLPLR(UniMod:36)	0	1	0	14.0157
			38	37	nomatch	1	3	850.097	840.753	VLTEMGPPYATQQELASFHSVSK(UniMod:36)	VLTEMGPPYATQQELASFHSVSK(UniMod:36)	0	1	0	9.34377
			38	37	nomatch	1	3	851.114	841.77	AAATFNPELITHILDGSPENTR(UniMod:36)R	AAATFNPELITHILDGSPENTR(UniMod:36)R	0	1	0	9.34377
			38	37	nomatch	1	3	851.45	842.106	YHVPVVVVPEGSTSDTQEQAILR(UniMod:36)	YHVPVVVVPEGSTSDTQEQAILR(UniMod:36)	0	1	0	9.34377
			38	37	nomatch	1	3	851.83	842.487	GVAGALRPLLQGAVPAASEPPVLDVK(UniMod:36)	GVAGALRPLLQGAVPAASEPPVLDVK(UniMod:36)	0	1	0	9.34377
			38	37	nomatch	1	2	853.404	839.388	SLC(UniMod:4)PVSWVSAWDDR(UniMod:36)	SLC()PVSWVSAWDDR(UniMod:36)	0	1	0	14.0157
			38	37	nomatch	1	3	853.421	844.077	GNDISSGTVLSDYVGSGPPSGTGLHR(UniMod:36)	GNDISSGTVLSDYVGSGPPSGTGLHR(UniMod:36)	0	1	0	9.34377
			38	38	match	0	3	854.72	850.048	HSVNNTYSQFQDEYSLEEVMK(UniMod:34)	HSVNNTYSQFQDEYSLEEVMK(UniMod:34)	1	0	0	4.67188
			38	37	nomatch	1	2	854.877	840.861	GYGGGYFGQGR(UniMod:36)GGGGGGGY	GYGGGYFGQGR(UniMod:36)GGGGGGGY	0	1	0	14.0157
			38	38	match	0	3	856.058	846.714	DDNPSLPPFER(UniMod:36)PEAEAMC(UniMod:4)TSFK	DDNPSLPPFER(UniMod:36)PEAEAMC()TSFK	0	1	0	9.34377
			38	38	match	0	3	856.072	846.728	AETSDVANAVLDGADC(UniMod:4)IMLSGETAK(UniMod:36)	AETSDVANAVLDGADC()IMLSGETAK(UniMod:36)	0	1	0	9.34377
			39	37	nomatch	2	2	857.972	843.957	DIDLSPVTIGFGSIPR(UniMod:36)	DIDLSPVTIGFGSIPR(UniMod:36)	0	1	0	14.0157
			39	37	nomatch	2	2	858.448	844.432	AVM(UniMod:35)VDLEPTVVDEVR(UniMod:36)	AVM()VDLEPTVVDEVR(UniMod:36)	0	1	0	14.0157
			39	38	nomatch	1	3	859.057	849.713	GELLGC(UniMod:4)FGLTEPNHGSDPGGM(UniMod:35)ETR(UniMod:36)	GELLGC()FGLTEPNHGSDPGGM()ETR(UniMod:36)	0	1	0	9.34377
			39	38	nomatch	1	4	859.475	852.467	LTFFNSTLNTSGLVAQGEALPIPGAHR(UniMod:36)PGLVTK	LTFFNSTLNTSGLVAQGEALPIPGAHR(UniMod:36)PGLVTK	0	1	0	7.00783
			39	38	nomatch	1	2	859.933	845.918	VVGNTTSGSYSYSIQK(UniMod:36)	VVGNTTSGSYSYSIQK(UniMod:36)	0	1	0	14.0157
			39	38	nomatch	1	3	860.073	850.729	LC(UniMod:4)YVALDFEQEMATAASSSSLEK(UniMod:36)	LC()YVALDFEQEMATAASSSSLEK(UniMod:36)	0	1	0	9.34377
			39	38	nomatch	1	3	860.139	850.795	LKPEQLGDISVGNVLQPGAGAIM(UniMod:35)AR(UniMod:36)	LKPEQLGDISVGNVLQPGAGAIM()AR(UniMod:36)	0	1	0	9.34377
			39	38	nomatch	1	3	860.452	851.109	TELAEPIAIR(UniMod:36)PTSETVMYPAYAK	TELAEPIAIR(UniMod:36)PTSETVMYPAYAK	0	1	0	9.34377
			39	38	nomatch	1	3	861.389	852.046	DDNPSLPPFER(UniMod:36)PEAEAM(UniMod:35)C(UniMod:4)TSFK	DDNPSLPPFER(UniMod:36)PEAEAM()C()TSFK	0	1	0	9.34377
			39	38	nomatch	1	3	864.104	854.76	AVLK(UniMod:36)DPNDHTVC(UniMod:4)YLLFANQSEK	AVLK(UniMod:36)DPNDHTVC()YLLFANQSEK	0	1	0	9.34377
			39	39	match	0	4	864.968	857.96	EIYPYVIQELR(UniMod:36)PTLNELGISTPEELGLDKV	EIYPYVIQELR(UniMod:36)PTLNELGISTPEELGLDKV	0	1	0	7.00783
			39	38	nomatch	1	4	864.99	850.974	VPLAGAAGGPGIGR(UniMod:36)AAGR(UniMod:36)GIPAGVPM(UniMod:35)PQAPAGLAGPVR	VPLAGAAGGPGIGR(UniMod:36)AAGR(UniMod:36)GIPAGVPM()PQAPAGLAGPVR	0	2	0	14.0157
			39	39	match	0	3	866.738	857.394	C(UniMod:4)PVM(UniMod:35)LVVGDQAPHEDAVVEC(UniMod:4)NSK(UniMod:36)	C()PVM()LVVGDQAPHEDAVVEC()NSK(UniMod:36)	0	1	0	9.34377
			39	39	match	0	3	866.778	857.434	FAVELEGEQPISVPPSTNHTVYR(UniMod:36)	FAVELEGEQPISVPPSTNHTVYR(UniMod:36)	0	1	0	9.34377
			39	39	match	0	3	867.064	862.392	VSDTGSAGLM(UniMod:35)LVEFFAPWC(UniMod:4)GHC(UniMod:4)K(UniMod:34)	VSDTGSAGLM()LVEFFAPWC()GHC()K(UniMod:34)	1	0	0	4.67188
			39	38	nomatch	1	2	868.428	854.413	QQSEEDLLLQDFSR(UniMod:36)	QQSEEDLLLQDFSR(UniMod:36)	0	1	0	14.0157
			40	38	nomatch	2	2	869.42	855.404	K(UniMod:36)PEEVDDEVFYSPR	K(UniMod:36)PEEVDDEVFYSPR	0	1	0	14.0157
			40	39	nomatch	1	4	869.451	862.444	VTGTQFPEAPLPVPC(UniMod:4)NPNDVSHGYVTVKPGIR(UniMod:36)	VTGTQFPEAPLPVPC()NPNDVSHGYVTVKPGIR(UniMod:36)	0	1	0	7.00783
			40	39	nomatch	1	3	870.108	860.765	MLVTMSLSSLVGTTQNFSEEHLR(UniMod:36)	MLVTMSLSSLVGTTQNFSEEHLR(UniMod:36)	0	1	0	9.34377
			40	39	nomatch	1	5	870.848	865.242	RAALPSHVVTMLDNFPTNLHPMSQLSAAITALNSESNFAR(UniMod:36)	RAALPSHVVTMLDNFPTNLHPMSQLSAAITALNSESNFAR(UniMod:36)	0	1	0	5.60626
			40	39	nomatch	1	3	872.098	862.754	TNVLYELAQYASEPSEQEHLHK(UniMod:36)	TNVLYELAQYASEPSEQEHLHK(UniMod:36)	0	1	0	9.34377
			40	39	nomatch	1	2	872.916	858.9	DASINPPMC(UniMod:4)LQDVEK(UniMod:36)	DASINPPMC()LQDVEK(UniMod:36)	0	1	0	14.0157
			40	39	nomatch	1	2	873.45	866.442	GWLK(UniMod:34)SNVNDGVAQSTR	GWLK(UniMod:34)SNVNDGVAQSTR	1	0	0	7.00783
			40	39	nomatch	1	3	873.782	864.438	TFSHELSDFGLESTTGEVPVVAIR(UniMod:36)	TFSHELSDFGLESTTGEVPVVAIR(UniMod:36)	0	1	0	9.34377
			40	39	nomatch	1	2	876.428	862.412	IEFEGQSVDFVDPNK(UniMod:36)	IEFEGQSVDFVDPNK(UniMod:36)	0	1	0	14.0157
			40	39	nomatch	1	3	876.824	867.48	WLPAGDALLQMITIHLPSPVTAQK(UniMod:36)	WLPAGDALLQMITIHLPSPVTAQK(UniMod:36)	0	1	0	9.34377
			40	40	match	0	3	878.476	869.133	KGVNLPNAEVDLPGLSEQDLLDLR(UniMod:36)	KGVNLPNAEVDLPGLSEQDLLDLR(UniMod:36)	0	1	0	9.34377
			40	40	match	0	4	878.93	871.922	DASLSGFLPSFQHFATQAIHVGQEPEQWNSR(UniMod:36)	DASLSGFLPSFQHFATQAIHVGQEPEQWNSR(UniMod:36)	0	1	0	7.00783
			40	40	match	0	4	879.953	872.945	ILQAC(UniMod:4)GGHSLGAYSISSGIQPIR(UniMod:36)EDVAQYIER	ILQAC()GGHSLGAYSISSGIQPIR(UniMod:36)EDVAQYIER	0	1	0	7.00783
			41	40	nomatch	1	3	881.835	872.491	AVLGMAAAAEELLAQHLVQGVISVPK(UniMod:36)	AVLGMAAAAEELLAQHLVQGVISVPK(UniMod:36)	0	1	0	9.34377
			41	40	nomatch	1	3	882.434	873.09	EVEDELGPK(UniMod:36)PQLEMVTEAATDTSK	EVEDELGPK(UniMod:36)PQLEMVTEAATDTSK	0	1	0	9.34377
			41	40	nomatch	1	4	882.463	875.455	SFQHLLQTLNR(UniMod:36)PDSELQLSTGNGLFVNNDLK	SFQHLLQTLNR(UniMod:36)PDSELQLSTGNGLFVNNDLK	0	1	0	7.00783
			41	40	nomatch	1	4	882.749	875.741	LLDVPILLTEQYPEGLGPTVPELGAQGIR(UniMod:36)PVSK	LLDVPILLTEQYPEGLGPTVPELGAQGIR(UniMod:36)PVSK	0	1	0	7.00783
			41	40	nomatch	1	4	883.415	876.407	HYPEAGIQYSSTTTGDGR(UniMod:36)PLDIEFSGSC(UniMod:4)SLEK	HYPEAGIQYSSTTTGDGR(UniMod:36)PLDIEFSGSC()SLEK	0	1	0	7.00783
			41	40	nomatch	1	3	883.429	874.086	R(UniMod:36)GFEVVYM(UniMod:35)TEPIDEYC(UniMod:4)VQQLK	R(UniMod:36)GFEVVYM()TEPIDEYC()VQQLK	0	1	0	9.34377
			41	40	nomatch	1	5	883.437	877.831	NDPPMEAAGFTAQVIILNHPGQISAGYAPVLDC(UniMod:4)HTAHIAC(UniMod:4)K(UniMod:36)	NDPPMEAAGFTAQVIILNHPGQISAGYAPVLDC()HTAHIAC()K(UniMod:36)	0	1	0	5.60626
			41	40	nomatch	1	3	883.801	874.457	VGEALVSHPEVPLISFTGSQPTAER(UniMod:36)	VGEALVSHPEVPLISFTGSQPTAER(UniMod:36)	0	1	0	9.34377
			41	40	nomatch	1	3	885.783	876.439	GHNGWVTQIATTPQFPDMILSASR(UniMod:36)	GHNGWVTQIATTPQFPDMILSASR(UniMod:36)	0	1	0	9.34377
			41	41	match	0	3	887.36	882.689	GSYGGGDGGYNGFGGDGGNYGGGPGYSSR(UniMod:34)	GSYGGGDGGYNGFGGDGGNYGGGPGYSSR(UniMod:34)	1	0	0	4.67188
			41	40	nomatch	1	3	887.463	878.12	GIHC(UniMod:4)AIDASQTPDIVFASILAAFSK(UniMod:36)	GIHC()AIDASQTPDIVFASILAAFSK(UniMod:36)	0	1	0	9.34377
			41	40	nomatch	1	3	887.765	878.421	EVEDELGPK(UniMod:36)PQLEM(UniMod:35)VTEAATDTSK	EVEDELGPK(UniMod:36)PQLEM()VTEAATDTSK	0	1	0	9.34377
			41	40	nomatch	1	2	888.969	874.954	LVGGMVSYLNDLPSQR(UniMod:36)	LVGGMVSYLNDLPSQR(UniMod:36)	0	1	0	14.0157
			41	41	match	0	3	890.134	880.79	QFLLAAEAIDDIPFGITSNSGVFSK(UniMod:36)	QFLLAAEAIDDIPFGITSNSGVFSK(UniMod:36)	0	1	0	9.34377
			41	41	match	0	3	890.774	881.43	WVC(UniMod:4)TSGDPQDLAVTDHLATSVLEK(UniMod:36)	WVC()TSGDPQDLAVTDHLATSVLEK(UniMod:36)	0	1	0	9.34377
			41	41	match	0	4	891.421	884.413	FRC(UniMod:4)PEALFQPSFLGMESC(UniMod:4)GIHETTFNSIMK(UniMod:36)	FRC()PEALFQPSFLGMESC()GIHETTFNSIMK(UniMod:36)	0	1	0	7.00783
			41	41	match	0	3	892.128	882.784	AERPDGLILGMGGQTALNC(UniMod:4)GVELFK(UniMod:36)	AERPDGLILGMGGQTALNC()GVELFK(UniMod:36)	0	1	0	9.34377
			42	41	nomatch	1	3	894.805	885.462	AMSVEQLTDVLINEILHGADGTSIK(UniMod:36)	AMSVEQLTDVLINEILHGADGTSIK(UniMod:36)	0	1	0	9.34377
			42	41	nomatch	1	3	897.093	887.749	SPWSMDENLMHISYEAGILENPK(UniMod:36)	SPWSMDENLMHISYEAGILENPK(UniMod:36)	0	1	0	9.34377
			42	41	nomatch	1	3	897.46	888.116	AER(UniMod:36)PDGLILGM(UniMod:35)GGQTALNC(UniMod:4)GVELFK	AER(UniMod:36)PDGLILGM()GGQTALNC()GVELFK	0	1	0	9.34377
			42	41	nomatch	1	2	898.427	884.411	R(UniMod:36)MSPEEFTEIMNQR	R(UniMod:36)MSPEEFTEIMNQR	0	1	0	14.0157
			42	41	nomatch	1	3	898.783	889.439	TC(UniMod:4)NVLVALEQQSPDIAQC(UniMod:4)VHLDR(UniMod:36)	TC()NVLVALEQQSPDIAQC()VHLDR(UniMod:36)	0	1	0	9.34377
			42	41	nomatch	1	3	900.137	890.793	AM(UniMod:35)SVEQLTDVLINEILHGADGTSIK(UniMod:36)	AM()SVEQLTDVLINEILHGADGTSIK(UniMod:36)	0	1	0	9.34377
			42	41	nomatch	1	3	901.44	892.096	TVAGIIVEPIQSEGGDNHASDDFFR(UniMod:36)	TVAGIIVEPIQSEGGDNHASDDFFR(UniMod:36)	0	1	0	9.34377
			42	41	nomatch	1	2	902.442	888.426	VC(UniMod:4)LIGC(UniMod:4)GFSTGYGSAVK(UniMod:36)	VC()LIGC()GFSTGYGSAVK(UniMod:36)	0	1	0	14.0157
			42	41	nomatch	1	2	903.504	889.488	TAVDSGIALLTNFQVTK(UniMod:36)	TAVDSGIALLTNFQVTK(UniMod:36)	0	1	0	14.0157
			43	41	nomatch	2	2	905.015	890.999	R(UniMod:36)TGAIVDVPVGEELLGR	R(UniMod:36)TGAIVDVPVGEELLGR	0	1	0	14.0157
			43	42	nomatch	1	2	905.893	898.885	SNSGPYR(UniMod:34)GGYGGGYGGGSF	SNSGPYR(UniMod:34)GGYGGGYGGGSF	1	0	0	7.00783
			43	42	nomatch	1	4	906.924	899.916	FLSEHPGGEEVLLEQAGADATESFEDVGHSPDAR(UniMod:36)	FLSEHPGGEEVLLEQAGADATESFEDVGHSPDAR(UniMod:36)	0	1	0	7.00783
			43	42	nomatch	1	3	907.756	898.412	SPWSM(UniMod:35)DENLM(UniMod:35)HISYEAGILENPK(UniMod:36)	SPWSM()DENLM()HISYEAGILENPK(UniMod:36)	0	1	0	9.34377
			43	42	nomatch	1	3	908.411	899.067	M(UniMod:35)EGYQR(UniMod:36)PC(UniMod:4)DEVGFNADEAHNIVK	M()EGYQR(UniMod:36)PC()DEVGFNADEAHNIVK	0	1	0	9.34377
			43	42	nomatch	1	3	908.814	899.47	VKPKPPEPEDLAIIC(UniMod:4)FTSGTTGNPK(UniMod:36)	VKPKPPEPEDLAIIC()FTSGTTGNPK(UniMod:36)	0	1	0	9.34377
			43	42	nomatch	1	3	911.772	902.428	YLQDAGC(UniMod:4)PVFLYEFQHTPSSFAK(UniMod:36)	YLQDAGC()PVFLYEFQHTPSSFAK(UniMod:36)	0	1	0	9.34377
			43	42	nomatch	1	2	912.9	898.885	SNSGPYR(UniMod:36)GGYGGGYGGGSF	SNSGPYR(UniMod:36)GGYGGGYGGGSF	0	1	0	14.0157
			43	43	match	0	3	915.143	905.799	IGPVEVENALAEHPAVAESAVVSSPDK(UniMod:36)	IGPVEVENALAEHPAVAESAVVSSPDK(UniMod:36)	0	1	0	9.34377
			43	43	match	0	2	915.971	908.963	QLGEVAAFGGSNVEPSVR(UniMod:34)	QLGEVAAFGGSNVEPSVR(UniMod:34)	1	0	0	7.00783
			43	43	match	0	3	916.112	906.768	EAQIFDYNEIPNFPQSTVQGHAGR(UniMod:36)	EAQIFDYNEIPNFPQSTVQGHAGR(UniMod:36)	0	1	0	9.34377
			43	43	match	0	3	916.469	907.125	VPPETIDSVIVGNVMQSSSDAAYLAR(UniMod:36)	VPPETIDSVIVGNVMQSSSDAAYLAR(UniMod:36)	0	1	0	9.34377
			44	43	nomatch	1	3	917.117	907.773	FEALAAHDALVELSGAMNTAAC(UniMod:4)SLMK(UniMod:36)	FEALAAHDALVELSGAMNTAAC()SLMK(UniMod:36)	0	1	0	9.34377
			44	43	nomatch	1	3	917.15	907.807	HANLLVGSPSALADQTTEQQLLEASK(UniMod:36)	HANLLVGSPSALADQTTEQQLLEASK(UniMod:36)	0	1	0	9.34377
			44	43	nomatch	1	5	917.277	911.671	GAEVHLVPWNHDFTQM(UniMod:35)EYDGLLIAGGPGNPALAQPLIQNVKK(UniMod:36)	GAEVHLVPWNHDFTQM()EYDGLLIAGGPGNPALAQPLIQNVKK(UniMod:36)	0	1	0	5.60626
			44	43	nomatch	1	4	917.458	910.45	GHALGETLAC(UniMod:4)LPSEVQPAPSLLSQEEWESLFSR(UniMod:36)	GHALGETLAC()LPSEVQPAPSLLSQEEWESLFSR(UniMod:36)	0	1	0	7.00783
			44	43	nomatch	1	4	918.207	911.199	MK(UniMod:36)PEFESAAEVLHGDAESSGVLAAVDATVNEALAGR	MK(UniMod:36)PEFESAAEVLHGDAESSGVLAAVDATVNEALAGR	0	1	0	7.00783
			44	43	nomatch	1	3	919.461	910.118	TDDEVVQREEEAIQLDGLNASQIR(UniMod:36)	TDDEVVQREEEAIQLDGLNASQIR(UniMod:36)	0	1	0	9.34377
			44	43	nomatch	1	2	920.469	906.453	FWQDLMNIAGTTLSSK(UniMod:36)	FWQDLMNIAGTTLSSK(UniMod:36)	0	1	0	14.0157
			44	43	nomatch	1	3	920.476	911.132	YKPAPLATLPSTLDPAEYDVSPETR(UniMod:36)	YKPAPLATLPSTLDPAEYDVSPETR(UniMod:36)	0	1	0	9.34377
			44	43	nomatch	1	3	921.78	912.436	EIENLILNDPDFQHEDYNFLTR(UniMod:36)	EIENLILNDPDFQHEDYNFLTR(UniMod:36)	0	1	0	9.34377
			44	43	nomatch	1	3	923.478	914.135	ITGMLLEIDNSELLHMLESPESLR(UniMod:36)	ITGMLLEIDNSELLHMLESPESLR(UniMod:36)	0	1	0	9.34377
			44	43	nomatch	1	2	924.471	910.456	IVSNASC(UniMod:4)TTNC(UniMod:4)LAPLAK(UniMod:36)	IVSNASC()TTNC()LAPLAK(UniMod:36)	0	1	0	14.0157
			44	43	nomatch	1	2	924.484	910.468	TIR(UniMod:36)PM(UniMod:35)DIEAIEASVMK	TIR(UniMod:36)PM()DIEAIEASVMK	0	1	0	14.0157
			44	43	nomatch	1	3	924.769	915.426	YESAYGTQFTPC(UniMod:4)QLLLDHANNSSK(UniMod:36)	YESAYGTQFTPC()QLLLDHANNSSK(UniMod:36)	0	1	0	9.34377
			44	44	match	0	3	926.518	917.175	AGNLK(UniMod:36)PGDTIIEPTSGNTGIGLALAAAVK	AGNLK(UniMod:36)PGDTIIEPTSGNTGIGLALAAAVK	0	1	0	9.34377
			45	44	nomatch	1	3	929.15	919.806	ILAGLYNPGDGHIDPYSLTMALAAGAR(UniMod:36)	ILAGLYNPGDGHIDPYSLTMALAAGAR(UniMod:36)	0	1	0	9.34377
			45	44	nomatch	1	5	930.857	925.251	AVNTLNEALEFANSVGYPC(UniMod:4)LLR(UniMod:36)PSYVLSGSAMNVVFSEDEMK	AVNTLNEALEFANSVGYPC()LLR(UniMod:36)PSYVLSGSAMNVVFSEDEMK	0	1	0	5.60626
			45	44	nomatch	1	3	932.161	922.818	R(UniMod:36)VGVSGDSAGGNLAAAVTQQLIQDPDVK	R(UniMod:36)VGVSGDSAGGNLAAAVTQQLIQDPDVK	0	1	0	9.34377
			45	44	nomatch	1	4	932.48	925.472	LSTETGFALLGGHPSFLTTQDIHLGVNESLTDTAR(UniMod:36)	LSTETGFALLGGHPSFLTTQDIHLGVNESLTDTAR(UniMod:36)	0	1	0	7.00783
			45	44	nomatch	1	3	932.486	923.142	AC(UniMod:4)HPYFPLQDIVVSPPLDSLTLER(UniMod:36)	AC()HPYFPLQDIVVSPPLDSLTLER(UniMod:36)	0	1	0	9.34377
			45	44	nomatch	1	3	934.168	924.824	TEVLNYTTIPVYLPEITIGAHQGSR(UniMod:36)	TEVLNYTTIPVYLPEITIGAHQGSR(UniMod:36)	0	1	0	9.34377
			45	44	nomatch	1	2	935.038	921.023	VEPAVSSIVNSIQVLASK(UniMod:36)	VEPAVSSIVNSIQVLASK(UniMod:36)	0	1	0	14.0157
			45	45	match	0	3	938.821	929.478	IQFHNVKPEC(UniMod:4)LDAYNSLTEAVLPK(UniMod:36)	IQFHNVKPEC()LDAYNSLTEAVLPK(UniMod:36)	0	1	0	9.34377
			45	45	match	0	3	938.821	929.478	IQFHNVK(UniMod:36)PEC(UniMod:4)LDAYNSLTEAVLPK	IQFHNVK(UniMod:36)PEC()LDAYNSLTEAVLPK	0	1	0	9.34377
			45	44	nomatch	1	2	939.004	924.989	ATDLLLDDSLVSLFGNR(UniMod:36)	ATDLLLDDSLVSLFGNR(UniMod:36)	0	1	0	14.0157
			45	45	match	0	3	939.165	929.821	NVASVC(UniMod:4)LQIGYPTVASVPHSIINGYK(UniMod:36)	NVASVC()LQIGYPTVASVPHSIINGYK(UniMod:36)	0	1	0	9.34377
			45	45	match	0	3	940.458	931.115	HTGPGILSMANAGPNTNGSQFFIC(UniMod:4)TAK(UniMod:36)	HTGPGILSMANAGPNTNGSQFFIC()TAK(UniMod:36)	0	1	0	9.34377
			46	44	nomatch	2	2	940.891	926.875	GSGTSPDEGDAQDSSESAR(UniMod:36)	GSGTSPDEGDAQDSSESAR(UniMod:36)	0	1	0	14.0157
			46	45	nomatch	1	3	941.506	932.163	GKPAVAALGDLTDLPTYEHIQAALSSR(UniMod:36)	GKPAVAALGDLTDLPTYEHIQAALSSR(UniMod:36)	0	1	0	9.34377
			46	44	nomatch	2	2	941.981	927.965	FEDGDLTLYQSNAILR(UniMod:36)	FEDGDLTLYQSNAILR(UniMod:36)	0	1	0	14.0157
			46	44	nomatch	2	2	942.464	928.448	YFAGTMAEETAPAVLER(UniMod:36)	YFAGTMAEETAPAVLER(UniMod:36)	0	1	0	14.0157
			46	45	nomatch	1	3	942.796	933.453	SGPFGQIFR(UniMod:36)PDNFVFGQSGAGNNWAK	SGPFGQIFR(UniMod:36)PDNFVFGQSGAGNNWAK	0	1	0	9.34377
			46	45	nomatch	1	2	943.519	929.503	TGLLSGLDIMEVNPTLGK(UniMod:36)	TGLLSGLDIMEVNPTLGK(UniMod:36)	0	1	0	14.0157
			46	45	nomatch	1	3	944.052	939.38	R(UniMod:34)GAYGGGYGGYDDYGGYNDGYGFGSDR	R(UniMod:34)GAYGGGYGGYDDYGGYNDGYGFGSDR	1	0	0	4.67188
			46	45	nomatch	1	3	944.783	935.44	NELFTDSEC(UniMod:4)QEISAVTGNPVHESLK(UniMod:36)	NELFTDSEC()QEISAVTGNPVHESLK(UniMod:36)	0	1	0	9.34377
			46	45	nomatch	1	3	945.501	936.158	GSPK(UniMod:36)PAAVEAVTAAGSQHIQTLTDEVTK	GSPK(UniMod:36)PAAVEAVTAAGSQHIQTLTDEVTK	0	1	0	9.34377
			46	46	match	0	4	949.482	942.474	GHALGETLAC(UniMod:4)LPSEVQPAPSLLSQEEWESLFSRK(UniMod:36)	GHALGETLAC()LPSEVQPAPSLLSQEEWESLFSRK(UniMod:36)	0	1	0	7.00783
			47	46	nomatch	1	3	954.464	945.12	LNFLSPELPAVAEFSTNETMGHSADR(UniMod:36)	LNFLSPELPAVAEFSTNETMGHSADR(UniMod:36)	0	1	0	9.34377
			47	46	nomatch	1	5	957.713	952.107	VAAAHLTPSLAERPLEEEAELHQLAAELQLPDLQLEEALEAVAK(UniMod:36)	VAAAHLTPSLAERPLEEEAELHQLAAELQLPDLQLEEALEAVAK(UniMod:36)	0	1	0	5.60626
			47	46	nomatch	1	3	957.822	948.479	DILQDVLDADLSNEAFPFSTHQLVR(UniMod:36)	DILQDVLDADLSNEAFPFSTHQLVR(UniMod:36)	0	1	0	9.34377
			47	47	match	0	3	958.453	953.781	GTHMENAYDFYK(UniMod:34)PNLASEYPLVDGK	GTHMENAYDFYK(UniMod:34)PNLASEYPLVDGK	1	0	0	4.67188
			47	46	nomatch	1	3	959.796	950.452	LNFLSPELPAVAEFSTNETM(UniMod:35)GHSADR(UniMod:36)	LNFLSPELPAVAEFSTNETM()GHSADR(UniMod:36)	0	1	0	9.34377
			47	47	match	0	4	960.512	953.504	EASIPIVNGLSDLYHPIQILADYLTLQEHYGSLK(UniMod:36)	EASIPIVNGLSDLYHPIQILADYLTLQEHYGSLK(UniMod:36)	0	1	0	7.00783
			47	47	match	0	4	961.209	954.202	IMR(UniMod:36)PTDVPDTGLLC(UniMod:4)DLLWSDPDKDVQGWGENDR	IMR(UniMod:36)PTDVPDTGLLC()DLLWSDPDKDVQGWGENDR	0	1	0	7.00783
			47	46	nomatch	1	3	961.855	952.511	SLGLSLEETPVVFENVSFHQATILPK(UniMod:36)	SLGLSLEETPVVFENVSFHQATILPK(UniMod:36)	0	1	0	9.34377
			47	47	match	0	3	962.129	952.785	VLHM(UniMod:35)DQNPYYGGESASITPLEDLYK(UniMod:36)	VLHM()DQNPYYGGESASITPLEDLYK(UniMod:36)	0	1	0	9.34377
			47	47	match	0	3	963.125	953.781	GTHMENAYDFYK(UniMod:36)PNLASEYPLVDGK	GTHMENAYDFYK(UniMod:36)PNLASEYPLVDGK	0	1	0	9.34377
			47	47	match	0	3	963.153	958.481	GVVGLFK(UniMod:34)AQNTPSPGQAQADSSSLEQEK	GVVGLFK(UniMod:34)AQNTPSPGQAQADSSSLEQEK	1	0	0	4.67188
			48	47	nomatch	1	3	967.731	958.387	R(UniMod:36)GAYGGGYGGYDDYNGYNDGYGFGSDR	R(UniMod:36)GAYGGGYGGYDDYNGYNDGYGFGSDR	0	1	0	9.34377
			48	47	nomatch	1	4	968.509	961.501	KGSITSVQAIYVPADDLTDPAPATTFAHLDATTVLSR(UniMod:36)	KGSITSVQAIYVPADDLTDPAPATTFAHLDATTVLSR(UniMod:36)	0	1	0	7.00783
			48	47	nomatch	1	4	968.509	961.501	K(UniMod:36)GSITSVQAIYVPADDLTDPAPATTFAHLDATTVLSR	K(UniMod:36)GSITSVQAIYVPADDLTDPAPATTFAHLDATTVLSR	0	1	0	7.00783
			48	47	nomatch	1	3	971.492	962.148	NNPGWVYISPFDDPLIWEGHTSLVK(UniMod:36)	NNPGWVYISPFDDPLIWEGHTSLVK(UniMod:36)	0	1	0	9.34377
			48	47	nomatch	1	2	972.48	958.465	GFIGPGIDVPAPDMSTGER(UniMod:36)	GFIGPGIDVPAPDMSTGER(UniMod:36)	0	1	0	14.0157
			48	47	nomatch	1	3	973.47	964.126	LDNLHSC(UniMod:4)FC(UniMod:4)ALQALIDSC(UniMod:4)ASPASLAR(UniMod:36)	LDNLHSC()FC()ALQALIDSC()ASPASLAR(UniMod:36)	0	1	0	9.34377
			48	48	match	0	4	973.777	966.769	TSAAPGGVPLQPQDLEFTKLPNGLVIASLENYAPLSR(UniMod:36)	TSAAPGGVPLQPQDLEFTKLPNGLVIASLENYAPLSR(UniMod:36)	0	1	0	7.00783
			48	47	nomatch	1	2	974.018	960.002	LQVELDSVTGLLSQSDSK(UniMod:36)	LQVELDSVTGLLSQSDSK(UniMod:36)	0	1	0	14.0157
			48	48	match	0	3	975.143	965.799	SIEALLEAGQAQDTQASHAEANQQQTR(UniMod:36)	SIEALLEAGQAQDTQASHAEANQQQTR(UniMod:36)	0	1	0	9.34377
			49	48	nomatch	1	3	978.481	969.137	VEQIAAIAQELNELDYYDSHNVNTR(UniMod:36)	VEQIAAIAQELNELDYYDSHNVNTR(UniMod:36)	0	1	0	9.34377
			49	48	nomatch	1	3	978.861	969.517	LSAAAQSTVYAFSARPLTGGEPVSLGSLR(UniMod:36)	LSAAAQSTVYAFSARPLTGGEPVSLGSLR(UniMod:36)	0	1	0	9.34377
			49	48	nomatch	1	3	978.861	969.517	LSAAAQSTVYAFSAR(UniMod:34)PLTGGEPVSLGSLR(UniMod:34)	LSAAAQSTVYAFSAR(UniMod:34)PLTGGEPVSLGSLR(UniMod:34)	2	0	0	9.34377
			49	48	nomatch	1	3	980.133	970.789	EWAPGAEGVFLTGEFSGWNPFSHPYK(UniMod:36)	EWAPGAEGVFLTGEFSGWNPFSHPYK(UniMod:36)	0	1	0	9.34377
			49	48	nomatch	1	2	988.482	974.467	EIIAVSC(UniMod:4)GPSQC(UniMod:4)QETIR(UniMod:36)	EIIAVSC()GPSQC()QETIR(UniMod:36)	0	1	0	14.0157
			50	49	nomatch	1	4	988.956	981.948	IKPTR(UniMod:36)PLGLFMEYENSPESTSEVEC(UniMod:4)GDFYNSGDR	IKPTR(UniMod:36)PLGLFMEYENSPESTSEVEC()GDFYNSGDR	0	1	0	7.00783
			50	48	nomatch	2	2	990.5	976.484	AAPTEPPEAPEATAAGGVTSK(UniMod:36)	AAPTEPPEAPEATAAGGVTSK(UniMod:36)	0	1	0	14.0157
			50	49	nomatch	1	3	990.519	981.175	R(UniMod:36)VPFM(UniMod:35)ELIIPGITNGVEMLNNMPSPR	R(UniMod:36)VPFM()ELIIPGITNGVEMLNNMPSPR	0	1	0	9.34377
			50	49	nomatch	1	3	992.108	987.436	K(UniMod:34)PEDWDEEMDGEWEPPVIQNPEYK	K(UniMod:34)PEDWDEEMDGEWEPPVIQNPEYK	1	0	0	4.67188
			50	49	nomatch	1	2	993.465	979.45	NQQEGVC(UniMod:4)PEGSIDNSPVK(UniMod:36)	NQQEGVC()PEGSIDNSPVK(UniMod:36)	0	1	0	14.0157
			50	49	nomatch	1	2	993.54	979.524	EVTVQDLLSPASIWLMR(UniMod:36)	EVTVQDLLSPASIWLMR(UniMod:36)	0	1	0	14.0157
			50	49	nomatch	1	3	996.78	987.436	K(UniMod:36)PEDWDEEMDGEWEPPVIQNPEYK	K(UniMod:36)PEDWDEEMDGEWEPPVIQNPEYK	0	1	0	9.34377
			50	49	nomatch	1	3	996.863	987.519	GLFHGAIMQSGVALLPDLISDTSEVVYK(UniMod:36)	GLFHGAIMQSGVALLPDLISDTSEVVYK(UniMod:36)	0	1	0	9.34377
			50	49	nomatch	1	3	997.185	987.842	EAGFPPGVVNIVPGFGPTAGAAIASHEGVDK(UniMod:36)	EAGFPPGVVNIVPGFGPTAGAAIASHEGVDK(UniMod:36)	0	1	0	9.34377
			50	50	match	0	3	999.19	989.847	DVPFSIVYFPLFANLNQLGR(UniMod:36)PSSEEK	DVPFSIVYFPLFANLNQLGR(UniMod:36)PSSEEK	0	1	0	9.34377
			50	50	match	0	3	999.528	990.184	DIM(UniMod:35)VTIR(UniMod:36)PHVLTPFVEEC(UniMod:4)LVAAAGGTR	DIM()VTIR(UniMod:36)PHVLTPFVEEC()LVAAAGGTR	0	1	0	9.34377
			50	50	match	0	4	999.999	992.991	LFATEATSDWLNANNVPATPVAWPSQEGQNPSLSSIR(UniMod:36)	LFATEATSDWLNANNVPATPVAWPSQEGQNPSLSSIR(UniMod:36)	0	1	0	7.00783
			6	5	nomatch	1	3	464.927	450.911	QYK(UniMod:37)GIIDC(UniMod:4)VVR	QYK(UniMod:37)GIIDC()VVR	0	0	1	14.0157
			6	5	nomatch	1	3	467.926	453.91	AGK(UniMod:37)PVLHYFDGR	AGK(UniMod:37)PVLHYFDGR	0	0	1	14.0157
			6	5	nomatch	1	3	472.27	458.254	AGK(UniMod:37)PVLHYFNAR	AGK(UniMod:37)PVLHYFNAR	0	0	1	14.0157
			7	5	nomatch	2	2	479.29	458.267	K(UniMod:37)SAPATGGVK	K(UniMod:37)SAPATGGVK	0	0	1	21.0235
			8	6	nomatch	2	2	487.287	466.264	K(UniMod:37)SAPSTGGVK	K(UniMod:37)SAPSTGGVK	0	0	1	21.0235
			13	12	nomatch	1	3	554.649	540.634	DNGLLAK(UniMod:37)PTHGDIIR	DNGLLAK(UniMod:37)PTHGDIIR	0	0	1	14.0157
			17	16	nomatch	1	4	601.049	590.537	HVMTNLGEK(UniMod:37)LTDEEVDEMIR	HVMTNLGEK(UniMod:37)LTDEEVDEMIR	0	0	1	10.5117
			17	16	nomatch	1	2	603.853	582.829	YEIIASDLLK(UniMod:37)	YEIIASDLLK(UniMod:37)	0	0	1	21.0235
			18	17	nomatch	1	4	605.048	594.536	HVMTNLGEK(UniMod:37)LTDEEVDEM(UniMod:35)IR	HVMTNLGEK(UniMod:37)LTDEEVDEM()IR	0	0	1	10.5117
			18	17	nomatch	1	4	605.048	594.536	HVM(UniMod:35)TNLGEK(UniMod:37)LTDEEVDEMIR	HVM()TNLGEK(UniMod:37)LTDEEVDEMIR	0	0	1	10.5117
			18	17	nomatch	1	5	607.315	598.905	ALNDHHVYLEGTLLK(UniMod:37)PNMVTAGHAC(UniMod:4)TK	ALNDHHVYLEGTLLK(UniMod:37)PNMVTAGHAC()TK	0	0	1	8.40939
			18	17	nomatch	1	4	609.046	598.535	HVM(UniMod:35)TNLGEK(UniMod:37)LTDEEVDEM(UniMod:35)IR	HVM()TNLGEK(UniMod:37)LTDEEVDEM()IR	0	0	1	10.5117
			21	20	nomatch	1	3	643.026	629.011	K(UniMod:37)VITAFNDGLNHLDSLK	K(UniMod:37)VITAFNDGLNHLDSLK	0	0	1	14.0157
			25	24	nomatch	1	3	695.689	681.673	AAWGK(UniMod:37)IGGHGAEYGAEALER	AAWGK(UniMod:37)IGGHGAEYGAEALER	0	0	1	14.0157
			28	26	nomatch	2	3	726.407	712.392	ALPGHLK(UniMod:37)PFETLLSQNQGGK	ALPGHLK(UniMod:37)PFETLLSQNQGGK	0	0	1	14.0157
			30	28	nomatch	2	2	749.899	728.875	K(UniMod:37)GNIYSLNEGYAK	K(UniMod:37)GNIYSLNEGYAK	0	0	1	21.0235
			30	29	nomatch	1	3	756.368	742.352	SGEGENPASK(UniMod:37)PTPVQDVQGDGR	SGEGENPASK(UniMod:37)PTPVQDVQGDGR	0	0	1	14.0157
			31	30	nomatch	1	4	764.116	753.604	SGDAAIVDMVPGK(UniMod:37)PM(UniMod:35)C(UniMod:4)VESFSDYPPLGR	SGDAAIVDMVPGK(UniMod:37)PM()C()VESFSDYPPLGR	0	0	1	10.5117
			31	30	nomatch	1	4	764.116	753.604	SGDAAIVDM(UniMod:35)VPGK(UniMod:37)PMC(UniMod:4)VESFSDYPPLGR	SGDAAIVDM()VPGK(UniMod:37)PMC()VESFSDYPPLGR	0	0	1	10.5117
			31	30	nomatch	1	4	768.115	757.603	SGDAAIVDM(UniMod:35)VPGK(UniMod:37)PM(UniMod:35)C(UniMod:4)VESFSDYPPLGR	SGDAAIVDM()VPGK(UniMod:37)PM()C()VESFSDYPPLGR	0	0	1	10.5117
			32	31	nomatch	1	3	774.717	760.702	YK(UniMod:37)PVC(UniMod:4)NQVEC(UniMod:4)HLYLNQSK	YK(UniMod:37)PVC()NQVEC()HLYLNQSK	0	0	1	14.0157
			32	31	nomatch	1	2	783.379	762.356	ADK(UniMod:37)PDMGEIASFDK	ADK(UniMod:37)PDMGEIASFDK	0	0	1	21.0235
			34	33	nomatch	1	3	799.714	785.699	M(UniMod:35)AAM(UniMod:35)AK(UniMod:37)PDC(UniMod:4)IITC(UniMod:4)DGNNITVK	M()AAM()AK(UniMod:37)PDC()IITC()DGNNITVK	0	0	1	14.0157
			35	34	nomatch	1	3	818.418	804.402	K(UniMod:37)FPVLNPATEEVIC(UniMod:4)HVEEGDK	K(UniMod:37)FPVLNPATEEVIC()HVEEGDK	0	0	1	14.0157
			37	36	nomatch	1	5	833.411	825.001	ALSGGLYPVSAVLC(UniMod:4)DDEIM(UniMod:35)LTIK(UniMod:37)PGEHGSTYGGNPLGC(UniMod:4)R	ALSGGLYPVSAVLC()DDEIM()LTIK(UniMod:37)PGEHGSTYGGNPLGC()R	0	0	1	8.40939
			39	37	nomatch	2	3	858.48	844.464	VETGVLK(UniMod:37)PGM(UniMod:35)VVTFAPVNVTTEVK	VETGVLK(UniMod:37)PGM()VVTFAPVNVTTEVK	0	0	1	14.0157
			39	38	nomatch	1	3	863.739	849.724	K(UniMod:37)EPGAYDWSSIVQHAC(UniMod:4)ELEGDR	K(UniMod:37)EPGAYDWSSIVQHAC()ELEGDR	0	0	1	14.0157
			40	39	nomatch	1	3	875.426	861.41	SNLK(UniMod:37)PDVEHC(UniMod:4)TGAGTGSPLEEEVR	SNLK(UniMod:37)PDVEHC()TGAGTGSPLEEEVR	0	0	1	14.0157
			46	44	nomatch	2	2	946.023	924.999	SDLTK(UniMod:37)DITTSVLTVNNK	SDLTK(UniMod:37)DITTSVLTVNNK	0	0	1	21.0235
			47	46	nomatch	1	3	960.471	946.456	HVQQHAK(UniMod:37)PGDPQSVLEAIDTYC(UniMod:4)SEK	HVQQHAK(UniMod:37)PGDPQSVLEAIDTYC()SEK	0	0	1	14.0157
			48	47	nomatch	1	3	967.499	953.483	IC(UniMod:4)DFSNASK(UniMod:37)PQTIQESTGGIVEVLHK	IC()DFSNASK(UniMod:37)PQTIQESTGGIVEVLHK	0	0	1	14.0157
			48	47	nomatch	1	3	967.797	953.781	GTHMENAYDFYK(UniMod:37)PNLASEYPLVDGK	GTHMENAYDFYK(UniMod:37)PNLASEYPLVDGK	0	0	1	14.0157
			48	47	nomatch	1	3	973.129	959.113	GTHM(UniMod:35)ENAYDFYK(UniMod:37)PNLASEYPLVDGK	GTHM()ENAYDFYK(UniMod:37)PNLASEYPLVDGK	0	0	1	14.0157
			50	49	nomatch	1	3	992.489	978.474	ASGK(UniMod:37)PVAATMC(UniMod:4)IGPEGDLHGVPPGEC(UniMod:4)AVR	ASGK(UniMod:37)PVAATMC()IGPEGDLHGVPPGEC()AVR	0	0	1	14.0157
			50	49	nomatch	1	3	993.185	979.17	EEVVTIDTWM(UniMod:35)QGLLK(UniMod:37)PTC(UniMod:4)LYGQLPK	EEVVTIDTWM()QGLLK(UniMod:37)PTC()LYGQLPK	0	0	1	14.0157
			50	49	nomatch	1	3	997.821	983.805	ASGK(UniMod:37)PVAATM(UniMod:35)C(UniMod:4)IGPEGDLHGVPPGEC(UniMod:4)AVR	ASGK(UniMod:37)PVAATM()C()IGPEGDLHGVPPGEC()AVR	0	0	1	14.0157
