## Supplementary material for "Quantitative Method for Assessing the Role of Lysine & Arginine Post-Translational Modifications in Nonalcoholic Steatohepatitis": Table S6

### Sheet: Synthetic_Peptide_Localization
Table S6: Thesaurus Synthetic Peptidoform Localization Scores
Mono-Methyl		Di-Methyl		Trimethyl		Acetyl
FDR < 1%	Localized FLR <1%	FDR < 1%	Localized FLR <1%	FDR < 1%	Localized FLR <1%	FDR < 1%	Localized FLR <1%
LQAAYAGDK[+14.01565]ADDIQK	YES	LQAAYAGDK[+28.0313]ADDIQK	YES	LQAAYAGDK[+42.04695]ADDIQK	YES	LQAAYAGDK[+42.010565]ADDIQK	YES
DASTLQSQK[+14.01565]AEGTGDAK	YES	DASTLQSQK[+28.0313]AEGTGDAK	YES	DASTLQSQK[+42.04695]AEGTGDAK	YES	DASTLQSQK[+42.010565]AEGTGDAK	YES
SGNFSAAMK[+14.01565]DLSGK	YES	PANEK[+28.0313]ATDDYHYEK	YES	PANEK[+42.04695]ATDDYHYEK	YES	PANEK[+42.010565]ATDDYHYEK	YES
GTITVSAQELK[+14.01565]DNR	YES	SGNFSAAMK[+28.0313]DLSGK	YES	SGNFSAAMK[+42.04695]DLSGK	YES	SGNFSAAMK[+42.010565]DLSGK	YES
SSFAYK[+14.01565]DQNENR	YES	GTITVSAQELK[+28.0313]DNR	YES	GTITVSAQELK[+42.04695]DNR	YES	GTITVSAQELK[+42.010565]DNR	YES
LLTWDVK[+14.01565]DTLLR	YES	SSFAYK[+28.0313]DQNENR	YES	SSFAYK[+42.04695]DQNENR	YES	SSFAYK[+42.010565]DQNENR	YES
IVSGK[+14.01565]DYNVTANSK	YES	LLTWDVK[+28.0313]DTLLR	YES	IVSGK[+42.04695]DYNVTANSK	YES	LLTWDVK[+42.010565]DTLLR	YES
FDDTNPEK[+14.01565]EEAK	YES	IVSGK[+28.0313]DYNVTANSK	YES	FDDTNPEK[+42.04695]EEAK	YES	IVSGK[+42.010565]DYNVTANSK	YES
IISSIEQK[+14.01565]EENK	YES	FDDTNPEK[+28.0313]EEAK	YES	IISSIEQK[+42.04695]EENK	YES	FDDTNPEK[+42.010565]EEAK	YES
LTEK[+14.01565]ELAEAASK	YES	IISSIEQK[+28.0313]EENK	YES	LTEK[+42.04695]ELAEAASK	YES	IISSIEQK[+42.010565]EENK	YES
VFSIISSEK[+14.01565]ELK	YES	LTEK[+28.0313]ELAEAASK	YES	VFSIISSEK[+42.04695]ELK	YES	LTEK[+42.010565]ELAEAASK	YES
YEEIVK[+14.01565]EVSTYIK	YES	VFSIISSEK[+28.0313]ELK	YES	YEEIVK[+42.04695]EVSTYIK	YES	YEEIVK[+42.010565]EVSTYIK	YES
K[+14.01565]FGVLSDNFK	YES	YEEIVK[+28.0313]EVSTYIK	YES	K[+42.04695]FGVLSDNFK	YES	K[+42.010565]FGVLSDNFK	YES
ATVASSTQK[+14.01565]FQDLGVK	YES	ATVASSTQK[+28.0313]FQDLGVK	YES	ATVASSTQK[+42.04695]FQDLGVK	YES	ATVASSTQK[+42.010565]FQDLGVK	YES
DLGK[+14.01565]FQVATDALK	YES	DLGK[+28.0313]FQVATDALK	YES	DLGK[+42.04695]FQVATDALK	YES	DLGK[+42.010565]FQVATDALK	YES
SGK[+14.01565]FTQQDIDEAK	YES	SGK[+28.0313]FTQQDIDEAK	YES	SGK[+42.04695]FTQQDIDEAK	YES	SGK[+42.010565]FTQQDIDEAK	YES
TEDEVLTSK[+14.01565]GDAWAK	YES	TEDEVLTSK[+28.0313]GDAWAK	YES	TEDEVLTSK[+42.04695]GDAWAK	YES	TEDEVLTSK[+42.010565]GDAWAK	YES
FSMPGFK[+14.01565]GEGPDVDVNLPK	YES	PSK[+28.0313]GPLQSVQVFGR	YES	FSMPGFK[+42.04695]GEGPDVDVNLPK	YES	FSMPGFK[+42.010565]GEGPDVDVNLPK	YES
PSK[+14.01565]GPLQSVQVFGR	YES	DFDTALK[+28.0313]HYDK	YES	PSK[+42.04695]GPLQSVQVFGR	YES	PSK[+42.010565]GPLQSVQVFGR	YES
DFDTALK[+14.01565]HYDK	YES	ASNAAVK[+28.0313]LAESK	YES	DFDTALK[+42.04695]HYDK	YES	DFDTALK[+42.010565]HYDK	YES
ASNAAVK[+14.01565]LAESK	YES	YEQEHAAIQDK[+28.0313]LFQVAK	YES	ASNAAVK[+42.04695]LAESK	YES	YEQEHAAIQDK[+42.010565]LFQVAK	YES
YEQEHAAIQDK[+14.01565]LFQVAK	YES	DDSFLGK[+28.0313]LGGTLAR	YES	YEQEHAAIQDK[+42.04695]LFQVAK	YES	DESFLGK[+42.010565]LGGTLAR	YES
DESFLGK[+14.01565]LGGTLAR	YES	DESFLGK[+28.0313]LGGTLAR	YES	ASAISIK[+42.04695]LGSSK	YES	DDSFLGK[+42.010565]LGGTLAR	YES
DDSFLGK[+14.01565]LGGTLAR	YES	ASAISIK[+28.0313]LGSSK	YES	AGQK[+42.04695]LIDVNHYAK	YES	AGQK[+42.010565]LIDVNHYAK	YES
ASAISIK[+14.01565]LGSSK	YES	AGQK[+28.0313]LIDVNHYAK	YES	AAINQK[+42.04695]LIETGER	YES	AAINQK[+42.010565]LIETGER	YES
AGQK[+14.01565]LIDVNHYAK	YES	AAINQK[+28.0313]LIETGER	YES	SK[+42.04695]LLFSNTAAQK	YES	SK[+42.010565]LLFSNTAAQK	YES
AAINQK[+14.01565]LIETGER	YES	SK[+28.0313]LLFSNTAAQK	YES	ALASIDSK[+42.04695]LNQAK	YES	ALASIDSK[+42.010565]LNQAK	YES
SK[+14.01565]LLFSNTAAQK	YES	ALASIDSK[+28.0313]LNQAK	YES	GETASK[+42.04695]LQSEISR	YES	GETASK[+42.010565]LQSEISR	YES
ALASIDSK[+14.01565]LNQAK	YES	GETASK[+28.0313]LQSEISR	YES	K[+42.04695]NISQELNMEQK	YES	LEEVTGK[+42.010565]LQVAR	YES
GETASK[+14.01565]LQSEISR	YES	LEEVTGK[+28.0313]LQVAR	YES	DLSTVEALQNLK[+42.04695]NLK	YES	LLFSNTAAQK[+42.010565]LR	YES
LEEVTGK[+14.01565]LQVAR	YES	LLFSNTAAQK[+28.0313]LR	YES	VNALK[+42.04695]NLQVK	YES	ISSNFSSIIAEK[+42.010565]LR	YES
LLFSNTAAQK[+14.01565]LR	YES	DSSPTTNSK[+28.0313]LSALQR	YES	FSAYIK[+42.04695]NSNPALNDNLEK	YES	DSSPTTNSK[+42.010565]LSALQR	YES
DSSPTTNSK[+14.01565]LSALQR	YES	K[+28.0313]NISQELNMEQK	YES	AANMLQQSGSK[+42.04695]NTGAK	YES	K[+42.010565]NISQELNMEQK	YES
K[+14.01565]NISQELNMEQK	YES	DLSTVEALQNLK[+28.0313]NLK	YES	MMSK[+42.04695]PQTSGAYVLNK	YES	ITGK[+42.010565]NQVTATK	YES
DLSTVEALQNLK[+14.01565]NLK	YES	VNALK[+28.0313]NLQVK	YES	SDSGK[+42.04695]PYYYNSQTK	YES	FSAYIK[+42.010565]NSNPALNDNLEK	YES
VNALK[+14.01565]NLQVK	YES	ITGK[+28.0313]NQVTATK	YES	ASEALLK[+42.04695]QLK	YES	AANMLQQSGSK[+42.010565]NTGAK	YES
ITGK[+14.01565]NQVTATK	YES	FSAYIK[+28.0313]NSNPALNDNLEK	YES	AGPNASIISLK[+42.04695]SDK	YES	TQAYQDQK[+42.010565]PGTSGLR	YES
FSAYIK[+14.01565]NSNPALNDNLEK	YES	TQAYQDQK[+28.0313]PGTSGLR	YES	GWLK[+42.04695]SNVSDAVAQSTR	YES	MMSK[+42.010565]PQTSGAYVLNK	YES
AANMLQQSGSK[+14.01565]NTGAK	YES	MMSK[+28.0313]PQTSGAYVLNK	YES	MGSK[+42.04695]SPGNTSQPPAFFSK	YES	SDSGK[+42.010565]PYYYNSQTK	YES
TQAYQDQK[+14.01565]PGTSGLR	YES	SDSGK[+28.0313]PYYYNSQTK	YES	AMEAASSLK[+42.04695]SQAATK	YES	ASEALLK[+42.010565]QLK	YES
MMSK[+14.01565]PQTSGAYVLNK	YES	ASEALLK[+28.0313]QLK	YES	SQNTDMVQK[+42.04695]SVSK	YES	TTGFYSGFSEVAEK[+42.010565]R	YES
SDSGK[+14.01565]PYYYNSQTK	YES	AGPNASIISLK[+28.0313]SDK	YES	DTMGIADK[+42.04695]TENTLER	YES	VLTANSNPSSPSAAK[+42.010565]R	YES
ASEALLK[+14.01565]QLK	YES	GWLK[+28.0313]SNVSDAVAQSTR	YES	ANEK[+42.04695]TESSSAQQVAVSR	YES	GEVGAGAGPGAQAGPSAK[+42.010565]R	YES
AGPNASIISLK[+14.01565]SDK	YES	MGSK[+28.0313]SPGNTSQPPAFFSK	YES	LEK[+42.04695]TIDDLEEK	YES	PSVGSQSNQAGQGK[+42.010565]R	YES
GWLK[+14.01565]SNVSDAVAQSTR	YES	AMEAASSLK[+28.0313]SQAATK	YES	TVSK[+42.04695]VDDFLANEAK	YES	GWLK[+42.010565]SNVSDAVAQSTR	YES
MGSK[+14.01565]SPGNTSQPPAFFSK	YES	DQEALMK[+28.0313]SVK	YES	LQEK[+42.04695]VESAQSEQK	YES	MGSK[+42.010565]SPGNTSQPPAFFSK	YES
AMEAASSLK[+14.01565]SQAATK	YES	SQNTDMVQK[+28.0313]SVSK	YES	TEVLSPNSK[+42.04695]VESK	YES	AMEAASSLK[+42.010565]SQAATK	YES
DQEALMK[+14.01565]SVK	YES	DTMGIADK[+28.0313]TENTLER	YES	SSGPGGQNVNK[+42.04695]VNSK	YES	SQNTDMVQK[+42.010565]SVSK	YES
SQNTDMVQK[+14.01565]SVSK	YES	ANEK[+28.0313]TESSSAQQVAVSR	YES	GTISAPGK[+42.04695]VVTAAAQAK	YES	DTMGIADK[+42.010565]TENTLER	YES
DTMGIADK[+14.01565]TENTLER	YES	LEK[+28.0313]TIDDLEEK	YES	GGNIGAK[+42.04695]WTIDLK	YES	ANEK[+42.010565]TESSSAQQVAVSR	YES
ANEK[+14.01565]TESSSAQQVAVSR	YES	LLEQK[+28.0313]TQESQK	YES	K[+42.04695]YEEIDNAPEER	YES	LEK[+42.010565]TIDDLEEK	YES
LEK[+14.01565]TIDDLEEK	YES	TVSK[+28.0313]VDDFLANEAK	YES	DYSSGFGGK[+42.04695]YGVQADR	YES	LLEQK[+42.010565]TQESQK	YES
LLEQK[+14.01565]TQESQK	YES	LQEK[+28.0313]VESAQSEQK	YES	DTPTSAGPNSFNK[+42.04695]GK	NO	TVSK[+42.010565]VDDFLANEAK	YES
TVSK[+14.01565]VDDFLANEAK	YES	TEVLSPNSK[+28.0313]VESK	YES	TPNLYIYSK[+42.04695]K	NO	LQEK[+42.010565]VESAQSEQK	YES
LQEK[+14.01565]VESAQSEQK	YES	SSGPGGQNVNK[+28.0313]VNSK	YES	SPDEAYAIAK[+42.04695]K	NO	TEVLSPNSK[+42.010565]VESK	YES
TEVLSPNSK[+14.01565]VESK	YES	GTISAPGK[+28.0313]VVTAAAQAK	YES	GFALVGVGSEASSK[+42.04695]K	NO	SSGPGGQNVNK[+42.010565]VNSK	YES
SSGPGGQNVNK[+14.01565]VNSK	YES	TPGQNAQK[+28.0313]WIPAR	YES	VQGGALEDSQLVAGVAFK[+42.04695]K	NO	GTISAPGK[+42.010565]VVTAAAQAK	YES
GTISAPGK[+14.01565]VVTAAAQAK	YES	GGNIGAK[+28.0313]WTIDLK	YES	GTVPDDAVEALADSLGK[+42.04695]K	NO	TPGQNAQK[+42.010565]WIPAR	YES
TPGQNAQK[+14.01565]WIPAR	YES	K[+28.0313]YEEIDNAPEER	YES	FLQEFYQDDELGK[+42.04695]K	NO	GGNIGAK[+42.010565]WTIDLK	YES
GGNIGAK[+14.01565]WTIDLK	YES	DYSSGFGGK[+28.0313]YGVQADR	YES	VDIDAPDVSIEGPDAK[+42.04695]LK	NO	K[+42.010565]YEEIDNAPEER	YES
K[+14.01565]YEEIDNAPEER	YES	DTPTSAGPNSFNK[+28.0313]GK	NO	VDIDVPDVNIEGPDAK[+42.04695]LK	NO	DYSSGFGGK[+42.010565]YGVQADR	YES
DYSSGFGGK[+14.01565]YGVQADR	YES	FLQEFYQDDELGK[+28.0313]K	NO	VDVEVPDVSLEGPEGK[+42.04695]LK	NO	VFSIISSEK[+42.010565]ELK	NO
PANEK[+14.01565]ATDDYHYEK	NO	GFALVGVGSEASSK[+28.0313]K	NO	VNVEAPDVNLEGLGGK[+42.04695]LK	NO	DTPTSAGPNSFNK[+42.010565]GK	NO
DTPTSAGPNSFNK[+14.01565]GK	NO	IINEPTAAAIAYGLDK[+28.0313]K	NO	VGVEVPDVNIEGPEGK[+42.04695]LK	NO	TPNLYIYSK[+42.010565]K	NO
FLQEFYQDDELGK[+14.01565]K	NO	GTVPDDAVEALADSLGK[+28.0313]K	NO	AANDAGYFNDEMAPIEVK[+42.04695]TK	NO	DYSAPVNFISAGLK[+42.010565]K	NO
GTVPDDAVEALADSLGK[+14.01565]K	NO	VQGGALEDSQLVAGVAFK[+28.0313]K	NO			ITESVAETAQTIK[+42.010565]K	NO
IINEPTAAAIAYGLDK[+14.01565]K	NO	VDIDVPDVNIEGPDAK[+28.0313]LK	NO			FLQEFYQDDELGK[+42.010565]K	NO
VNVEAPDVNLEGLGGK[+14.01565]LK	NO	VDIDAPDVSIEGPDAK[+28.0313]LK	NO			LQDVSGQLSSSK[+42.010565]K	NO
VDIDVPDVNIEGPDAK[+14.01565]LK	NO	VGVEVPDVNIEGPEGK[+28.0313]LK	NO			VSPASSVDSNIPSSQGYK[+42.010565]K	NO
VGVEVPDVNIEGPEGK[+14.01565]LK	NO	VNVEAPDVNLEGLGGK[+28.0313]LK	NO			VQGGALEDSQLVAGVAFK[+42.010565]K	NO
VDVEVPDVSLEGPEGK[+14.01565]LK	NO	VDVEVPDVSLEGPEGK[+28.0313]LK	NO			VDIDAPDVSIEGPDAK[+42.010565]LK	NO
VDIDAPDVSIEGPDAK[+14.01565]LK	NO	PSVGSQSNQAGQGK[+28.0313]R	NO			VGVEVPDVNIEGPEGK[+42.010565]LK	NO
ISSNFSSIIAEK[+14.01565]LR	NO	TTGFYSGFSEVAEK[+28.0313]R	NO			VDVEVPDVSLEGPEGK[+42.010565]LK	NO
TTGFYSGFSEVAEK[+14.01565]R	NO	GEVGAGAGPGAQAGPSAK[+28.0313]R	NO			VDIDVPDVNIEGPDAK[+42.010565]LK	NO
PSVGSQSNQAGQGK[+14.01565]R	NO	VLTANSNPSSPSAAK[+28.0313]R	NO			DLSTVEALQNLK[+42.010565]NLK	NO
AANDAGYFNDEMAPIEVK[+14.01565]TK	NO	VETTVTSLK[+28.0313]TK	NO			AANDAGYFNDEMAPIEVK[+42.010565]TK	NO
		AANDAGYFNDEMAPIEVK[+28.0313]TK	NO

### Sheet: Complex_Lysate_Localization
Table S6: Thesaurus Peptidoform Localization Scores
Protein		Modified Peptide Sequence	Stripped Peptide Sequence	PSMId	score	detection q-value	posterior_error_prob	localization p-value	rank	<(i/m)*Q	is significant	adjusted localization p-value	localization q-value
1/sp|P01942|HBA_MOUSE	AAWGK[+42.010565]IGGHGAEYGAEALER	AAWGK(UniMod:1)IGGHGAEYGAEALER	AAWGKIGGHGAEYGAEALER	AR_190402_DIA_GNMT_G06.mzML:2477.1985:AAWGK[+42.010565]IGGHGAEYGAEALER+3	0.527006	0.000889947	0.000887502	2.15879e-29	1	1	1	2.6035e-26	2.6035e-26	0
1/sp|Q9DCQ2|ASPD_MOUSE	HANLLVGSPSALADQTTEQQLLEASK[+28.0313]	HANLLVGSPSALADQTTEQQLLEASK(UniMod:36)	HANLLVGSPSALADQTTEQQLLEASK	AR_190402_DIA_GNMT_G05.mzML:3262.1587:HANLLVGSPSALADQTTEQQLLEASK[+28.0313]+3	0.675024	0.000889947	0.000262045	5.73022e-29	2	1	1	3.45532e-26	3.45532e-26
1/sp|P40936|INMT_MOUSE	K[+42.010565]EPGAYDWSSIVQHAC[+57.021464]ELEGDR	K(UniMod:1)EPGAYDWSSIVQHAC(UniMod:4)ELEGDR	KEPGAYDWSSIVQHACELEGDR	AR_190402_DIA_GNMT_G07.mzML:3582.6782:K[+42.010565]EPGAYDWSSIVQHAC[+57.021464]ELEGDR+3	0.531778	0.000889947	0.000853278	2.64273e-28	3	1	1	1.06238e-25	1.06238e-25
2/sp|P48962|ADT1_MOUSE/sp|P51881|ADT2_MOUSE	QYK[+42.04695]GIIDC[+57.021464]VVR	QYK(UniMod:37)GIIDC(UniMod:4)VVR	QYKGIIDCVVR	AR_190402_DIA_GNMT_G08.mzML:1756.9529:QYK[+42.04695]GIIDC[+57.021464]VVR+3	0.343793	0.000889947	0.00401654	9.07695e-28	4	1	1	2.7367e-25	2.7367e-25
1/sp|P01942|HBA_MOUSE	AAWGK[+42.04695]IGGHGAEYGAEALER	AAWGK(UniMod:37)IGGHGAEYGAEALER	AAWGKIGGHGAEYGAEALER	AR_190402_DIA_GNMT_G06.mzML:2477.1985:AAWGK[+42.04695]IGGHGAEYGAEALER+3	0.511306	0.000889947	0.0010101	4.50224e-27	5	1	1	1.08594e-24	1.08594e-24
1/sp|P70694|DHB5_MOUSE	YK[+42.010565]PVC[+57.021464]NQVEC[+57.021464]HPYLNQGK	YK(UniMod:1)PVC(UniMod:4)NQVEC(UniMod:4)HPYLNQGK	YKPVCNQVECHPYLNQGK	AR_190402_DIA_GNMT_G08.mzML:1753.4984:YK[+42.010565]PVC[+57.021464]NQVEC[+57.021464]HPYLNQGK+3	0.460222	0.000889947	0.00153887	4.19904e-26	6	1	1	8.44007e-24	8.44007e-24
1/sp|P10126|EF1A1_MOUSE	SGDAAIVDMVPGK[+42.04695]PM[+15.994915]C[+57.021464]VESFSDYPPLGR	SGDAAIVDMVPGK(UniMod:37)PM(UniMod:35)C(UniMod:4)VESFSDYPPLGR	SGDAAIVDMVPGKPMCVESFSDYPPLGR	AR_190402_DIA_GNMT_G02.mzML:2552.4297:SGDAAIVDMVPGK[+42.04695]PM[+15.994915]C[+57.021464]VESFSDYPPLGR+4	0.690604	0.000889947	0.000230468	3.75607e-25	7	1	1	6.47118e-23	5.46135e-23
1/sp|P10126|EF1A1_MOUSE	SGDAAIVDMVPGK[+42.010565]PM[+15.994915]C[+57.021464]VESFSDYPPLGR	SGDAAIVDMVPGK(UniMod:1)PM(UniMod:35)C(UniMod:4)VESFSDYPPLGR	SGDAAIVDMVPGKPMCVESFSDYPPLGR	AR_190402_DIA_GNMT_G02.mzML:2552.4297:SGDAAIVDMVPGK[+42.010565]PM[+15.994915]C[+57.021464]VESFSDYPPLGR+4	0.567189	0.000889947	0.000637303	3.75607e-25	8	1	1	5.66228e-23	5.46135e-23
1/sp|Q8C196|CPSM_MOUSE	K[+28.0313]EPLFGISTGNIITGLAAGAK	K(UniMod:36)EPLFGISTGNIITGLAAGAK	KEPLFGISTGNIITGLAAGAK	AR_190402_DIA_GNMT_G03.mzML:2737.8093:K[+28.0313]EPLFGISTGNIITGLAAGAK+3	0.482126	0.000889947	0.00128471	4.07563e-25	9	1	1	5.46135e-23	5.46135e-23
1/sp|Q9DBT9|M2GD_MOUSE	YPAPVTSLK[+42.010565]PRPDGTWDVETPQGSVR	YPAPVTSLK(UniMod:1)PRPDGTWDVETPQGSVR	YPAPVTSLKPRPDGTWDVETPQGSVR	AR_190402_DIA_GNMT_G08.mzML:3006.169:YPAPVTSLK[+42.010565]PRPDGTWDVETPQGSVR+3	0.677203	0.000889947	0.00025738	6.21237e-25	10	1	1	7.49211e-23	7.49211e-23
1/sp|P29758|OAT_MOUSE	ALSGGLYPVSAVLC[+57.021464]DDEIM[+15.994915]LTIK[+42.04695]PGEHGSTYGGNPLGC[+57.021464]R	ALSGGLYPVSAVLC(UniMod:4)DDEIM(UniMod:35)LTIK(UniMod:37)PGEHGSTYGGNPLGC(UniMod:4)R	ALSGGLYPVSAVLCDDEIMLTIKPGEHGSTYGGNPLGCR	AR_190402_DIA_GNMT_G08.mzML:3409.5767:ALSGGLYPVSAVLC[+57.021464]DDEIM[+15.994915]LTIK[+42.04695]PGEHGSTYGGNPLGC[+57.021464]R+5	0.777739	0.000889947	0.00011239	7.24641e-24	11	1	1	7.9447e-22	7.9447e-22
1/sp|P02088|HBB1_MOUSE	K[+42.010565]VITAFNDGLNHLDSLK	K(UniMod:1)VITAFNDGLNHLDSLK	KVITAFNDGLNHLDSLK	AR_190402_DIA_GNMT_G08.mzML:2910.997:K[+42.010565]VITAFNDGLNHLDSLK+3	0.271688	0.00203396	0.00727349	1.16434e-23	12	1	1	1.17016e-21	1.17016e-21
2/sp|P46425|GSTP2_MOUSE/sp|P19157|GSTP1_MOUSE	ALPGHLK[+42.04695]PFETLLSQNQGGK	ALPGHLK(UniMod:37)PFETLLSQNQGGK	ALPGHLKPFETLLSQNQGGK	AR_190402_DIA_GNMT_G04.mzML:3262.6997:ALPGHLK[+42.04695]PFETLLSQNQGGK+3	0.459123	0.000889947	0.00155287	1.277e-23	13	1	1	1.18467e-21	1.18467e-21
2/sp|O35945|AL1A7_MOUSE/sp|P24549|AL1A1_MOUSE	K[+42.010565]FPVLNPATEEVIC[+57.021464]HVEEGDK	K(UniMod:1)FPVLNPATEEVIC(UniMod:4)HVEEGDK	KFPVLNPATEEVICHVEEGDK	AR_190402_DIA_GNMT_G10.mzML:3573.4067:K[+42.010565]FPVLNPATEEVIC[+57.021464]HVEEGDK+3	0.472385	0.000889947	0.0013921	3.22676e-23	14	1	1	2.77962e-21	2.77962e-21
1/sp|P26443|DHE3_MOUSE	IIK[+42.010565]PC[+57.021464]NHVLSLSFPIR	IIK(UniMod:1)PC(UniMod:4)NHVLSLSFPIR	IIKPCNHVLSLSFPIR	AR_190402_DIA_GNMT_G08.mzML:3348.6443:IIK[+42.010565]PC[+57.021464]NHVLSLSFPIR+3	0.379623	0.000889947	0.00298985	3.50949e-23	15	1	1	2.82163e-21	2.82163e-21
1/sp|Q9JMD3|STA10_MOUSE	MEK[+42.010565]PAASTEPQGSRPALGR	MEK(UniMod:1)PAASTEPQGSRPALGR	MEKPAASTEPQGSRPALGR	AR_190402_DIA_GNMT_G08.mzML:1378.8281:MEK[+42.010565]PAASTEPQGSRPALGR+3	0.501027	0.000889947	0.0010994	3.7903e-23	16	1	1	2.85694e-21	2.85694e-21
1/sp|P34914|HYES_MOUSE	AK[+42.010565]PNEVVFLDDFGSNLKPAR	AK(UniMod:1)PNEVVFLDDFGSNLKPAR	AKPNEVVFLDDFGSNLKPAR	AR_190402_DIA_GNMT_G06.mzML:3299.7393:AK[+42.010565]PNEVVFLDDFGSNLKPAR+3	0.439043	0.000889947	0.00183232	5.13555e-23	17	1	1	3.64322e-21	3.64322e-21
1/sp|P40936|INMT_MOUSE	K[+42.04695]EPGAYDWSSIVQHAC[+57.021464]ELEGDR	K(UniMod:37)EPGAYDWSSIVQHAC(UniMod:4)ELEGDR	KEPGAYDWSSIVQHACELEGDR	AR_190402_DIA_GNMT_G12.mzML:3590.2644:K[+42.04695]EPGAYDWSSIVQHAC[+57.021464]ELEGDR+3	0.549651	0.000889947	0.00073641	5.58568e-23	18	1	1	3.74241e-21	3.74241e-21
3/sp|P0DP28|CALM3_MOUSE/sp|P0DP27|CALM2_MOUSE/sp|P0DP26|CALM1_MOUSE	HVMTNLGEK[+42.04695]LTDEEVDEMIR	HVMTNLGEK(UniMod:37)LTDEEVDEMIR	HVMTNLGEKLTDEEVDEMIR	AR_190402_DIA_GNMT_G08.mzML:2799.418:HVMTNLGEK[+42.04695]LTDEEVDEMIR+4	0.459983	0.000889947	0.00154191	7.71505e-23	19	1	1	4.89703e-21	4.89703e-21
1/sp|P02088|HBB1_MOUSE	K[+42.04695]VITAFNDGLNHLDSLK	K(UniMod:37)VITAFNDGLNHLDSLK	KVITAFNDGLNHLDSLK	AR_190402_DIA_GNMT_G08.mzML:2910.997:K[+42.04695]VITAFNDGLNHLDSLK+3	0.241119	0.00203396	0.00935451	2.13371e-22	20	1	1	1.28663e-20	1.28663e-20
2/sp|O35945|AL1A7_MOUSE/sp|P24549|AL1A1_MOUSE	K[+42.04695]FPVLNPATEEVIC[+57.021464]HVEEGDK	K(UniMod:37)FPVLNPATEEVIC(UniMod:4)HVEEGDK	KFPVLNPATEEVICHVEEGDK	AR_190402_DIA_GNMT_G08.mzML:3487.9116:K[+42.04695]FPVLNPATEEVIC[+57.021464]HVEEGDK+3	0.48049	0.000889947	0.00130215	2.96566e-22	21	1	1	1.70314e-20	1.70314e-20
1/sp|Q8VC28|AK1CD_MOUSE	YK[+42.010565]PVC[+57.021464]NQVEC[+57.021464]HLYLNQR	YK(UniMod:1)PVC(UniMod:4)NQVEC(UniMod:4)HLYLNQR	YKPVCNQVECHLYLNQR	AR_190402_DIA_GNMT_G07.mzML:2380.7078:YK[+42.010565]PVC[+57.021464]NQVEC[+57.021464]HLYLNQR+3	0.525361	0.000889947	0.000899617	4.20626e-22	22	1	1	2.30579e-20	2.30579e-20
1/sp|Q8C196|CPSM_MOUSE	TLK[+42.010565]GLNSDSVTEETLR	TLK(UniMod:1)GLNSDSVTEETLR	TLKGLNSDSVTEETLR	AR_190402_DIA_GNMT_G08.mzML:2390.4875:TLK[+42.010565]GLNSDSVTEETLR+2	0.645336	0.000889947	0.000334686	4.85934e-22	23	1	1	2.54798e-20	2.54798e-20
1/sp|P00329|ADH1_MOUSE	K[+42.010565]FPLDPLITHVLPFEK	K(UniMod:1)FPLDPLITHVLPFEK	KFPLDPLITHVLPFEK	AR_190402_DIA_GNMT_G12.mzML:3798.9155:K[+42.010565]FPLDPLITHVLPFEK+3	0.383302	0.000889947	0.00290059	5.93041e-22	24	1	1	2.98003e-20	2.98003e-20
1/sp|Q8VC52|RBPS2_MOUSE	SNLK[+42.010565]PDVEHC[+57.021464]TGAGTGSPLEEEVR	SNLK(UniMod:1)PDVEHC(UniMod:4)TGAGTGSPLEEEVR	SNLKPDVEHCTGAGTGSPLEEEVR	AR_190402_DIA_GNMT_G04.mzML:2277.0054:SNLK[+42.010565]PDVEHC[+57.021464]TGAGTGSPLEEEVR+3	0.661038	0.000889947	0.000294059	6.56819e-22	25	1	1	3.1685e-20	3.1685e-20
1/sp|Q99LC5|ETFA_MOUSE	VLVAQHDAYK[+100.016044]GLLPEELTPLILETQK	VLVAQHDAYK(UniMod:64)GLLPEELTPLILETQK	VLVAQHDAYKGLLPEELTPLILETQK	AR_190402_DIA_GNMT_G12.mzML:3838.4902:VLVAQHDAYK[+100.016044]GLLPEELTPLILETQK+4	0.454778	0.000889947	0.00160949	2.87711e-21	26	1	1	1.33453e-19	1.33453e-19
1/sp|P30115|GSTA3_MOUSE	AGK[+42.010565]PVLHYFDGR	AGK(UniMod:1)PVLHYFDGR	AGKPVLHYFDGR	AR_190402_DIA_GNMT_G08.mzML:2021.5942:AGK[+42.010565]PVLHYFDGR+2	0.439497	0.000889947	0.00182548	5.42913e-21	27	1	1	2.42501e-19	2.42501e-19
1/sp|Q9QYG0|NDRG2_MOUSE	AELQEVQITEEK[+42.010565]PLLPGQTPETAK	AELQEVQITEEK(UniMod:1)PLLPGQTPETAK	AELQEVQITEEKPLLPGQTPETAK	AR_190402_DIA_GNMT_G08.mzML:3292.4988:AELQEVQITEEK[+42.010565]PLLPGQTPETAK+3	0.539986	0.000889947	0.000797465	1.22617e-20	28	1	1	5.28127e-19	5.23778e-19
1/sp|P07724|ALBU_MOUSE	YTQK[+100.016044]APQVSTPTLVEAAR	YTQK(UniMod:64)APQVSTPTLVEAAR	YTQKAPQVSTPTLVEAAR	AR_190402_DIA_GNMT_G11.mzML:2871.7847:YTQK[+100.016044]APQVSTPTLVEAAR+3	0.456263	0.000889947	0.00158991	1.31382e-20	29	1	1	5.46368e-19	5.23778e-19
1/sp|Q91Y97|ALDOB_MOUSE	ALNDHHVYLEGTLLK[+42.010565]PNMVTAGHAC[+57.021464]TK	ALNDHHVYLEGTLLK(UniMod:1)PNMVTAGHAC(UniMod:4)TK	ALNDHHVYLEGTLLKPNMVTAGHACTK	AR_190402_DIA_GNMT_G03.mzML:2533.214:ALNDHHVYLEGTLLK[+42.010565]PNMVTAGHAC[+57.021464]TK+4	0.579825	0.000889947	0.000574271	1.34636e-20	30	1	1	5.41238e-19	5.23778e-19
1/sp|Q91Y97|ALDOB_MOUSE	ALNDHHVYLEGTLLK[+42.04695]PNMVTAGHAC[+57.021464]TK	ALNDHHVYLEGTLLK(UniMod:37)PNMVTAGHAC(UniMod:4)TK	ALNDHHVYLEGTLLKPNMVTAGHACTK	AR_190402_DIA_GNMT_G01.mzML:2522.1675:ALNDHHVYLEGTLLK[+42.04695]PNMVTAGHAC[+57.021464]TK+5	0.286985	0.00203396	0.00641279	1.34636e-20	31	1	1	5.23778e-19	5.23778e-19
1/sp|Q8C196|CPSM_MOUSE	VISHAISEHVEDAGVHSGDATLMLPTQTISQGAIEK[+28.0313]	VISHAISEHVEDAGVHSGDATLMLPTQTISQGAIEK(UniMod:36)	VISHAISEHVEDAGVHSGDATLMLPTQTISQGAIEK	AR_190402_DIA_GNMT_G03.mzML:2798.1082:VISHAISEHVEDAGVHSGDATLMLPTQTISQGAIEK[+28.0313]+4	0.557751	0.000889947	0.000688856	1.66493e-20	32	1	1	6.27472e-19	6.27472e-19
1/sp|Q8C196|CPSM_MOUSE	VISHAISEHVEDAGVHSGDATLM[+15.994915]LPTQTISQGAIEK[+28.0313]	VISHAISEHVEDAGVHSGDATLM(UniMod:35)LPTQTISQGAIEK(UniMod:36)	VISHAISEHVEDAGVHSGDATLMLPTQTISQGAIEK	AR_190402_DIA_GNMT_G05.mzML:2470.979:VISHAISEHVEDAGVHSGDATLM[+15.994915]LPTQTISQGAIEK[+28.0313]+5	0.520926	0.000889947	0.000933108	2.21848e-20	33	1	1	8.10755e-19	8.10755e-19
3/sp|P10648|GSTA2_MOUSE/sp|P13745|GSTA1_MOUSE/sp|P30115|GSTA3_MOUSE	VLK[+42.010565]SHGQDYLVGNR	VLK(UniMod:1)SHGQDYLVGNR	VLKSHGQDYLVGNR	AR_190402_DIA_GNMT_G05.mzML:1423.169:VLK[+42.010565]SHGQDYLVGNR+3	0.437948	0.000889947	0.00184894	2.95609e-20	34	1	1	1.04854e-18	1.04854e-18
1/sp|Q9D819|IPYR_MOUSE	LK[+42.010565]PGYLEATVDWFR	LK(UniMod:1)PGYLEATVDWFR	LKPGYLEATVDWFR	AR_190402_DIA_GNMT_G04.mzML:3839.9426:LK[+42.010565]PGYLEATVDWFR+2	0.556479	0.000889947	0.000696116	3.12036e-20	35	1	1	1.07519e-18	1.07519e-18
1/sp|Q91Y97|ALDOB_MOUSE	K[+42.010565]YTPEQVAMATVTALHR	K(UniMod:1)YTPEQVAMATVTALHR	KYTPEQVAMATVTALHR	AR_190402_DIA_GNMT_G12.mzML:3377.0232:K[+42.010565]YTPEQVAMATVTALHR+3	0.340687	0.000889947	0.00412066	3.88057e-20	36	1	1	1.29999e-18	1.26426e-18
1/sp|Q9R0H0|ACOX1_MOUSE	EIGTHK[+42.010565]PLPGITVGDIGPK	EIGTHK(UniMod:1)PLPGITVGDIGPK	EIGTHKPLPGITVGDIGPK	AR_190402_DIA_GNMT_G08.mzML:2525.2673:EIGTHK[+42.010565]PLPGITVGDIGPK+3	0.516812	0.000889947	0.000965291	3.95217e-20	37	1	1	1.28819e-18	1.26426e-18
2/sp|P10648|GSTA2_MOUSE/sp|P13745|GSTA1_MOUSE	AGK[+42.010565]PVLHYFNAR	AGK(UniMod:1)PVLHYFNAR	AGKPVLHYFNAR	AR_190402_DIA_GNMT_G12.mzML:1953.2822:AGK[+42.010565]PVLHYFNAR+2	0.405324	0.000889947	0.00241924	3.98358e-20	38	1	1	1.26426e-18	1.26426e-18
2/sp|P62631|EF1A2_MOUSE/sp|P10126|EF1A1_MOUSE	GSFK[+28.0313]YAWVLDK	GSFK(UniMod:36)YAWVLDK	GSFKYAWVLDK	AR_190402_DIA_GNMT_G06.mzML:2496.252:GSFK[+28.0313]YAWVLDK+2	0.406313	0.000889947	0.00239959	5.15496e-20	39	1	1	1.59407e-18	1.59407e-18
2/sp|P46425|GSTP2_MOUSE/sp|P19157|GSTP1_MOUSE	ALPGHLK[+42.010565]PFETLLSQNQGGK	ALPGHLK(UniMod:1)PFETLLSQNQGGK	ALPGHLKPFETLLSQNQGGK	AR_190402_DIA_GNMT_G04.mzML:3262.6997:ALPGHLK[+42.010565]PFETLLSQNQGGK+3	0.439632	0.000889947	0.00182345	5.60402e-20	40	1	1	1.68961e-18	1.68961e-18
1/sp|Q8C196|CPSM_MOUSE	IYAIAK[+100.016044]ALENNM[+15.994915]SLDEIVR	IYAIAK(UniMod:64)ALENNM(UniMod:35)SLDEIVR	IYAIAKALENNMSLDEIVR	AR_190402_DIA_GNMT_G04.mzML:2307.9429:IYAIAK[+100.016044]ALENNM[+15.994915]SLDEIVR+3	0.426722	0.000889947	0.00202814	6.51462e-20	41	1	1	1.91625e-18	1.91625e-18
1/sp|Q8C196|CPSM_MOUSE	VISHAISEHVEDAGVHSGDATLM[+15.994915]LPTQTISQGAIEK[+42.010565]	VISHAISEHVEDAGVHSGDATLM(UniMod:35)LPTQTISQGAIEK(UniMod:1)	VISHAISEHVEDAGVHSGDATLMLPTQTISQGAIEK	AR_190402_DIA_GNMT_G07.mzML:2472.9502:VISHAISEHVEDAGVHSGDATLM[+15.994915]LPTQTISQGAIEK[+42.010565]+4	0.663524	0.000889947	0.000288095	8.48848e-20	42	1	1	2.43741e-18	2.43741e-18
1/sp|Q8VC52|RBPS2_MOUSE	SNLK[+42.04695]PDVEHC[+57.021464]TGAGTGSPLEEEVR	SNLK(UniMod:37)PDVEHC(UniMod:4)TGAGTGSPLEEEVR	SNLKPDVEHCTGAGTGSPLEEEVR	AR_190402_DIA_GNMT_G04.mzML:2277.0054:SNLK[+42.04695]PDVEHC[+57.021464]TGAGTGSPLEEEVR+3	0.648251	0.000889947	0.000326741	1.21801e-19	43	1	1	3.41609e-18	3.41609e-18
1/sp|Q9DCW4|ETFB_MOUSE	LVK[+100.016044]EIIAVSC[+57.021464]GPSQC[+57.021464]QETIR	LVK(UniMod:64)EIIAVSC(UniMod:4)GPSQC(UniMod:4)QETIR	LVKEIIAVSCGPSQCQETIR	AR_190402_DIA_GNMT_G01.mzML:2137.7112:LVK[+100.016044]EIIAVSC[+57.021464]GPSQC[+57.021464]QETIR+3	0.493934	0.000889947	0.00116558	1.49112e-19	44	1	1	4.08702e-18	4.08702e-18
1/sp|Q8VEK3|HNRPU_MOUSE	R[+28.0313]GNMPQR[+28.0313]GGGGGSGGIGYPYPR	R(UniMod:36)GNMPQR(UniMod:36)GGGGGSGGIGYPYPR	RGNMPQRGGGGGSGGIGYPYPR	AR_190402_DIA_GNMT_G06.mzML:1405.8602:R[+28.0313]GNMPQR[+28.0313]GGGGGSGGIGYPYPR+3	0.566674	0.000889947	0.000640013	1.84042e-19	45	1	1	4.93233e-18	4.93233e-18
1/sp|Q9DCW4|ETFB_MOUSE	SGVVTDGVK[+100.016044]HSMNPFC[+57.021464]EIAVEEAVR	SGVVTDGVK(UniMod:64)HSMNPFC(UniMod:4)EIAVEEAVR	SGVVTDGVKHSMNPFCEIAVEEAVR	AR_190402_DIA_GNMT_G01.mzML:2493.5103:SGVVTDGVK[+100.016044]HSMNPFC[+57.021464]EIAVEEAVR+3	0.671215	0.000889947	0.000270401	2.68719e-19	46	1	1	7.04511e-18	7.04511e-18
1/sp|P16858|G3P_MOUSE	VIHDNFGIVEGLM[+15.994915]TTVHAITATQK[+28.0313]	VIHDNFGIVEGLM(UniMod:35)TTVHAITATQK(UniMod:36)	VIHDNFGIVEGLMTTVHAITATQK	AR_190402_DIA_GNMT_G07.mzML:4064.2808:VIHDNFGIVEGLM[+15.994915]TTVHAITATQK[+28.0313]+3	0.379352	0.000889947	0.00299654	4.47555e-19	47	1	1	1.14841e-17	1.14841e-17
1/sp|O35490|BHMT1_MOUSE	ASGK[+42.04695]PVAATM[+15.994915]C[+57.021464]IGPEGDLHGVPPGEC[+57.021464]AVR	ASGK(UniMod:37)PVAATM(UniMod:35)C(UniMod:4)IGPEGDLHGVPPGEC(UniMod:4)AVR	ASGKPVAATMCIGPEGDLHGVPPGECAVR	AR_190402_DIA_GNMT_G07.mzML:1635.105:ASGK[+42.04695]PVAATM[+15.994915]C[+57.021464]IGPEGDLHGVPPGEC[+57.021464]AVR+3	0.779137	0.000889947	0.000111103	5.34427e-19	48	1	1	1.34275e-17	1.34275e-17
1/sp|Q9JJZ2|TBA8_MOUSE	AVM[+15.994915]VDLEPTVVDEVR[+28.0313]	AVM(UniMod:35)VDLEPTVVDEVR(UniMod:36)	AVMVDLEPTVVDEVR	AR_190402_DIA_GNMT_G06.mzML:3717.1614:AVM[+15.994915]VDLEPTVVDEVR[+28.0313]+2	0.494775	0.000889947	0.00115753	1.12721e-18	49	1	1	2.77431e-17	2.77431e-17
1/sp|Q8C196|CPSM_MOUSE	IYAIAK[+100.016044]ALENNMSLDEIVR	IYAIAK(UniMod:64)ALENNMSLDEIVR	IYAIAKALENNMSLDEIVR	AR_190402_DIA_GNMT_G08.mzML:2650.7031:IYAIAK[+100.016044]ALENNMSLDEIVR+3	0.428676	0.000889947	0.00199574	3.14322e-18	50	1	1	7.58145e-17	7.58145e-17
1/sp|P01942|HBA_MOUSE	K[+28.0313]VADALASAAGHLDDLPGALSALSDLHAHK	K(UniMod:36)VADALASAAGHLDDLPGALSALSDLHAHK	KVADALASAAGHLDDLPGALSALSDLHAHK	AR_190402_DIA_GNMT_G08.mzML:3472.5808:K[+28.0313]VADALASAAGHLDDLPGALSALSDLHAHK+5	0.411307	0.000889947	0.00230286	5.40676e-18	51	1	1	1.27854e-16	1.27854e-16
1/sp|P29341|PABP1_MOUSE	VANTSTQTMGPR[+28.0313]PAAAAAAATPAVR	VANTSTQTMGPR(UniMod:36)PAAAAAAATPAVR	VANTSTQTMGPRPAAAAAAATPAVR	AR_190402_DIA_GNMT_G04.mzML:1735.392:VANTSTQTMGPR[+28.0313]PAAAAAAATPAVR+3	0.430348	0.000889947	0.00196843	8.99897e-18	52	1	1	2.08707e-16	2.08707e-16
1/sp|P63017|HSP7C_MOUSE	FELTGIPPAPR[+14.01565]	FELTGIPPAPR(UniMod:34)	FELTGIPPAPR	AR_190402_DIA_GNMT_G12.mzML:2748.6113:FELTGIPPAPR[+14.01565]+2	0.337044	0.000889947	0.00424617	1.0467e-17	53	1	1	2.38174e-16	2.38174e-16
1/sp|O35490|BHMT1_MOUSE	ASGK[+42.010565]PVAATM[+15.994915]C[+57.021464]IGPEGDLHGVPPGEC[+57.021464]AVR	ASGK(UniMod:1)PVAATM(UniMod:35)C(UniMod:4)IGPEGDLHGVPPGEC(UniMod:4)AVR	ASGKPVAATMCIGPEGDLHGVPPGECAVR	AR_190402_DIA_GNMT_G07.mzML:1628.6447:ASGK[+42.010565]PVAATM[+15.994915]C[+57.021464]IGPEGDLHGVPPGEC[+57.021464]AVR+3	0.77944	0.000889947	0.000110826	1.14908e-17	54	1	1	2.56628e-16	2.56628e-16
1/sp|O35490|BHMT1_MOUSE	ISGQK[+42.010565]VNEAAC[+57.021464]DIAR	ISGQK(UniMod:1)VNEAAC(UniMod:4)DIAR	ISGQKVNEAACDIAR	AR_190402_DIA_GNMT_G08.mzML:1983.7086:ISGQK[+42.010565]VNEAAC[+57.021464]DIAR+2	0.53932	0.000889947	0.000801856	1.33352e-17	55	1	1	2.92404e-16	2.92404e-16
1/sp|Q8C196|CPSM_MOUSE	GTTITSVLPK[+42.010565]PALVASR	GTTITSVLPK(UniMod:1)PALVASR	GTTITSVLPKPALVASR	AR_190402_DIA_GNMT_G05.mzML:3300.322:GTTITSVLPK[+42.010565]PALVASR+2	0.267526	0.00203396	0.00752699	2.92486e-17	56	1	1	6.29889e-16	6.29889e-16
3/sp|P0DP28|CALM3_MOUSE/sp|P0DP27|CALM2_MOUSE/sp|P0DP26|CALM1_MOUSE	HVMTNLGEK[+42.010565]LTDEEVDEMIR	HVMTNLGEK(UniMod:1)LTDEEVDEMIR	HVMTNLGEKLTDEEVDEMIR	AR_190402_DIA_GNMT_G08.mzML:2801.541:HVMTNLGEK[+42.010565]LTDEEVDEMIR+3	0.42833	0.000889947	0.00200144	6.26138e-17	57	1	1	1.32478e-15	1.32478e-15
1/sp|P54869|HMCS2_MOUSE	GTHMENAYDFYK[+42.010565]PNLASEYPLVDGK	GTHMENAYDFYK(UniMod:1)PNLASEYPLVDGK	GTHMENAYDFYKPNLASEYPLVDGK	AR_190402_DIA_GNMT_G11.mzML:3393.7817:GTHMENAYDFYK[+42.010565]PNLASEYPLVDGK+3	0.625225	0.000889947	0.00039502	7.76784e-17	58	1	1	1.61517e-15	1.57189e-15
1/sp|P54869|HMCS2_MOUSE	GTHMENAYDFYK[+42.04695]PNLASEYPLVDGK	GTHMENAYDFYK(UniMod:37)PNLASEYPLVDGK	GTHMENAYDFYKPNLASEYPLVDGK	AR_190402_DIA_GNMT_G05.mzML:3384.7805:GTHMENAYDFYK[+42.04695]PNLASEYPLVDGK+3	0.623552	0.000889947	0.000400505	7.76784e-17	59	1	1	1.5878e-15	1.57189e-15
1/sp|Q9DCN2|NB5R3_MOUSE	AVLK[+42.010565]DPNDHTVC[+57.021464]YLLFANQSEK	AVLK(UniMod:1)DPNDHTVC(UniMod:4)YLLFANQSEK	AVLKDPNDHTVCYLLFANQSEK	AR_190402_DIA_GNMT_G08.mzML:3266.081:AVLK[+42.010565]DPNDHTVC[+57.021464]YLLFANQSEK+3	0.58576	0.000889947	0.000546858	7.82033e-17	60	1	1	1.57189e-15	1.57189e-15
1/sp|P30115|GSTA3_MOUSE	AGK[+42.04695]PVLHYFDGR	AGK(UniMod:37)PVLHYFDGR	AGKPVLHYFDGR	AR_190402_DIA_GNMT_G10.mzML:2032.0411:AGK[+42.04695]PVLHYFDGR+3	0.282843	0.00203396	0.00663526	1.13416e-16	61	1	1	2.2423e-15	2.2423e-15
1/sp|Q9ET01|PYGL_MOUSE	AK[+42.010565]PLTDQEK	AK(UniMod:1)PLTDQEK	AKPLTDQEK	AR_190402_DIA_GNMT_G03.mzML:909.9142:AK[+42.010565]PLTDQEK+2	0.303112	0.00203396	0.0056153	1.60409e-16	62	1	1	3.12022e-15	3.12022e-15
1/sp|P10126|EF1A1_MOUSE	SGDAAIVDM[+15.994915]VPGK[+42.04695]PM[+15.994915]C[+57.021464]VESFSDYPPLGR	SGDAAIVDM(UniMod:35)VPGK(UniMod:37)PM(UniMod:35)C(UniMod:4)VESFSDYPPLGR	SGDAAIVDMVPGKPMCVESFSDYPPLGR	AR_190402_DIA_GNMT_G12.mzML:2583.7046:SGDAAIVDM[+15.994915]VPGK[+42.04695]PM[+15.994915]C[+57.021464]VESFSDYPPLGR+4	0.521042	0.000889947	0.000932222	2.06548e-16	63	1	1	3.95392e-15	3.95392e-15
1/sp|P10126|EF1A1_MOUSE	SGDAAIVDM[+15.994915]VPGK[+42.010565]PM[+15.994915]C[+57.021464]VESFSDYPPLGR	SGDAAIVDM(UniMod:35)VPGK(UniMod:1)PM(UniMod:35)C(UniMod:4)VESFSDYPPLGR	SGDAAIVDMVPGKPMCVESFSDYPPLGR	AR_190402_DIA_GNMT_G07.mzML:2580.2832:SGDAAIVDM[+15.994915]VPGK[+42.010565]PM[+15.994915]C[+57.021464]VESFSDYPPLGR+4	0.497427	0.000889947	0.00113251	2.14279e-16	64	1	1	4.03781e-15	4.03781e-15
1/sp|Q9D3D9|ATPD_MOUSE	ANLEK[+100.016044]AQSELSGAADEAAR	ANLEK(UniMod:64)AQSELSGAADEAAR	ANLEKAQSELSGAADEAAR	AR_190402_DIA_GNMT_G03.mzML:1183.8623:ANLEK[+100.016044]AQSELSGAADEAAR+3	0.46175	0.000889947	0.00151961	2.25097e-16	65	1	1	4.17641e-15	4.17641e-15
1/sp|Q9JMD3|STA10_MOUSE	M[+15.994915]EK[+42.010565]PAASTEPQGSRPALGR	M(UniMod:35)EK(UniMod:1)PAASTEPQGSRPALGR	MEKPAASTEPQGSRPALGR	AR_190402_DIA_GNMT_G02.mzML:1139.001:M[+15.994915]EK[+42.010565]PAASTEPQGSRPALGR+3	0.450462	0.000889947	0.00166776	2.34317e-16	66	1	1	4.28161e-15	4.28161e-15
1/sp|O35490|BHMT1_MOUSE	ASGK[+14.01565]PVAATMC[+57.021464]IGPEGDLHGVPPGEC[+57.021464]AVR	ASGK(UniMod:34)PVAATMC(UniMod:4)IGPEGDLHGVPPGEC(UniMod:4)AVR	ASGKPVAATMCIGPEGDLHGVPPGECAVR	AR_190402_DIA_GNMT_G06.mzML:1942.6122:ASGK[+14.01565]PVAATMC[+57.021464]IGPEGDLHGVPPGEC[+57.021464]AVR+4	0.553031	0.000889947	0.00071618	2.48209e-16	67	1	1	4.46776e-15	4.46776e-15
1/sp|O08583|THOC4_MOUSE	NR[+28.0313]GSGGFGGGGTR	NR(UniMod:36)GSGGFGGGGTR	NRGSGGFGGGGTR	AR_190402_DIA_GNMT_G04.mzML:741.7055:NR[+28.0313]GSGGFGGGGTR+2	0.424752	0.000889947	0.00206133	3.29568e-16	68	1	1	5.84498e-15	5.84498e-15
1/sp|P26443|DHE3_MOUSE	IIK[+42.010565]PC[+57.021464]NHVLSLSFPIRR	IIK(UniMod:1)PC(UniMod:4)NHVLSLSFPIRR	IIKPCNHVLSLSFPIRR	AR_190402_DIA_GNMT_G03.mzML:2973.3125:IIK[+42.010565]PC[+57.021464]NHVLSLSFPIRR+4	0.256082	0.00203396	0.00827056	4.07306e-16	69	1	1	7.119e-15	7.119e-15
1/sp|Q8C196|CPSM_MOUSE	AERPDGLILGMGGQTALNC[+57.021464]GVELFK[+28.0313]	AERPDGLILGMGGQTALNC(UniMod:4)GVELFK(UniMod:36)	AERPDGLILGMGGQTALNCGVELFK	AR_190402_DIA_GNMT_G08.mzML:3488.6667:AERPDGLILGMGGQTALNC[+57.021464]GVELFK[+28.0313]+3	0.456801	0.000889947	0.00158287	4.91334e-16	70	1	1	8.46499e-15	8.46499e-15
1/sp|P16460|ASSY_MOUSE	EFVEEFIWPAVQSSALYEDR[+28.0313]	EFVEEFIWPAVQSSALYEDR(UniMod:36)	EFVEEFIWPAVQSSALYEDR	AR_190402_DIA_GNMT_G09.mzML:3296.6758:EFVEEFIWPAVQSSALYEDR[+28.0313]+3	0.287499	0.00203396	0.00638569	5.94862e-16	71	1	1	1.01043e-14	1.01043e-14
2/sp|P68433|H31_MOUSE/sp|P84228|H32_MOUSE	K[+28.0313]SAPATGGVK	K(UniMod:36)SAPATGGVK	KSAPATGGVK	AR_190402_DIA_GNMT_G03.mzML:493.83557:K[+28.0313]SAPATGGVK+2	0.450656	0.000889947	0.00166509	6.85597e-16	72	1	1	1.14838e-14	1.14838e-14
1/sp|P51660|DHB4_MOUSE	IC[+57.021464]DFSNASK[+42.04695]PQTIQESTGGIVEVLHK	IC(UniMod:4)DFSNASK(UniMod:37)PQTIQESTGGIVEVLHK	ICDFSNASKPQTIQESTGGIVEVLHK	AR_190402_DIA_GNMT_G08.mzML:3299.7715:IC[+57.021464]DFSNASK[+42.04695]PQTIQESTGGIVEVLHK+3	0.570652	0.000889947	0.000619371	1.11234e-15	73	1	1	1.83764e-14	1.83764e-14
1/sp|P51660|DHB4_MOUSE	IC[+57.021464]DFSNASK[+42.010565]PQTIQESTGGIVEVLHK	IC(UniMod:4)DFSNASK(UniMod:1)PQTIQESTGGIVEVLHK	ICDFSNASKPQTIQESTGGIVEVLHK	AR_190402_DIA_GNMT_G12.mzML:3425.1313:IC[+57.021464]DFSNASK[+42.010565]PQTIQESTGGIVEVLHK+3	0.529002	0.000889947	0.000873022	1.16528e-15	74	1	1	1.89909e-14	1.89909e-14
1/sp|Q8QZY2|GLCTK_MOUSE	GPVC[+57.021464]LLAGGEPTVQLQGSGK[+100.016044]GGR	GPVC(UniMod:4)LLAGGEPTVQLQGSGK(UniMod:64)GGR	GPVCLLAGGEPTVQLQGSGKGGR	AR_190402_DIA_GNMT_G11.mzML:2069.8914:GPVC[+57.021464]LLAGGEPTVQLQGSGK[+100.016044]GGR+3	0.287096	0.00203396	0.00640689	1.18282e-15	75	1	1	1.90198e-14	1.90198e-14
1/sp|P16858|G3P_MOUSE	LVINGK[+42.010565]PITIFQERDPTNIK	LVINGK(UniMod:1)PITIFQERDPTNIK	LVINGKPITIFQERDPTNIK	AR_190402_DIA_GNMT_G06.mzML:3389.9949:LVINGK[+42.010565]PITIFQERDPTNIK+3	0.420302	0.000889947	0.00213832	1.47262e-15	76	1	1	2.33682e-14	2.33682e-14
1/sp|P10649|GSTM1_MOUSE	K[+100.016044]HHLDGETEEER	K(UniMod:64)HHLDGETEEER	KHHLDGETEEER	AR_190402_DIA_GNMT_G02.mzML:741.4784:K[+100.016044]HHLDGETEEER+3	0.281016	0.00203396	0.00673577	1.73254e-15	77	1	1	2.71357e-14	2.71357e-14
1/sp|Q8C196|CPSM_MOUSE	EYGVK[+100.016044]VLGTSVESIMATEDR	EYGVK(UniMod:64)VLGTSVESIMATEDR	EYGVKVLGTSVESIMATEDR	AR_190402_DIA_GNMT_G05.mzML:3958.6858:EYGVK[+100.016044]VLGTSVESIMATEDR+3	0.127459	0.00869172	0.0238044	1.82847e-15	78	1	1	2.82709e-14	2.82709e-14
1/sp|P52825|CPT2_MOUSE	YHGQLTK[+100.016044]EAAMGQGFDR	YHGQLTK(UniMod:64)EAAMGQGFDR	YHGQLTKEAAMGQGFDR	AR_190402_DIA_GNMT_G08.mzML:2125.8472:YHGQLTK[+100.016044]EAAMGQGFDR+3	0.397583	0.000889947	0.00257858	1.94561e-15	79	1	1	2.97014e-14	2.97014e-14
1/sp|P56480|ATPB_MOUSE	VLDSGAPIK[+42.010565]IPVGPETLGR	VLDSGAPIK(UniMod:1)IPVGPETLGR	VLDSGAPIKIPVGPETLGR	AR_190402_DIA_GNMT_G12.mzML:3693.5906:VLDSGAPIK[+42.010565]IPVGPETLGR+2	0.493272	0.000889947	0.00117196	2.10869e-15	80	1	1	3.17885e-14	3.17885e-14
3/sp|P0DP28|CALM3_MOUSE/sp|P0DP27|CALM2_MOUSE/sp|P0DP26|CALM1_MOUSE	HVM[+15.994915]TNLGEK[+28.0313]LTDEEVDEMIR	HVM(UniMod:35)TNLGEK(UniMod:36)LTDEEVDEMIR	HVMTNLGEKLTDEEVDEMIR	AR_190402_DIA_GNMT_G09.mzML:2854.6367:HVM[+15.994915]TNLGEK[+28.0313]LTDEEVDEMIR+3	0.313522	0.00203396	0.00515396	2.18288e-15	81	1	1	3.25007e-14	3.25007e-14
1/sp|P02535|K1C10_MOUSE	VLDELTLSK[+14.01565]	VLDELTLSK(UniMod:34)	VLDELTLSK	AR_190402_DIA_GNMT_G08.mzML:2130.7544:VLDELTLSK[+14.01565]+2	0.302036	0.00203396	0.0056653	2.64131e-15	82	1	1	3.88466e-14	3.87338e-14
1/sp|P80313|TCPH_MOUSE	QVK[+42.010565]PYVEEGLHPQIIIR	QVK(UniMod:1)PYVEEGLHPQIIIR	QVKPYVEEGLHPQIIIR	AR_190402_DIA_GNMT_G06.mzML:2881.9043:QVK[+42.010565]PYVEEGLHPQIIIR+3	0.360034	0.000889947	0.00351352	2.66576e-15	83	1	1	3.87338e-14	3.87338e-14
1/sp|P47738|ALDH2_MOUSE	HEPVGVC[+57.021464]GQIIPWNFPLLM[+15.994915]QAWK[+42.010565]	HEPVGVC(UniMod:4)GQIIPWNFPLLM(UniMod:35)QAWK(UniMod:1)	HEPVGVCGQIIPWNFPLLMQAWK	AR_190402_DIA_GNMT_G08.mzML:3631.1467:HEPVGVC[+57.021464]GQIIPWNFPLLM[+15.994915]QAWK[+42.010565]+3	0.521247	0.000889947	0.000930642	2.83464e-15	84	1	1	4.06973e-14	4.05362e-14
2/sp|P10648|GSTA2_MOUSE/sp|P13745|GSTA1_MOUSE	AGK[+42.04695]PVLHYFNAR	AGK(UniMod:37)PVLHYFNAR	AGKPVLHYFNAR	AR_190402_DIA_GNMT_G05.mzML:1933.3722:AGK[+42.04695]PVLHYFNAR+3	0.223871	0.00203396	0.0107811	2.85703e-15	85	1	1	4.05362e-14	4.05362e-14
1/sp|Q05920|PYC_MOUSE	VTPSSK[+100.016044]IVGDLAQFM[+15.994915]VQNGLSR	VTPSSK(UniMod:64)IVGDLAQFM(UniMod:35)VQNGLSR	VTPSSKIVGDLAQFMVQNGLSR	AR_190402_DIA_GNMT_G02.mzML:4233.956:VTPSSK[+100.016044]IVGDLAQFM[+15.994915]VQNGLSR+3	0.190181	0.00203396	0.0142239	3.42268e-15	86	1	1	4.79971e-14	4.79971e-14
1/sp|Q61879|MYH10_MOUSE	RQLEEAEEEATR[+28.0313]	RQLEEAEEEATR(UniMod:36)	RQLEEAEEEATR	AR_190402_DIA_GNMT_G07.mzML:906.1709:RQLEEAEEEATR[+28.0313]+2	0.425999	0.000889947	0.00204026	4.571e-15	87	1	1	6.33635e-14	6.33635e-14
1/sp|P35492|HUTH_MOUSE	NK[+42.010565]PDNGGFTSVDEVQFLVHR	NK(UniMod:1)PDNGGFTSVDEVQFLVHR	NKPDNGGFTSVDEVQFLVHR	AR_190402_DIA_GNMT_G01.mzML:3095.8838:NK[+42.010565]PDNGGFTSVDEVQFLVHR+3	0.413427	0.000889947	0.00226297	4.62839e-15	88	1	1	6.343e-14	6.343e-14
1/sp|P17563|SBP1_MOUSE	GTWEK[+42.010565]PGDAAPM[+15.994915]GYDFWYQPR	GTWEK(UniMod:1)PGDAAPM(UniMod:35)GYDFWYQPR	GTWEKPGDAAPMGYDFWYQPR	AR_190402_DIA_GNMT_G04.mzML:2347.4187:GTWEK[+42.010565]PGDAAPM[+15.994915]GYDFWYQPR+3	0.559261	0.000889947	0.000680333	5.70373e-15	89	1	1	7.72888e-14	7.72888e-14
1/sp|O35490|BHMT1_MOUSE	ISGQK[+100.016044]VNEAAC[+57.021464]DIAR	ISGQK(UniMod:64)VNEAAC(UniMod:4)DIAR	ISGQKVNEAACDIAR	AR_190402_DIA_GNMT_G12.mzML:2096.527:ISGQK[+100.016044]VNEAAC[+57.021464]DIAR+2	0.546806	0.000889947	0.00075388	5.91503e-15	90	1	1	7.92614e-14	7.86785e-14
1/sp|P61922|GABT_MOUSE	K[+100.016044]HGC[+57.021464]AFLVDEVQTGGGC[+57.021464]TGK	K(UniMod:64)HGC(UniMod:4)AFLVDEVQTGGGC(UniMod:4)TGK	KHGCAFLVDEVQTGGGCTGK	AR_190402_DIA_GNMT_G08.mzML:3920.4766:K[+100.016044]HGC[+57.021464]AFLVDEVQTGGGC[+57.021464]TGK+3	0.19618	0.00203396	0.0135392	5.93677e-15	91	1	1	7.86785e-14	7.86785e-14
1/sp|Q9QXD6|F16P1_MOUSE	K[+42.04695]GNIYSLNEGYAK	K(UniMod:37)GNIYSLNEGYAK	KGNIYSLNEGYAK	AR_190402_DIA_GNMT_G09.mzML:1986.885:K[+42.04695]GNIYSLNEGYAK+2	0.427808	0.000889947	0.00201007	6.08131e-15	92	1	1	7.9718e-14	7.9718e-14
1/sp|P10639|THIO_MOUSE	MIK[+42.010565]PFFHSLC[+57.021464]DK	MIK(UniMod:1)PFFHSLC(UniMod:4)DK	MIKPFFHSLCDK	AR_190402_DIA_GNMT_G08.mzML:2896.6821:MIK[+42.010565]PFFHSLC[+57.021464]DK+3	0.285594	0.00203396	0.00648662	6.66188e-15	93	1	1	8.63896e-14	8.63896e-14
1/sp|Q7TT36|AGRA3_MOUSE	SYGLNLAVQNGPVK[+42.010565]	SYGLNLAVQNGPVK(UniMod:1)	SYGLNLAVQNGPVK	AR_190402_DIA_GNMT_G04.mzML:3166.8308:SYGLNLAVQNGPVK[+42.010565]+2	0.404211	0.000889947	0.00244151	8.6545e-15	94	1	1	1.11035e-13	1.11035e-13
1/sp|Q9Z0X1|AIFM1_MOUSE	GNMVK[+100.016044]LNDGSQITFEK	GNMVK(UniMod:64)LNDGSQITFEK	GNMVKLNDGSQITFEK	AR_190402_DIA_GNMT_G10.mzML:1677.8403:GNMVK[+100.016044]LNDGSQITFEK+3	0.320413	0.000889947	0.00486959	9.23847e-15	95	1	1	1.1728e-13	1.1728e-13
1/sp|Q8BG05|ROA3_MOUSE	MEVK[+42.010565]PPPGRPQPDSGR	MEVK(UniMod:1)PPPGRPQPDSGR	MEVKPPPGRPQPDSGR	AR_190402_DIA_GNMT_G12.mzML:1422.6212:MEVK[+42.010565]PPPGRPQPDSGR+3	0.432474	0.000889947	0.00193425	1.15535e-14	96	1	1	1.45141e-13	1.45141e-13
1/sp|Q8VCX1|AK1D1_MOUSE	YK[+42.010565]PVTNQVEC[+57.021464]HPYFTQTK	YK(UniMod:1)PVTNQVEC(UniMod:4)HPYFTQTK	YKPVTNQVECHPYFTQTK	AR_190402_DIA_GNMT_G04.mzML:2095.6516:YK[+42.010565]PVTNQVEC[+57.021464]HPYFTQTK+3	0.488904	0.000889947	0.00121491	1.44151e-14	97	1	1	1.79223e-13	1.77786e-13
1/sp|O35490|BHMT1_MOUSE	ASGK[+28.0313]PVAATM[+15.994915]C[+57.021464]IGPEGDLHGVPPGEC[+57.021464]AVR	ASGK(UniMod:36)PVAATM(UniMod:35)C(UniMod:4)IGPEGDLHGVPPGEC(UniMod:4)AVR	ASGKPVAATMCIGPEGDLHGVPPGECAVR	AR_190402_DIA_GNMT_G12.mzML:1631.0416:ASGK[+28.0313]PVAATM[+15.994915]C[+57.021464]IGPEGDLHGVPPGEC[+57.021464]AVR+4	0.508472	0.000889947	0.00103397	1.44469e-14	98	1	1	1.77786e-13	1.77786e-13
1/sp|Q8BWT1|THIM_MOUSE	ALDLDPSK[+100.016044]TNVSGGAIALGHPLGGSGSR	ALDLDPSK(UniMod:64)TNVSGGAIALGHPLGGSGSR	ALDLDPSKTNVSGGAIALGHPLGGSGSR	AR_190402_DIA_GNMT_G08.mzML:1669.9711:ALDLDPSK[+100.016044]TNVSGGAIALGHPLGGSGSR+3	0.301302	0.00203396	0.00569964	1.52138e-14	99	1	1	1.85331e-13	1.85331e-13
1/sp|Q91Y97|ALDOB_MOUSE	K[+28.0313]YTPEQVAM[+15.994915]ATVTALHR	K(UniMod:36)YTPEQVAM(UniMod:35)ATVTALHR	KYTPEQVAMATVTALHR	AR_190402_DIA_GNMT_G11.mzML:3364.878:K[+28.0313]YTPEQVAM[+15.994915]ATVTALHR+3	0.31202	0.00203396	0.0052181	1.85506e-14	100	1	1	2.23721e-13	2.23721e-13
1/sp|P16858|G3P_MOUSE	VIHDNFGIVEGLM[+15.994915]TTVHAITATQK[+42.010565]	VIHDNFGIVEGLM(UniMod:35)TTVHAITATQK(UniMod:1)	VIHDNFGIVEGLMTTVHAITATQK	AR_190402_DIA_GNMT_G06.mzML:2787.5818:VIHDNFGIVEGLM[+15.994915]TTVHAITATQK[+42.010565]+3	0.51795	0.000889947	0.000956281	1.88855e-14	101	1	1	2.25504e-13	2.25504e-13
1/sp|Q8C196|CPSM_MOUSE	AK[+42.010565]TAHIVLEDGTK	AK(UniMod:1)TAHIVLEDGTK	AKTAHIVLEDGTK	AR_190402_DIA_GNMT_G02.mzML:1249.655:AK[+42.010565]TAHIVLEDGTK+2	0.43199	0.000889947	0.00194199	3.34527e-14	102	1	1	3.95529e-13	3.95529e-13
1/sp|P55264|ADK_MOUSE	AADAHVDAHYYEQNEQPTGTC[+57.021464]AAC[+57.021464]ITGGNR[+28.0313]	AADAHVDAHYYEQNEQPTGTC(UniMod:4)AAC(UniMod:4)ITGGNR(UniMod:36)	AADAHVDAHYYEQNEQPTGTCAACITGGNR	AR_190402_DIA_GNMT_G09.mzML:1529.5651:AADAHVDAHYYEQNEQPTGTC[+57.021464]AAC[+57.021464]ITGGNR[+28.0313]+4	0.26421	0.00203396	0.00773531	3.67553e-14	103	1	1	4.30358e-13	4.30358e-13
1/sp|P25688|URIC_MOUSE	MGLINK[+100.016044]EEVLLPLDNPYGK	MGLINK(UniMod:64)EEVLLPLDNPYGK	MGLINKEEVLLPLDNPYGK	AR_190402_DIA_GNMT_G06.mzML:3100.7688:MGLINK[+100.016044]EEVLLPLDNPYGK+3	0.324946	0.000889947	0.00469114	4.55422e-14	104	1	1	5.28114e-13	5.28114e-13
1/sp|P08249|MDHM_MOUSE	HGVYNPNK[+100.016044]IFGVTTLDIVR	HGVYNPNK(UniMod:64)IFGVTTLDIVR	HGVYNPNKIFGVTTLDIVR	AR_190402_DIA_GNMT_G11.mzML:4088.2554:HGVYNPNK[+100.016044]IFGVTTLDIVR+4	0.264339	0.00203396	0.00772708	5.4705e-14	105	1	1	6.28326e-13	6.28326e-13
2/sp|P46425|GSTP2_MOUSE/sp|P19157|GSTP1_MOUSE	ALPGHLK[+100.016044]PFETLLSQNQGGK	ALPGHLK(UniMod:64)PFETLLSQNQGGK	ALPGHLKPFETLLSQNQGGK	AR_190402_DIA_GNMT_G04.mzML:3179.6108:ALPGHLK[+100.016044]PFETLLSQNQGGK+3	0.39928	0.000889947	0.00254276	5.53387e-14	106	1	1	6.29608e-13	6.29608e-13
1/sp|P02088|HBB1_MOUSE	VITAFNDGLNHLDSLK[+42.010565]GTFASLSELHC[+57.021464]DK	VITAFNDGLNHLDSLK(UniMod:1)GTFASLSELHC(UniMod:4)DK	VITAFNDGLNHLDSLKGTFASLSELHCDK	AR_190402_DIA_GNMT_G09.mzML:3770.0356:VITAFNDGLNHLDSLK[+42.010565]GTFASLSELHC[+57.021464]DK+4	0.50651	0.000889947	0.00105082	6.72458e-14	107	1	1	7.57929e-13	7.57929e-13
1/sp|Q91YI0|ARLY_MOUSE	K[+42.010565]NPDSLELIR	K(UniMod:1)NPDSLELIR	KNPDSLELIR	AR_190402_DIA_GNMT_G08.mzML:2007.5262:K[+42.010565]NPDSLELIR+2	0.344687	0.000889947	0.00398709	7.74162e-14	108	1	1	8.64481e-13	8.64481e-13
1/sp|Q9CQR4|ACO13_MOUSE	VLEK[+100.016044]VTLVSAAPEK	VLEK(UniMod:64)VTLVSAAPEK	VLEKVTLVSAAPEK	AR_190402_DIA_GNMT_G06.mzML:2417.5793:VLEK[+100.016044]VTLVSAAPEK+3	0.323154	0.000889947	0.0047609	7.90876e-14	109	1	1	8.75043e-13	8.75043e-13
1/sp|Q8BK48|EST2E_MOUSE	EMK[+42.010565]GDFMFVIPALQVAHFQR	EMK(UniMod:1)GDFMFVIPALQVAHFQR	EMKGDFMFVIPALQVAHFQR	AR_190402_DIA_GNMT_G05.mzML:3707.177:EMK[+42.010565]GDFMFVIPALQVAHFQR+4	0.382967	0.000889947	0.00290861	8.03696e-14	110	1	1	8.81143e-13	8.81143e-13
1/sp|Q8QZT1|THIL_MOUSE	VNIHGGAVSLGHPIGMSGAR[+28.0313]	VNIHGGAVSLGHPIGMSGAR(UniMod:36)	VNIHGGAVSLGHPIGMSGAR	AR_190402_DIA_GNMT_G06.mzML:1344.7562:VNIHGGAVSLGHPIGMSGAR[+28.0313]+4	0.0655548	0.00972466	0.0394811	9.00204e-14	111	1	1	9.7806e-13	9.7806e-13
1/sp|Q9Z2Z6|MCAT_MOUSE	ADEPK[+42.010565]PISPFK	ADEPK(UniMod:1)PISPFK	ADEPKPISPFK	AR_190402_DIA_GNMT_G08.mzML:2007.7379:ADEPK[+42.010565]PISPFK+2	0.383652	0.000889947	0.00289223	1.07658e-13	112	1	1	1.15925e-12	1.15925e-12
1/sp|P11352|GPX1_MOUSE	LSAAAQSTVYAFSAR[+14.01565]PLTGGEPVSLGSLR[+14.01565]	LSAAAQSTVYAFSAR(UniMod:34)PLTGGEPVSLGSLR(UniMod:34)	LSAAAQSTVYAFSARPLTGGEPVSLGSLR	AR_190402_DIA_GNMT_G09.mzML:1051.3738:LSAAAQSTVYAFSAR[+14.01565]PLTGGEPVSLGSLR[+14.01565]+3	0.067317	0.00972466	0.0389184	1.34672e-13	113	1	1	1.43729e-12	1.43729e-12
1/sp|Q8C196|CPSM_MOUSE	ILESDRK[+100.016044]EPLFGISTGNIITGLAAGAK	ILESDRK(UniMod:64)EPLFGISTGNIITGLAAGAK	ILESDRKEPLFGISTGNIITGLAAGAK	AR_190402_DIA_GNMT_G04.mzML:3265.0923:ILESDRK[+100.016044]EPLFGISTGNIITGLAAGAK+3	0.589086	0.000889947	0.000532075	1.50972e-13	114	1	1	1.59712e-12	1.59712e-12
1/sp|P70694|DHB5_MOUSE	SK[+42.010565]DIVLVAYSALGSHR	SK(UniMod:1)DIVLVAYSALGSHR	SKDIVLVAYSALGSHR	AR_190402_DIA_GNMT_G05.mzML:3130.3657:SK[+42.010565]DIVLVAYSALGSHR+3	0.304353	0.00203396	0.00555824	1.97994e-13	115	1	1	2.07636e-12	2.07636e-12
1/sp|Q8C196|CPSM_MOUSE	AERPDGLILGMGGQTALNC[+57.021464]GVELFK[+100.016044]R	AERPDGLILGMGGQTALNC(UniMod:4)GVELFK(UniMod:64)R	AERPDGLILGMGGQTALNCGVELFKR	AR_190402_DIA_GNMT_G04.mzML:3077.0066:AERPDGLILGMGGQTALNC[+57.021464]GVELFK[+100.016044]R+4	0.354447	0.000889947	0.00367903	2.40512e-13	116	1	1	2.5005e-12	2.5005e-12
1/sp|P12710|FABPL_MOUSE	DIK[+42.010565]GVSEIVHEGK	DIK(UniMod:1)GVSEIVHEGK	DIKGVSEIVHEGK	AR_190402_DIA_GNMT_G08.mzML:2038.949:DIK[+42.010565]GVSEIVHEGK+3	0.284813	0.00203396	0.0065285	2.48232e-13	117	1	1	2.55869e-12	2.55869e-12
1/sp|Q64435|UD16_MOUSE	YEIIASDLLK[+42.04695]	YEIIASDLLK(UniMod:37)	YEIIASDLLK	AR_190402_DIA_GNMT_G01.mzML:3524.7336:YEIIASDLLK[+42.04695]+2	0.270498	0.00203396	0.00734505	2.6028e-13	118	1	1	2.66015e-12	2.66015e-12
1/sp|Q8QZY2|GLCTK_MOUSE	VAAAHLTPSLAERPLEEEAELHQLAAELQLPDLQLEEALEAVAK[+28.0313]	VAAAHLTPSLAERPLEEEAELHQLAAELQLPDLQLEEALEAVAK(UniMod:36)	VAAAHLTPSLAERPLEEEAELHQLAAELQLPDLQLEEALEAVAK	AR_190402_DIA_GNMT_G03.mzML:4035.4604:VAAAHLTPSLAERPLEEEAELHQLAAELQLPDLQLEEALEAVAK[+28.0313]+5	0.523004	0.000889947	0.000917267	2.6415e-13	119	1	1	2.67702e-12	2.67702e-12
1/sp|P45952|ACADM_MOUSE	VPASK[+100.016044]AFTGFIVEADTPGIHIGK	VPASK(UniMod:64)AFTGFIVEADTPGIHIGK	VPASKAFTGFIVEADTPGIHIGK	AR_190402_DIA_GNMT_G02.mzML:2488.812:VPASK[+100.016044]AFTGFIVEADTPGIHIGK+3	0.18397	0.00203396	0.014969	3.93807e-13	120	1	1	3.95776e-12	3.95776e-12
2/sp|P46425|GSTP2_MOUSE/sp|P19157|GSTP1_MOUSE	EEVVTIDTWM[+15.994915]QGLLK[+42.010565]PTC[+57.021464]LYGQLPK	EEVVTIDTWM(UniMod:35)QGLLK(UniMod:1)PTC(UniMod:4)LYGQLPK	EEVVTIDTWMQGLLKPTCLYGQLPK	AR_190402_DIA_GNMT_G10.mzML:3415.1694:EEVVTIDTWM[+15.994915]QGLLK[+42.010565]PTC[+57.021464]LYGQLPK+3	0.529697	0.000889947	0.000868042	4.37288e-13	121	1	1	4.35843e-12	4.35843e-12
1/sp|Q61176|ARGI1_MOUSE	DHGDLAFVDVPNDSSFQIVK[+28.0313]	DHGDLAFVDVPNDSSFQIVK(UniMod:36)	DHGDLAFVDVPNDSSFQIVK	AR_190402_DIA_GNMT_G08.mzML:3441.3008:DHGDLAFVDVPNDSSFQIVK[+28.0313]+3	0.353178	0.000889947	0.0037177	5.40151e-13	122	1	1	5.33952e-12	5.33952e-12
1/sp|Q9WUM5|SUCA_MOUSE	QGTFHSQQALEYGTK[+100.016044]LVGGTTPGK	QGTFHSQQALEYGTK(UniMod:64)LVGGTTPGK	QGTFHSQQALEYGTKLVGGTTPGK	AR_190402_DIA_GNMT_G02.mzML:1730.0352:QGTFHSQQALEYGTK[+100.016044]LVGGTTPGK+3	0.559471	0.000889947	0.000679157	5.57658e-13	123	1	1	5.46777e-12	5.46777e-12
2/sp|P68433|H31_MOUSE/sp|P84228|H32_MOUSE	K[+42.04695]SAPATGGVK	K(UniMod:37)SAPATGGVK	KSAPATGGVK	AR_190402_DIA_GNMT_G06.mzML:474.2223:K[+42.04695]SAPATGGVK+2	0.359467	0.000889947	0.00352998	6.65174e-13	124	1	1	6.46935e-12	6.46935e-12
1/sp|P26443|DHE3_MOUSE	AK[+42.010565]IIAEGANGPTTPEADK	AK(UniMod:1)IIAEGANGPTTPEADK	AKIIAEGANGPTTPEADK	AR_190402_DIA_GNMT_G11.mzML:1748.904:AK[+42.010565]IIAEGANGPTTPEADK+2	0.491581	0.000889947	0.0011884	8.05059e-13	125	1	1	7.76721e-12	7.76721e-12
1/sp|P10126|EF1A1_MOUSE	VETGVLK[+42.04695]PGM[+15.994915]VVTFAPVNVTTEVK	VETGVLK(UniMod:37)PGM(UniMod:35)VVTFAPVNVTTEVK	VETGVLKPGMVVTFAPVNVTTEVK	AR_190402_DIA_GNMT_G07.mzML:3480.3281:VETGVLK[+42.04695]PGM[+15.994915]VVTFAPVNVTTEVK+3	0.444091	0.000889947	0.00175767	1.0733e-12	126	1	1	1.0273e-11	1.0273e-11
1/sp|Q8C196|CPSM_MOUSE	SLGQWLQEEK[+100.016044]VPAIYGVDTR	SLGQWLQEEK(UniMod:64)VPAIYGVDTR	SLGQWLQEEKVPAIYGVDTR	AR_190402_DIA_GNMT_G08.mzML:3350.2473:SLGQWLQEEK[+100.016044]VPAIYGVDTR+3	0.251861	0.00203396	0.00856297	1.24052e-12	127	1	1	1.178e-11	1.178e-11
3/sp|P50446|K2C6A_MOUSE/sp|Q8BGZ7|K2C75_MOUSE/sp|Q9Z331|K2C6B_MOUSE	YEELQVTAGR[+14.01565]	YEELQVTAGR(UniMod:34)	YEELQVTAGR	AR_190402_DIA_GNMT_G08.mzML:1751.701:YEELQVTAGR[+14.01565]+2	0.36341	0.000889947	0.00341716	1.41637e-12	128	1	1	1.33449e-11	1.33449e-11
1/sp|Q922D8|C1TC_MOUSE	DAIK[+42.010565]PNLM[+15.994915]QTLEGTPVFVHAGPFANIAHGNSSIIADR	DAIK(UniMod:1)PNLM(UniMod:35)QTLEGTPVFVHAGPFANIAHGNSSIIADR	DAIKPNLMQTLEGTPVFVHAGPFANIAHGNSSIIADR	AR_190402_DIA_GNMT_G07.mzML:3164.9397:DAIK[+42.010565]PNLM[+15.994915]QTLEGTPVFVHAGPFANIAHGNSSIIADR+5	0.473488	0.000889947	0.0013795	1.59611e-12	129	1	1	1.49218e-11	1.49218e-11
1/sp|Q8QZR3|EST2A_MOUSE	GLFHGAIMQSGVALLPDLISDTSEVVYK[+28.0313]	GLFHGAIMQSGVALLPDLISDTSEVVYK(UniMod:36)	GLFHGAIMQSGVALLPDLISDTSEVVYK	AR_190402_DIA_GNMT_G12.mzML:3137.106:GLFHGAIMQSGVALLPDLISDTSEVVYK[+28.0313]+3	0.22176	0.00203396	0.0109701	1.87375e-12	130	1	1	1.73826e-11	1.73826e-11
1/sp|Q9R0Q7|TEBP_MOUSE	HLNEIDLFHC[+57.021464]IDPNDSK[+42.010565]	HLNEIDLFHC(UniMod:4)IDPNDSK(UniMod:1)	HLNEIDLFHCIDPNDSK	AR_190402_DIA_GNMT_G12.mzML:3307.0112:HLNEIDLFHC[+57.021464]IDPNDSK[+42.010565]+3	0.292027	0.00203396	0.00615201	2.0086e-12	131	1	1	1.84914e-11	1.84914e-11
1/sp|P54869|HMCS2_MOUSE	ALLK[+100.016044]ASLDMFNQK	ALLK(UniMod:64)ASLDMFNQK	ALLKASLDMFNQK	AR_190402_DIA_GNMT_G10.mzML:2641.5747:ALLK[+100.016044]ASLDMFNQK+2	0.234786	0.00203396	0.00985499	2.13979e-12	132	1	1	1.95499e-11	1.95499e-11
1/sp|Q99KI0|ACON_MOUSE	GHLDNISNNLLIGAINIENGK[+100.016044]ANSVR	GHLDNISNNLLIGAINIENGK(UniMod:64)ANSVR	GHLDNISNNLLIGAINIENGKANSVR	AR_190402_DIA_GNMT_G02.mzML:2592.938:GHLDNISNNLLIGAINIENGK[+100.016044]ANSVR+3	0.15885	0.00546447	0.0184002	2.16385e-12	133	1	1	1.96211e-11	1.96211e-11
1/sp|P11725|OTC_MOUSE	LSTETGFALLGGHPSFLTTQDIHLGVNESLTDTAR[+28.0313]	LSTETGFALLGGHPSFLTTQDIHLGVNESLTDTAR(UniMod:36)	LSTETGFALLGGHPSFLTTQDIHLGVNESLTDTAR	AR_190402_DIA_GNMT_G12.mzML:3988.1743:LSTETGFALLGGHPSFLTTQDIHLGVNESLTDTAR[+28.0313]+4	0.0854018	0.00972466	0.033581	2.26041e-12	134	1	1	2.03437e-11	2.03437e-11
1/sp|Q63836|SBP2_MOUSE	GTWEK[+42.010565]PGGASPM[+15.994915]GYDFWYQPR	GTWEK(UniMod:1)PGGASPM(UniMod:35)GYDFWYQPR	GTWEKPGGASPMGYDFWYQPR	AR_190402_DIA_GNMT_G10.mzML:2294.1545:GTWEK[+42.010565]PGGASPM[+15.994915]GYDFWYQPR+3	0.196315	0.00203396	0.0135242	2.44312e-12	135	1	1	2.18252e-11	2.18252e-11
1/sp|P02088|HBB1_MOUSE	K[+28.0313]VITAFNDGLNHLDSLK	K(UniMod:36)VITAFNDGLNHLDSLK	KVITAFNDGLNHLDSLK	AR_190402_DIA_GNMT_G05.mzML:2450.4321:K[+28.0313]VITAFNDGLNHLDSLK+3	0.398815	0.000889947	0.00255253	2.57954e-12	136	1	1	2.28745e-11	2.28745e-11
1/sp|O55125|NIPS1_MOUSE	LK[+100.016044]PGTMIEWGNNWAR	LK(UniMod:64)PGTMIEWGNNWAR	LKPGTMIEWGNNWAR	AR_190402_DIA_GNMT_G11.mzML:2524.7776:LK[+100.016044]PGTMIEWGNNWAR+3	0.36721	0.000889947	0.00331184	2.96456e-12	137	1	1	2.60968e-11	2.60968e-11
1/sp|P02088|HBB1_MOUSE	K[+100.016044]VITAFNDGLNHLDSLK	K(UniMod:64)VITAFNDGLNHLDSLK	KVITAFNDGLNHLDSLK	AR_190402_DIA_GNMT_G12.mzML:3101.6172:K[+100.016044]VITAFNDGLNHLDSLK+3	0.233156	0.00203396	0.00998808	3.26342e-12	138	1	1	2.85195e-11	2.85195e-11
1/sp|Q9CQ62|DECR_MOUSE	FFQPVLK[+42.010565]PM[+15.994915]LPPDAFQGK	FFQPVLK(UniMod:1)PM(UniMod:35)LPPDAFQGK	FFQPVLKPMLPPDAFQGK	AR_190402_DIA_GNMT_G09.mzML:2691.6138:FFQPVLK[+42.010565]PM[+15.994915]LPPDAFQGK+4	0.34164	0.000889947	0.00408844	3.35263e-12	139	1	1	2.90883e-11	2.90883e-11
1/sp|Q99J08|S14L2_MOUSE	HISPDQLPVEYGGTM[+15.994915]TDPDGNPK[+42.010565]	HISPDQLPVEYGGTM(UniMod:35)TDPDGNPK(UniMod:1)	HISPDQLPVEYGGTMTDPDGNPK	AR_190402_DIA_GNMT_G10.mzML:1861.2941:HISPDQLPVEYGGTM[+15.994915]TDPDGNPK[+42.010565]+3	0.464775	0.000889947	0.00148219	3.48488e-12	140	1	1	3.00198e-11	3.00198e-11
1/sp|P26443|DHE3_MOUSE	ISGASEK[+42.010565]DIVHSGLAYTMER	ISGASEK(UniMod:1)DIVHSGLAYTMER	ISGASEKDIVHSGLAYTMER	AR_190402_DIA_GNMT_G05.mzML:2907.5032:ISGASEK[+42.010565]DIVHSGLAYTMER+3	0.420353	0.000889947	0.00213743	3.54477e-12	141	1	1	3.03191e-11	3.03191e-11
1/sp|Q99LB2|DHRS4_MOUSE	AVATLQGEGLSVTGIVC[+57.021464]HVGK[+100.016044]AEDR	AVATLQGEGLSVTGIVC(UniMod:4)HVGK(UniMod:64)AEDR	AVATLQGEGLSVTGIVCHVGKAEDR	AR_190402_DIA_GNMT_G12.mzML:2552.909:AVATLQGEGLSVTGIVC[+57.021464]HVGK[+100.016044]AEDR+3	0.279631	0.00203396	0.00681307	3.83564e-12	142	1	1	3.25759e-11	3.25759e-11
1/sp|O35490|BHMT1_MOUSE	GYVK[+100.016044]AGPWTPEAAVEHPEAVR	GYVK(UniMod:64)AGPWTPEAAVEHPEAVR	GYVKAGPWTPEAAVEHPEAVR	AR_190402_DIA_GNMT_G10.mzML:2648.0366:GYVK[+100.016044]AGPWTPEAAVEHPEAVR+3	0.4453	0.000889947	0.00174023	3.94568e-12	143	1	1	3.32762e-11	3.31203e-11
1/sp|Q9R0H0|ACOX1_MOUSE	YAQVK[+42.010565]PDGTYVKPLSNK	YAQVK(UniMod:1)PDGTYVKPLSNK	YAQVKPDGTYVKPLSNK	AR_190402_DIA_GNMT_G10.mzML:2027.4822:YAQVK[+42.010565]PDGTYVKPLSNK+3	0.332417	0.000889947	0.00441116	3.95466e-12	144	1	1	3.31203e-11	3.31203e-11
1/sp|Q99MR8|MCCA_MOUSE	SIMAAAGVPVVEGYHGK[+100.016044]DQSDQC[+57.021464]LR	SIMAAAGVPVVEGYHGK(UniMod:64)DQSDQC(UniMod:4)LR	SIMAAAGVPVVEGYHGKDQSDQCLR	AR_190402_DIA_GNMT_G05.mzML:3915.4934:SIMAAAGVPVVEGYHGK[+100.016044]DQSDQC[+57.021464]LR+3	0.27422	0.00203396	0.0071234	4.382e-12	145	1	1	3.64461e-11	3.64461e-11
1/sp|Q91Y97|ALDOB_MOUSE	ALNDHHVYLEGTLLK[+42.010565]PNM[+15.994915]VTAGHAC[+57.021464]TK	ALNDHHVYLEGTLLK(UniMod:1)PNM(UniMod:35)VTAGHAC(UniMod:4)TK	ALNDHHVYLEGTLLKPNMVTAGHACTK	AR_190402_DIA_GNMT_G10.mzML:1612.8705:ALNDHHVYLEGTLLK[+42.010565]PNM[+15.994915]VTAGHAC[+57.021464]TK+5	0.384448	0.000889947	0.00287332	4.72476e-12	146	1	1	3.90278e-11	3.90278e-11
3/sp|Q80W21|GSTM7_MOUSE/sp|P15626|GSTM2_MOUSE/sp|P10649|GSTM1_MOUSE	FK[+42.010565]LGLDFPNLPYLIDGSHK	FK(UniMod:1)LGLDFPNLPYLIDGSHK	FKLGLDFPNLPYLIDGSHK	AR_190402_DIA_GNMT_G08.mzML:3900.9846:FK[+42.010565]LGLDFPNLPYLIDGSHK+3	0.311647	0.00203396	0.00523416	4.96055e-12	147	1	1	4.06968e-11	4.06968e-11
1/sp|Q9DCY0|KEG1_MOUSE	NK[+42.010565]LTPLDQQLFK	NK(UniMod:1)LTPLDQQLFK	NKLTPLDQQLFK	AR_190402_DIA_GNMT_G10.mzML:2876.492:NK[+42.010565]LTPLDQQLFK+3	0.146325	0.00869172	0.0203925	6.15826e-12	148	1	1	5.01815e-11	5.01815e-11
1/sp|Q8C196|CPSM_MOUSE	SIFSAVLDELK[+42.010565]VAQAPWK	SIFSAVLDELK(UniMod:1)VAQAPWK	SIFSAVLDELKVAQAPWK	AR_190402_DIA_GNMT_G08.mzML:4148.1045:SIFSAVLDELK[+42.010565]VAQAPWK+3	0.359991	0.000889947	0.00351477	6.23778e-12	149	1	1	5.04883e-11	5.04883e-11
1/sp|Q8C196|CPSM_MOUSE	LFATEATSDWLNANNVPATPVAWPSQEGQNPSLSSIR[+28.0313]	LFATEATSDWLNANNVPATPVAWPSQEGQNPSLSSIR(UniMod:36)	LFATEATSDWLNANNVPATPVAWPSQEGQNPSLSSIR	AR_190402_DIA_GNMT_G03.mzML:3842.873:LFATEATSDWLNANNVPATPVAWPSQEGQNPSLSSIR[+28.0313]+4	0.2449	0.00203396	0.0090679	6.66095e-12	150	1	1	5.3554e-11	5.3554e-11
1/sp|P62806|H4_MOUSE	GGK[+42.010565]GLGK[+42.010565]GGAK[+42.010565]R	GGK(UniMod:1)GLGK(UniMod:1)GGAK(UniMod:1)R	GGKGLGKGGAKR	AR_190402_DIA_GNMT_G08.mzML:1095.6083:GGK[+42.010565]GLGK[+42.010565]GGAK[+42.010565]R+2	0.410418	0.000889947	0.00231978	6.99104e-12	151	1	1	5.58358e-11	5.5474e-11
1/sp|P05202|AATM_MOUSE	RVESQLK[+100.016044]ILIRPLYSNPPLNGAR	RVESQLK(UniMod:64)ILIRPLYSNPPLNGAR	RVESQLKILIRPLYSNPPLNGAR	AR_190402_DIA_GNMT_G11.mzML:1058.8401:RVESQLK[+100.016044]ILIRPLYSNPPLNGAR+5	0.141909	0.00869172	0.0211447	6.99175e-12	152	1	1	5.5474e-11	5.5474e-11
1/sp|Q64442|DHSO_MOUSE	K[+42.010565]PM[+15.994915]VLGHEAAGTVTK	K(UniMod:1)PM(UniMod:35)VLGHEAAGTVTK	KPMVLGHEAAGTVTK	AR_190402_DIA_GNMT_G06.mzML:942.73804:K[+42.010565]PM[+15.994915]VLGHEAAGTVTK+3	0.328076	0.000889947	0.00457173	7.35634e-12	153	1	1	5.79853e-11	5.79334e-11
1/sp|Q8C196|CPSM_MOUSE	AK[+100.016044]TAHIVLEDGTK	AK(UniMod:64)TAHIVLEDGTK	AKTAHIVLEDGTK	AR_190402_DIA_GNMT_G01.mzML:2915.7122:AK[+100.016044]TAHIVLEDGTK+2	0.203855	0.00203396	0.0127111	7.3978e-12	154	1	1	5.79334e-11	5.79334e-11
1/sp|P16015|CAH3_MOUSE	HDPSLQPWSASYDPGSAK[+42.010565]TILNNGK	HDPSLQPWSASYDPGSAK(UniMod:1)TILNNGK	HDPSLQPWSASYDPGSAKTILNNGK	AR_190402_DIA_GNMT_G02.mzML:3117.5205:HDPSLQPWSASYDPGSAK[+42.010565]TILNNGK+3	0.52629	0.000889947	0.000892757	8.78515e-12	155	1	1	6.83541e-11	6.83541e-11
1/sp|Q8K2B3|SDHA_MOUSE	HVNGQDQIVPGLYAC[+57.021464]GEAAC[+57.021464]ASVHGANR[+28.0313]	HVNGQDQIVPGLYAC(UniMod:4)GEAAC(UniMod:4)ASVHGANR(UniMod:36)	HVNGQDQIVPGLYACGEAACASVHGANR	AR_190402_DIA_GNMT_G08.mzML:3140.7493:HVNGQDQIVPGLYAC[+57.021464]GEAAC[+57.021464]ASVHGANR[+28.0313]+4	0.164195	0.00546447	0.0176101	9.07064e-12	156	1	1	7.0123e-11	7.0123e-11
1/sp|Q8VE88|F1142_MOUSE	SDK[+42.010565]DPPESPVVTGVASTLK	SDK(UniMod:1)DPPESPVVTGVASTLK	SDKDPPESPVVTGVASTLK	AR_190402_DIA_GNMT_G12.mzML:2707.7659:SDK[+42.010565]DPPESPVVTGVASTLK+2	0.47663	0.000889947	0.00134423	9.15069e-12	157	1	1	7.02913e-11	7.02913e-11
1/sp|Q60864|STIP1_MOUSE	HDSPEDVK[+42.010565]R[+14.01565]	HDSPEDVK(UniMod:1)R(UniMod:34)	HDSPEDVKR	AR_190402_DIA_GNMT_G12.mzML:799.927:HDSPEDVK[+42.010565]R[+14.01565]+2	0.322256	0.000889947	0.00479622	9.26749e-12	158	1	1	7.07379e-11	7.07379e-11
1/sp|P53395|ODB2_MOUSE	GDVYK[+100.016044]AQIMNVSWSADHR	GDVYK(UniMod:64)AQIMNVSWSADHR	GDVYKAQIMNVSWSADHR	AR_190402_DIA_GNMT_G12.mzML:2253.8677:GDVYK[+100.016044]AQIMNVSWSADHR+4	0.067256	0.00972466	0.0389378	1.00679e-11	159	1	1	7.63644e-11	7.63644e-11
1/sp|P23953|EST1C_MOUSE	AISESGVVINTNVGK[+14.01565]	AISESGVVINTNVGK(UniMod:34)	AISESGVVINTNVGK	AR_190402_DIA_GNMT_G01.mzML:2266.2422:AISESGVVINTNVGK[+14.01565]+2	0.351099	0.000889947	0.00378192	1.05687e-11	160	1	1	7.96615e-11	7.96615e-11
1/sp|Q9QXX4|CMC2_MOUSE	DIM[+15.994915]VTIR[+28.0313]PHVLTPFVEEC[+57.021464]LVAAAGGTR	DIM(UniMod:35)VTIR(UniMod:36)PHVLTPFVEEC(UniMod:4)LVAAAGGTR	DIMVTIRPHVLTPFVEECLVAAAGGTR	AR_190402_DIA_GNMT_G05.mzML:4232.4707:DIM[+15.994915]VTIR[+28.0313]PHVLTPFVEEC[+57.021464]LVAAAGGTR+3	0.253898	0.00203396	0.00842058	1.28061e-11	161	1	1	9.59262e-11	9.59262e-11
1/sp|P26443|DHE3_MOUSE	TAM[+15.994915]K[+100.016044]YNLGLDLR	TAM(UniMod:35)K(UniMod:64)YNLGLDLR	TAMKYNLGLDLR	AR_190402_DIA_GNMT_G08.mzML:3327.3936:TAM[+15.994915]K[+100.016044]YNLGLDLR+3	0.286793	0.00203396	0.00642293	1.33707e-11	162	1	1	9.95374e-11	9.95374e-11
1/sp|Q9EQ20|MMSA_MOUSE	SDK[+100.016044]WIDIHNPATNEVVGR	SDK(UniMod:64)WIDIHNPATNEVVGR	SDKWIDIHNPATNEVVGR	AR_190402_DIA_GNMT_G05.mzML:2952.1516:SDK[+100.016044]WIDIHNPATNEVVGR+3	0.227779	0.00203396	0.01044	1.40788e-11	163	1	1	1.04166e-10	1.04166e-10
#N/A	LHNK[+14.01565]PTFSQTIALLNIYR	LHNK(UniMod:34)PTFSQTIALLNIYR	LHNKPTFSQTIALLNIYR	AR_190402_DIA_GNMT_G08.mzML:2903.4187:LHNK[+14.01565]PTFSQTIALLNIYR+4	0.274977	0.00203396	0.00707916	1.56983e-11	164	1	1	1.1544e-10	1.15219e-10
2/sp|P17563|SBP1_MOUSE/sp|Q63836|SBP2_MOUSE	DELHHSGWNTC[+57.021464]SSC[+57.021464]FGDSTK[+28.0313]	DELHHSGWNTC(UniMod:4)SSC(UniMod:4)FGDSTK(UniMod:36)	DELHHSGWNTCSSCFGDSTK	AR_190402_DIA_GNMT_G04.mzML:1612.5369:DELHHSGWNTC[+57.021464]SSC[+57.021464]FGDSTK[+28.0313]+3	0.193385	0.00203396	0.0138541	1.57638e-11	165	1	1	1.15219e-10	1.15219e-10
1/sp|O35490|BHMT1_MOUSE	LVK[+42.010565]AGASIVGVNC[+57.021464]HFDPSVSLQTVK	LVK(UniMod:1)AGASIVGVNC(UniMod:4)HFDPSVSLQTVK	LVKAGASIVGVNCHFDPSVSLQTVK	AR_190402_DIA_GNMT_G10.mzML:3189.1843:LVK[+42.010565]AGASIVGVNC[+57.021464]HFDPSVSLQTVK+3	0.291586	0.00203396	0.00617438	1.6325e-11	166	1	1	1.18602e-10	1.18602e-10
1/sp|Q8C196|CPSM_MOUSE	AER[+28.0313]PDGLILGM[+15.994915]GGQTALNC[+57.021464]GVELFK	AER(UniMod:36)PDGLILGM(UniMod:35)GGQTALNC(UniMod:4)GVELFK	AERPDGLILGMGGQTALNCGVELFK	AR_190402_DIA_GNMT_G12.mzML:3884.9204:AER[+28.0313]PDGLILGM[+15.994915]GGQTALNC[+57.021464]GVELFK+3	0.392508	0.000889947	0.00268868	1.91676e-11	167	1	1	1.3842e-10	1.3842e-10
1/sp|Q9D9V3|ECHD1_MOUSE	NTFC[+57.021464]SGSDLNAVK[+42.010565]	NTFC(UniMod:4)SGSDLNAVK(UniMod:1)	NTFCSGSDLNAVK	AR_190402_DIA_GNMT_G05.mzML:1961.883:NTFC[+57.021464]SGSDLNAVK[+42.010565]+2	0.416189	0.000889947	0.00221204	2.16834e-11	168	1	1	1.55656e-10	1.55534e-10
1/sp|P16858|G3P_MOUSE	WGEAGAEYVVESTGVFTTM[+15.994915]EK[+42.010565]	WGEAGAEYVVESTGVFTTM(UniMod:35)EK(UniMod:1)	WGEAGAEYVVESTGVFTTMEK	AR_190402_DIA_GNMT_G03.mzML:3213.064:WGEAGAEYVVESTGVFTTM[+15.994915]EK[+42.010565]+3	0.36018	0.000889947	0.00350932	2.17954e-11	169	1	1	1.55534e-10	1.55534e-10
1/sp|Q8QZT1|THIL_MOUSE	MLEIDPQK[+100.016044]VNIHGGAVSLGHPIGMSGAR	MLEIDPQK(UniMod:64)VNIHGGAVSLGHPIGMSGAR	MLEIDPQKVNIHGGAVSLGHPIGMSGAR	AR_190402_DIA_GNMT_G01.mzML:3833.3718:MLEIDPQK[+100.016044]VNIHGGAVSLGHPIGMSGAR+4	0.29254	0.00203396	0.00612605	2.21011e-11	170	1	1	1.56787e-10	1.56787e-10
1/sp|P26443|DHE3_MOUSE	ISGASEK[+100.016044]DIVHSGLAYTM[+15.994915]ER	ISGASEK(UniMod:64)DIVHSGLAYTM(UniMod:35)ER	ISGASEKDIVHSGLAYTMER	AR_190402_DIA_GNMT_G05.mzML:2849.973:ISGASEK[+100.016044]DIVHSGLAYTM[+15.994915]ER+3	0.23828	0.00203396	0.0095757	2.45307e-11	171	1	1	1.73006e-10	1.73006e-10
1/sp|O35490|BHMT1_MOUSE	ASGK[+42.04695]PVAATMC[+57.021464]IGPEGDLHGVPPGEC[+57.021464]AVR	ASGK(UniMod:37)PVAATMC(UniMod:4)IGPEGDLHGVPPGEC(UniMod:4)AVR	ASGKPVAATMCIGPEGDLHGVPPGECAVR	AR_190402_DIA_GNMT_G06.mzML:2653.8552:ASGK[+42.04695]PVAATMC[+57.021464]IGPEGDLHGVPPGEC[+57.021464]AVR+3	0.590529	0.000889947	0.000525782	2.48627e-11	172	1	1	1.74328e-10	1.74328e-10
1/sp|Q8CHT0|AL4A1_MOUSE	ETHK[+42.010565]PLGDWR	ETHK(UniMod:1)PLGDWR	ETHKPLGDWR	AR_190402_DIA_GNMT_G10.mzML:1325.2712:ETHK[+42.010565]PLGDWR+3	0.173399	0.0034678	0.0163277	2.64265e-11	173	1	1	1.84221e-10	1.84221e-10
1/sp|Q8C196|CPSM_MOUSE	K[+28.0313]TVVVNC[+57.021464]NPETVSTDFDEC[+57.021464]DK	K(UniMod:36)TVVVNC(UniMod:4)NPETVSTDFDEC(UniMod:4)DK	KTVVVNCNPETVSTDFDECDK	AR_190402_DIA_GNMT_G08.mzML:1662.5337:K[+28.0313]TVVVNC[+57.021464]NPETVSTDFDEC[+57.021464]DK+3	0.396377	0.000889947	0.00260433	2.75347e-11	174	1	1	1.90844e-10	1.90844e-10
3/sp|P0DP28|CALM3_MOUSE/sp|P0DP27|CALM2_MOUSE/sp|P0DP26|CALM1_MOUSE	HVM[+15.994915]TNLGEK[+42.010565]LTDEEVDEM[+15.994915]IR	HVM(UniMod:35)TNLGEK(UniMod:1)LTDEEVDEM(UniMod:35)IR	HVMTNLGEKLTDEEVDEMIR	AR_190402_DIA_GNMT_G06.mzML:2491.2651:HVM[+15.994915]TNLGEK[+42.010565]LTDEEVDEM[+15.994915]IR+3	0.254827	0.00203396	0.00835641	2.79734e-11	175	1	1	1.92777e-10	1.92777e-10
1/sp|P26443|DHE3_MOUSE	ISGASEK[+100.016044]DIVHSGLAYTMER	ISGASEK(UniMod:64)DIVHSGLAYTMER	ISGASEKDIVHSGLAYTMER	AR_190402_DIA_GNMT_G09.mzML:2975.9368:ISGASEK[+100.016044]DIVHSGLAYTMER+3	0.399415	0.000889947	0.00253994	3.14537e-11	176	1	1	2.15529e-10	2.15529e-10
1/sp|Q9CZ13|QCR1_MOUSE	MVLAAAGGVEHQQLLDLAQK[+100.016044]HLSSVSR	MVLAAAGGVEHQQLLDLAQK(UniMod:64)HLSSVSR	MVLAAAGGVEHQQLLDLAQKHLSSVSR	AR_190402_DIA_GNMT_G12.mzML:4271.268:MVLAAAGGVEHQQLLDLAQK[+100.016044]HLSSVSR+4	0.238338	0.00203396	0.00957108	3.33169e-11	177	1	1	2.27006e-10	2.27006e-10
2/sp|P48962|ADT1_MOUSE/sp|P51881|ADT2_MOUSE	QYK[+42.010565]GIIDC[+57.021464]VVR	QYK(UniMod:1)GIIDC(UniMod:4)VVR	QYKGIIDCVVR	AR_190402_DIA_GNMT_G09.mzML:1874.3428:QYK[+42.010565]GIIDC[+57.021464]VVR+3	0.192123	0.00203396	0.0139986	3.4019e-11	178	1	1	2.30489e-10	2.30489e-10
1/sp|O35490|BHMT1_MOUSE	K[+42.010565]EYWQNLR	K(UniMod:1)EYWQNLR	KEYWQNLR	AR_190402_DIA_GNMT_G05.mzML:1992.7185:K[+42.010565]EYWQNLR+2	0.258087	0.00203396	0.00813518	3.47026e-11	179	1	1	2.33806e-10	2.33806e-10
1/sp|Q91VA0|ACSM1_MOUSE	TSNLR[+28.0313]FPTLEHC[+57.021464]TTGGESLLPEEYEQWK	TSNLR(UniMod:36)FPTLEHC(UniMod:4)TTGGESLLPEEYEQWK	TSNLRFPTLEHCTTGGESLLPEEYEQWK	AR_190402_DIA_GNMT_G07.mzML:1257.7166:TSNLR[+28.0313]FPTLEHC[+57.021464]TTGGESLLPEEYEQWK+4	0.201962	0.00203396	0.0129105	3.49752e-11	180	1	1	2.34334e-10	2.34334e-10
1/sp|Q8VBT2|SDHL_MOUSE	EVGWEDVPIIAMETFGAHSFHAAIK[+28.0313]	EVGWEDVPIIAMETFGAHSFHAAIK(UniMod:36)	EVGWEDVPIIAMETFGAHSFHAAIK	AR_190402_DIA_GNMT_G08.mzML:3693.386:EVGWEDVPIIAMETFGAHSFHAAIK[+28.0313]+4	0.0990913	0.00869172	0.030027	3.80135e-11	181	1	1	2.53283e-10	2.53283e-10
1/sp|P58710|GGLO_MOUSE	HGLALSNLGAVSDVTVGGVIGSGTHNTGIK[+28.0313]	HGLALSNLGAVSDVTVGGVIGSGTHNTGIK(UniMod:36)	HGLALSNLGAVSDVTVGGVIGSGTHNTGIK	AR_190402_DIA_GNMT_G12.mzML:3053.3623:HGLALSNLGAVSDVTVGGVIGSGTHNTGIK[+28.0313]+3	0.190663	0.00203396	0.0141676	4.32866e-11	182	1	1	2.86833e-10	2.86833e-10
1/sp|P05202|AATM_MOUSE	VESQLK[+100.016044]ILIRPLYSNPPLNGAR	VESQLK(UniMod:64)ILIRPLYSNPPLNGAR	VESQLKILIRPLYSNPPLNGAR	AR_190402_DIA_GNMT_G04.mzML:3475.613:VESQLK[+100.016044]ILIRPLYSNPPLNGAR+3	0.264622	0.00203396	0.00770911	4.97494e-11	183	1	1	3.27857e-10	3.27857e-10
1/sp|O08749|DLDH_MOUSE	RPFTQNLGLEELGIELDPK[+100.016044]GR	RPFTQNLGLEELGIELDPK(UniMod:64)GR	RPFTQNLGLEELGIELDPKGR	AR_190402_DIA_GNMT_G03.mzML:4365.472:RPFTQNLGLEELGIELDPK[+100.016044]GR+3	0.33113	0.000889947	0.00445818	5.22886e-11	184	1	1	3.42718e-10	3.41026e-10
1/sp|Q05920|PYC_MOUSE	VAK[+100.016044]ENGVDAVHPGYGFLSER	VAK(UniMod:64)ENGVDAVHPGYGFLSER	VAKENGVDAVHPGYGFLSER	AR_190402_DIA_GNMT_G09.mzML:1288.9915:VAK[+100.016044]ENGVDAVHPGYGFLSER+3	0.180669	0.00203396	0.0153807	5.23133e-11	185	1	1	3.41026e-10	3.41026e-10
4/sp|P68368|TBA4A_MOUSE/sp|P05214|TBA3_MOUSE/sp|P68369|TBA1A_MOUSE/sp|P05213|TBA1B_MOUSE	AYHEQLSVAEITNAC[+57.021464]FEPANQM[+15.994915]VK[+42.010565]	AYHEQLSVAEITNAC(UniMod:4)FEPANQM(UniMod:35)VK(UniMod:1)	AYHEQLSVAEITNACFEPANQMVK	AR_190402_DIA_GNMT_G08.mzML:2953.4485:AYHEQLSVAEITNAC[+57.021464]FEPANQM[+15.994915]VK[+42.010565]+3	0.165783	0.00546447	0.0173819	5.41748e-11	186	1	1	3.51262e-10	3.51262e-10
1/sp|P47738|ALDH2_MOUSE	K[+100.016044]TFPTVNPSTGEVIC[+57.021464]QVAEGNKEDVDK	K(UniMod:64)TFPTVNPSTGEVIC(UniMod:4)QVAEGNKEDVDK	KTFPTVNPSTGEVICQVAEGNKEDVDK	AR_190402_DIA_GNMT_G06.mzML:1865.4011:K[+100.016044]TFPTVNPSTGEVIC[+57.021464]QVAEGNKEDVDK+4	0.306773	0.00203396	0.00544852	5.86689e-11	187	1	1	3.78367e-10	3.78367e-10
1/sp|Q61176|ARGI1_MOUSE	TAEEVK[+42.010565]STVNTAVALTLAC[+57.021464]FGTQR	TAEEVK(UniMod:1)STVNTAVALTLAC(UniMod:4)FGTQR	TAEEVKSTVNTAVALTLACFGTQR	AR_190402_DIA_GNMT_G10.mzML:4093.689:TAEEVK[+42.010565]STVNTAVALTLAC[+57.021464]FGTQR+3	0.461869	0.000889947	0.00151812	5.94232e-11	188	1	1	3.81193e-10	3.7971e-10
1/sp|P54869|HMCS2_MOUSE	GTHM[+15.994915]ENAYDFYK[+42.04695]PNLASEYPLVDGK	GTHM(UniMod:35)ENAYDFYK(UniMod:37)PNLASEYPLVDGK	GTHMENAYDFYKPNLASEYPLVDGK	AR_190402_DIA_GNMT_G09.mzML:2561.4539:GTHM[+15.994915]ENAYDFYK[+42.04695]PNLASEYPLVDGK+3	0.413795	0.000889947	0.00225611	5.9925e-11	189	1	1	3.82379e-10	3.7971e-10
1/sp|P54869|HMCS2_MOUSE	GTHM[+15.994915]ENAYDFYK[+42.010565]PNLASEYPLVDGK	GTHM(UniMod:35)ENAYDFYK(UniMod:1)PNLASEYPLVDGK	GTHMENAYDFYKPNLASEYPLVDGK	AR_190402_DIA_GNMT_G09.mzML:2561.4539:GTHM[+15.994915]ENAYDFYK[+42.010565]PNLASEYPLVDGK+3	0.401223	0.000889947	0.00250239	5.9925e-11	190	1	1	3.80366e-10	3.7971e-10
1/sp|Q91Y97|ALDOB_MOUSE	K[+28.0313]YTPEQVAMATVTALHR	K(UniMod:36)YTPEQVAMATVTALHR	KYTPEQVAMATVTALHR	AR_190402_DIA_GNMT_G06.mzML:3317.9102:K[+28.0313]YTPEQVAMATVTALHR+3	0.360358	0.000889947	0.00350417	6.01365e-11	191	1	1	3.7971e-10	3.7971e-10
1/sp|Q6ZQ12|NINL_MOUSE	SEVEMER[+28.0313]ELFWEQARR	SEVEMER(UniMod:36)ELFWEQARR	SEVEMERELFWEQARR	AR_190402_DIA_GNMT_G08.mzML:2977.1382:SEVEMER[+28.0313]ELFWEQARR+3	0.364113	0.000889947	0.00339741	6.34097e-11	192	1	1	3.98292e-10	3.98292e-10
1/sp|Q8BG05|ROA3_MOUSE	M[+15.994915]EVK[+42.010565]PPPGRPQPDSGR	M(UniMod:35)EVK(UniMod:1)PPPGRPQPDSGR	MEVKPPPGRPQPDSGR	AR_190402_DIA_GNMT_G09.mzML:1073.3057:M[+15.994915]EVK[+42.010565]PPPGRPQPDSGR+3	0.248174	0.00203396	0.00882681	6.4786e-11	193	1	1	4.04828e-10	4.04828e-10
1/sp|P62631|EF1A2_MOUSE	SGDAAIVEMVPGK[+42.010565]PM[+15.994915]C[+57.021464]VESFSQYPPLGR	SGDAAIVEMVPGK(UniMod:1)PM(UniMod:35)C(UniMod:4)VESFSQYPPLGR	SGDAAIVEMVPGKPMCVESFSQYPPLGR	AR_190402_DIA_GNMT_G08.mzML:2663.9368:SGDAAIVEMVPGK[+42.010565]PM[+15.994915]C[+57.021464]VESFSQYPPLGR+4	0.507713	0.000889947	0.00104046	6.54469e-11	194	1	1	4.0685e-10	4.0685e-10
1/sp|Q8QZS1|HIBCH_MOUSE	RGC[+57.021464]GGVITLNRPK[+100.016044]FLNALSLNMIR	RGC(UniMod:4)GGVITLNRPK(UniMod:64)FLNALSLNMIR	RGCGGVITLNRPKFLNALSLNMIR	AR_190402_DIA_GNMT_G02.mzML:3551.05:RGC[+57.021464]GGVITLNRPK[+100.016044]FLNALSLNMIR+4	0.228709	0.00203396	0.0103604	6.71591e-11	195	1	1	4.15353e-10	4.15353e-10
1/sp|P16460|ASSY_MOUSE	TQDPAK[+42.010565]APNSPDVLEIEFK	TQDPAK(UniMod:1)APNSPDVLEIEFK	TQDPAKAPNSPDVLEIEFK	AR_190402_DIA_GNMT_G08.mzML:3133.9316:TQDPAK[+42.010565]APNSPDVLEIEFK+3	0.225907	0.00203396	0.010602	7.26233e-11	196	1	1	4.46856e-10	4.46856e-10
1/sp|Q8QZY2|GLCTK_MOUSE	AKGPVC[+57.021464]LLAGGEPTVQLQGSGK[+100.016044]GGR	AKGPVC(UniMod:4)LLAGGEPTVQLQGSGK(UniMod:64)GGR	AKGPVCLLAGGEPTVQLQGSGKGGR	AR_190402_DIA_GNMT_G01.mzML:3424.514:AKGPVC[+57.021464]LLAGGEPTVQLQGSGK[+100.016044]GGR+3	0.218256	0.00203396	0.0112909	7.56742e-11	197	1	1	4.63265e-10	4.63265e-10
1/sp|P63163|RSMN_MOUSE	VPLAGAAGGPGVGR[+28.0313]	VPLAGAAGGPGVGR(UniMod:36)	VPLAGAAGGPGVGR	AR_190402_DIA_GNMT_G08.mzML:1463.3489:VPLAGAAGGPGVGR[+28.0313]+2	0.146074	0.00869172	0.0204345	9.81669e-11	198	1	1	5.97926e-10	5.97926e-10
1/sp|P16858|G3P_MOUSE	VIHDNFGIVEGLMTTVHAITATQK[+28.0313]	VIHDNFGIVEGLMTTVHAITATQK(UniMod:36)	VIHDNFGIVEGLMTTVHAITATQK	AR_190402_DIA_GNMT_G02.mzML:3540.031:VIHDNFGIVEGLMTTVHAITATQK[+28.0313]+3	0.347291	0.000889947	0.00390245	9.88763e-11	199	1	1	5.9922e-10	5.9922e-10
1/sp|P54071|IDHP_MOUSE	VEK[+100.016044]PVVEMDGDEMTR	VEK(UniMod:64)PVVEMDGDEMTR	VEKPVVEMDGDEMTR	AR_190402_DIA_GNMT_G06.mzML:1944.5421:VEK[+100.016044]PVVEMDGDEMTR+2	0.0808373	0.00972466	0.034856	1.01903e-10	200	1	1	6.14477e-10	6.14477e-10
1/sp|P16858|G3P_MOUSE	AVGK[+42.010565]VIPELNGK	AVGK(UniMod:1)VIPELNGK	AVGKVIPELNGK	AR_190402_DIA_GNMT_G10.mzML:2221.0483:AVGK[+42.010565]VIPELNGK+2	0.279466	0.00203396	0.00682232	1.03912e-10	201	1	1	6.2347e-10	6.19156e-10
1/sp|Q8BMS1|ECHA_MOUSE	VIGM[+15.994915]HYFSPVDK[+100.016044]M[+15.994915]QLLEIITTDK	VIGM(UniMod:35)HYFSPVDK(UniMod:64)M(UniMod:35)QLLEIITTDK	VIGMHYFSPVDKMQLLEIITTDK	AR_190402_DIA_GNMT_G08.mzML:2957.5083:VIGM[+15.994915]HYFSPVDK[+100.016044]M[+15.994915]QLLEIITTDK+4	0.35675	0.000889947	0.00360989	1.03996e-10	202	1	1	6.20885e-10	6.19156e-10
1/sp|P16858|G3P_MOUSE	VVK[+42.010565]QASEGPLK	VVK(UniMod:1)QASEGPLK	VVKQASEGPLK	AR_190402_DIA_GNMT_G09.mzML:1151.1611:VVK[+42.010565]QASEGPLK+2	0.302113	0.00203396	0.00566171	1.0422e-10	203	1	1	6.19156e-10	6.19156e-10
1/sp|P02088|HBB1_MOUSE	K[+14.01565]VITAFNDGLNHLDSLK	K(UniMod:34)VITAFNDGLNHLDSLK	KVITAFNDGLNHLDSLK	AR_190402_DIA_GNMT_G07.mzML:2076.602:K[+14.01565]VITAFNDGLNHLDSLK+3	0.262803	0.00203396	0.00782543	1.16147e-10	204	1	1	6.86635e-10	6.85292e-10
1/sp|P10126|EF1A1_MOUSE	VETGVLK[+14.01565]PGMVVTFAPVNVTTEVK	VETGVLK(UniMod:34)PGMVVTFAPVNVTTEVK	VETGVLKPGMVVTFAPVNVTTEVK	AR_190402_DIA_GNMT_G04.mzML:2725.7979:VETGVLK[+14.01565]PGMVVTFAPVNVTTEVK+3	0.473078	0.000889947	0.00138417	1.16488e-10	205	1	1	6.85292e-10	6.85292e-10
1/sp|Q8K023|AKC1H_MOUSE	YK[+42.04695]PVC[+57.021464]NQVEC[+57.021464]HLYLNQSK	YK(UniMod:37)PVC(UniMod:4)NQVEC(UniMod:4)HLYLNQSK	YKPVCNQVECHLYLNQSK	AR_190402_DIA_GNMT_G09.mzML:2373.1877:YK[+42.04695]PVC[+57.021464]NQVEC[+57.021464]HLYLNQSK+3	0.381274	0.000889947	0.00294946	1.19806e-10	206	1	1	7.01388e-10	7.01388e-10
1/sp|Q8BWT1|THIM_MOUSE	AALSAGK[+100.016044]VPPETIDSVIVGNVMQSSSDAAYLAR	AALSAGK(UniMod:64)VPPETIDSVIVGNVMQSSSDAAYLAR	AALSAGKVPPETIDSVIVGNVMQSSSDAAYLAR	AR_190402_DIA_GNMT_G06.mzML:3685.1477:AALSAGK[+100.016044]VPPETIDSVIVGNVMQSSSDAAYLAR+4	0.255993	0.00203396	0.00827663	1.24248e-10	207	1	1	7.23881e-10	7.23881e-10
1/sp|Q9D2G2|ODO2_MOUSE	HNLK[+100.016044]LGFMSAFVK	HNLK(UniMod:64)LGFMSAFVK	HNLKLGFMSAFVK	AR_190402_DIA_GNMT_G06.mzML:2828.857:HNLK[+100.016044]LGFMSAFVK+3	0.112885	0.00869172	0.0268224	1.37127e-10	208	1	1	7.95071e-10	7.95071e-10
1/sp|Q9QXD6|F16P1_MOUSE	AGGLATTGDK[+42.010565]DILDIVPTEIHQK	AGGLATTGDK(UniMod:1)DILDIVPTEIHQK	AGGLATTGDKDILDIVPTEIHQK	AR_190402_DIA_GNMT_G11.mzML:3449.8335:AGGLATTGDK[+42.010565]DILDIVPTEIHQK+3	0.385069	0.000889947	0.00285867	1.42819e-10	209	1	1	8.24112e-10	8.2186e-10
1/sp|Q99JY0|ECHB_MOUSE	IPFLLSGTSYK[+100.016044]DLM[+15.994915]PHDLAR	IPFLLSGTSYK(UniMod:64)DLM(UniMod:35)PHDLAR	IPFLLSGTSYKDLMPHDLAR	AR_190402_DIA_GNMT_G07.mzML:1645.8752:IPFLLSGTSYK[+100.016044]DLM[+15.994915]PHDLAR+3	0.064538	0.00972466	0.0398094	1.4311e-10	210	1	1	8.2186e-10	8.2186e-10
1/sp|P17182|ENOA_MOUSE	HIADLAGNPEVILPVPAFNVINGGSHAGNK[+28.0313]	HIADLAGNPEVILPVPAFNVINGGSHAGNK(UniMod:36)	HIADLAGNPEVILPVPAFNVINGGSHAGNK	AR_190402_DIA_GNMT_G02.mzML:3551.6675:HIADLAGNPEVILPVPAFNVINGGSHAGNK[+28.0313]+4	0.231216	0.00203396	0.0101489	1.45635e-10	211	1	1	8.32398e-10	8.32398e-10
1/sp|P28665|MUG1_MOUSE	ESGEK[+42.010565]EEHSFTVMEFVLPR	ESGEK(UniMod:1)EEHSFTVMEFVLPR	ESGEKEEHSFTVMEFVLPR	AR_190402_DIA_GNMT_G05.mzML:3515.3948:ESGEK[+42.010565]EEHSFTVMEFVLPR+4	0.237317	0.00203396	0.00965185	1.47213e-10	212	1	1	8.37445e-10	8.37445e-10
1/sp|P51174|ACADL_MOUSE	FIPQMTAGK[+100.016044]C[+57.021464]IGAIAMTEPGAGSDLQGVR	FIPQMTAGK(UniMod:64)C(UniMod:4)IGAIAMTEPGAGSDLQGVR	FIPQMTAGKCIGAIAMTEPGAGSDLQGVR	AR_190402_DIA_GNMT_G06.mzML:2297.663:FIPQMTAGK[+100.016044]C[+57.021464]IGAIAMTEPGAGSDLQGVR+4	0.12505	0.00869172	0.0242789	1.52514e-10	213	1	1	8.63529e-10	8.63529e-10
1/sp|Q9CPP6|NDUA5_MOUSE	WK[+100.016044]PWEPLVEEPPANQWK	WK(UniMod:64)PWEPLVEEPPANQWK	WKPWEPLVEEPPANQWK	AR_190402_DIA_GNMT_G05.mzML:3574.6428:WK[+100.016044]PWEPLVEEPPANQWK+3	0.0964198	0.00869172	0.0306901	1.55765e-10	214	1	1	8.77816e-10	8.77816e-10
1/sp|P05202|AATM_MOUSE	K[+100.016044]EGSSHNWQHITDQIGMFC[+57.021464]FTGLKPEQVER	K(UniMod:64)EGSSHNWQHITDQIGMFC(UniMod:4)FTGLKPEQVER	KEGSSHNWQHITDQIGMFCFTGLKPEQVER	AR_190402_DIA_GNMT_G08.mzML:3513.0256:K[+100.016044]EGSSHNWQHITDQIGMFC[+57.021464]FTGLKPEQVER+5	0.377795	0.000889947	0.00303524	1.57501e-10	215	1	1	8.8347e-10	8.8347e-10
1/sp|P63038|CH60_MOUSE	IGIEIIK[+100.016044]R	IGIEIIK(UniMod:64)R	IGIEIIKR	AR_190402_DIA_GNMT_G10.mzML:3198.211:IGIEIIK[+100.016044]R+2	0.259704	0.00203396	0.00802762	1.6009e-10	216	1	1	8.93833e-10	8.93833e-10
1/sp|Q9JLJ2|AL9A1_MOUSE	LAK[+100.016044]EQGATVLC[+57.021464]GGEVYVPEDPKLK	LAK(UniMod:64)EQGATVLC(UniMod:4)GGEVYVPEDPKLK	LAKEQGATVLCGGEVYVPEDPKLK	AR_190402_DIA_GNMT_G09.mzML:4144.0913:LAK[+100.016044]EQGATVLC[+57.021464]GGEVYVPEDPKLK+3	0.0848957	0.00972466	0.0337201	1.61347e-10	217	1	1	8.96705e-10	8.96705e-10
1/sp|Q91VS7|MGST1_MOUSE	ITNK[+100.016044]VFANPEDC[+57.021464]AGFGK	ITNK(UniMod:64)VFANPEDC(UniMod:4)AGFGK	ITNKVFANPEDCAGFGK	AR_190402_DIA_GNMT_G04.mzML:2072.2876:ITNK[+100.016044]VFANPEDC[+57.021464]AGFGK+2	0.363177	0.000889947	0.00342373	1.6907e-10	218	1	1	9.35312e-10	9.35312e-10
1/sp|Q9JLJ2|AL9A1_MOUSE	AGAPPGLFNVVQGGAATGQFLC[+57.021464]HHR[+28.0313]	AGAPPGLFNVVQGGAATGQFLC(UniMod:4)HHR(UniMod:36)	AGAPPGLFNVVQGGAATGQFLCHHR	AR_190402_DIA_GNMT_G08.mzML:2256.5376:AGAPPGLFNVVQGGAATGQFLC[+57.021464]HHR[+28.0313]+4	0.100587	0.00869172	0.029662	1.79337e-10	219	1	1	9.87582e-10	9.87582e-10
1/sp|Q91W43|GCSP_MOUSE	SAHGTNPASAHMAGMK[+100.016044]IQPVEVDR	SAHGTNPASAHMAGMK(UniMod:64)IQPVEVDR	SAHGTNPASAHMAGMKIQPVEVDR	AR_190402_DIA_GNMT_G02.mzML:2328.9446:SAHGTNPASAHMAGMK[+100.016044]IQPVEVDR+3	0.324576	0.000889947	0.00470545	1.86234e-10	220	1	1	1.0209e-09	1.0209e-09
1/sp|P05784|K1C18_MOUSE	YK[+42.010565]AQMEQLNGVLLHLESELAQTR	YK(UniMod:1)AQMEQLNGVLLHLESELAQTR	YKAQMEQLNGVLLHLESELAQTR	AR_190402_DIA_GNMT_G02.mzML:3911.445:YK[+42.010565]AQMEQLNGVLLHLESELAQTR+3	0.290122	0.00203396	0.00624923	1.93548e-10	221	1	1	1.05619e-09	1.0558e-09
7/sp|Q80X89|UD2A1_MOUSE/sp|Q6ZQM8|UD17C_MOUSE/sp|Q6PDD0|UD2A2_MOUSE/sp|Q62452|UD19_MOUSE/sp|Q64435|UD16_MOUSE/sp|Q63886|UD11_MOUSE/sp|P70691|UD12_MOUSE	WLPQNDLLGHPK[+100.016044]TR	WLPQNDLLGHPK(UniMod:64)TR	WLPQNDLLGHPKTR	AR_190402_DIA_GNMT_G02.mzML:3402.7131:WLPQNDLLGHPK[+100.016044]TR+3	0.106482	0.00869172	0.0282656	1.94351e-10	222	1	1	1.0558e-09	1.0558e-09
1/sp|Q8BWU8|AT2L1_MOUSE	HIGPSC[+57.021464]K[+42.010565]IFFAADPIK	HIGPSC(UniMod:4)K(UniMod:1)IFFAADPIK	HIGPSCKIFFAADPIK	AR_190402_DIA_GNMT_G05.mzML:3076.1243:HIGPSC[+57.021464]K[+42.010565]IFFAADPIK+2	0.305653	0.00203396	0.00549904	1.98261e-10	223	1	1	1.07221e-09	1.07032e-09
1/sp|P47934|CACP_MOUSE	NHVAGQMLHGGGSK[+100.016044]FNSGNR	NHVAGQMLHGGGSK(UniMod:64)FNSGNR	NHVAGQMLHGGGSKFNSGNR	AR_190402_DIA_GNMT_G03.mzML:734.344:NHVAGQMLHGGGSK[+100.016044]FNSGNR+4	0.0667916	0.00972466	0.0390854	1.98799e-10	224	1	1	1.07032e-09	1.07032e-09
2/sp|P46425|GSTP2_MOUSE/sp|P19157|GSTP1_MOUSE	EEVVTIDTWM[+15.994915]QGLLK[+42.04695]PTC[+57.021464]LYGQLPK	EEVVTIDTWM(UniMod:35)QGLLK(UniMod:37)PTC(UniMod:4)LYGQLPK	EEVVTIDTWMQGLLKPTCLYGQLPK	AR_190402_DIA_GNMT_G06.mzML:3398.6519:EEVVTIDTWM[+15.994915]QGLLK[+42.04695]PTC[+57.021464]LYGQLPK+3	0.563689	0.000889947	0.000655956	2.0693e-10	225	1	1	1.10915e-09	1.10915e-09
1/sp|P05202|AATM_MOUSE	MNLGVGAYRDDNGK[+100.016044]PYVLPSVR	MNLGVGAYRDDNGK(UniMod:64)PYVLPSVR	MNLGVGAYRDDNGKPYVLPSVR	AR_190402_DIA_GNMT_G07.mzML:4180.8506:MNLGVGAYRDDNGK[+100.016044]PYVLPSVR+3	0.0792901	0.00972466	0.0352988	2.11865e-10	226	1	1	1.13057e-09	1.13057e-09
1/sp|Q03265|ATPA_MOUSE	SDGK[+42.010565]ISEQSDAK	SDGK(UniMod:1)ISEQSDAK	SDGKISEQSDAK	AR_190402_DIA_GNMT_G02.mzML:859.8668:SDGK[+42.010565]ISEQSDAK+2	0.364759	0.000889947	0.00337939	2.20811e-10	227	1	1	1.17312e-09	1.17312e-09
1/sp|P10126|EF1A1_MOUSE	SGDAAIVDMVPGK[+28.0313]PMC[+57.021464]VESFSDYPPLGR	SGDAAIVDMVPGK(UniMod:36)PMC(UniMod:4)VESFSDYPPLGR	SGDAAIVDMVPGKPMCVESFSDYPPLGR	AR_190402_DIA_GNMT_G03.mzML:3693.0896:SGDAAIVDMVPGK[+28.0313]PMC[+57.021464]VESFSDYPPLGR+4	0.458375	0.000889947	0.00156248	2.24891e-10	228	1	1	1.18956e-09	1.18956e-09
1/sp|Q61205|PA1B3_MOUSE	SGEGENPASK[+42.04695]PTPVQDVQGDGR	SGEGENPASK(UniMod:37)PTPVQDVQGDGR	SGEGENPASKPTPVQDVQGDGR	AR_190402_DIA_GNMT_G03.mzML:2031.3773:SGEGENPASK[+42.04695]PTPVQDVQGDGR+3	0.182272	0.00203396	0.0151794	2.46675e-10	229	1	1	1.29908e-09	1.29908e-09
1/sp|Q8C196|CPSM_MOUSE	AER[+14.01565]PDGLILGMGGQTALNC[+57.021464]GVELFK	AER(UniMod:34)PDGLILGMGGQTALNC(UniMod:4)GVELFK	AERPDGLILGMGGQTALNCGVELFK	AR_190402_DIA_GNMT_G08.mzML:3002.9902:AER[+14.01565]PDGLILGMGGQTALNC[+57.021464]GVELFK+4	0.23494	0.00203396	0.00984251	2.57971e-10	230	1	1	1.35267e-09	1.35267e-09
1/sp|A2AS89|SPEB_MOUSE	SVDEGLLDSK[+100.016044]R	SVDEGLLDSK(UniMod:64)R	SVDEGLLDSKR	AR_190402_DIA_GNMT_G05.mzML:1935.3124:SVDEGLLDSK[+100.016044]R+2	0.273392	0.00203396	0.00717216	2.74126e-10	231	1	1	1.43115e-09	1.43115e-09
1/sp|P68040|RACK1_MOUSE	TNHIGHTGYLNTVTVSPDGSLC[+57.021464]ASGGK[+28.0313]	TNHIGHTGYLNTVTVSPDGSLC(UniMod:4)ASGGK(UniMod:36)	TNHIGHTGYLNTVTVSPDGSLCASGGK	AR_190402_DIA_GNMT_G01.mzML:1010.27185:TNHIGHTGYLNTVTVSPDGSLC[+57.021464]ASGGK[+28.0313]+4	0.160283	0.00546447	0.0181851	2.84066e-10	232	1	1	1.47666e-09	1.47666e-09
1/sp|P01942|HBA_MOUSE	LLSHC[+57.021464]LLVTLASHHPADFTPAVHASLDK[+28.0313]	LLSHC(UniMod:4)LLVTLASHHPADFTPAVHASLDK(UniMod:36)	LLSHCLLVTLASHHPADFTPAVHASLDK	AR_190402_DIA_GNMT_G11.mzML:2955.9194:LLSHC[+57.021464]LLVTLASHHPADFTPAVHASLDK[+28.0313]+4	0.390844	0.000889947	0.00272581	2.86824e-10	233	1	1	1.48459e-09	1.47917e-09
1/sp|Q91VW5|GOGA4_MOUSE	EALQQEGGQQR[+28.0313]	EALQQEGGQQR(UniMod:36)	EALQQEGGQQR	AR_190402_DIA_GNMT_G05.mzML:1151.6816:EALQQEGGQQR[+28.0313]+2	0.194688	0.00203396	0.0137064	2.87004e-10	234	1	1	1.47917e-09	1.47917e-09
1/sp|P38060|HMGCL_MOUSE	DGLQNEK[+42.010565]SIVPTPVK	DGLQNEK(UniMod:1)SIVPTPVK	DGLQNEKSIVPTPVK	AR_190402_DIA_GNMT_G11.mzML:2680.914:DGLQNEK[+42.010565]SIVPTPVK+2	0.265775	0.00203396	0.00763631	2.93687e-10	235	1	1	1.50718e-09	1.50718e-09
1/sp|Q6PDM2|SRSF1_MOUSE	GTGR[+28.0313]GGGGGGGGGAPR	GTGR(UniMod:36)GGGGGGGGGAPR	GTGRGGGGGGGGGAPR	AR_190402_DIA_GNMT_G07.mzML:473.5605:GTGR[+28.0313]GGGGGGGGGAPR+3	0.189818	0.00203396	0.0142664	3.14168e-10	236	1	1	1.60545e-09	1.60545e-09
1/sp|Q8C196|CPSM_MOUSE	SLGQWLQEEK[+42.010565]VPAIYGVDTR	SLGQWLQEEK(UniMod:1)VPAIYGVDTR	SLGQWLQEEKVPAIYGVDTR	AR_190402_DIA_GNMT_G01.mzML:3724.6836:SLGQWLQEEK[+42.010565]VPAIYGVDTR+3	0.319254	0.000889947	0.00491631	3.26337e-10	237	1	1	1.6606e-09	1.6606e-09
1/sp|Q91XE0|GLYAT_MOUSE	LQGLVSFVVHSQDQIMTK[+100.016044]R	LQGLVSFVVHSQDQIMTK(UniMod:64)R	LQGLVSFVVHSQDQIMTKR	AR_190402_DIA_GNMT_G02.mzML:2391.9993:LQGLVSFVVHSQDQIMTK[+100.016044]R+3	0.186922	0.00203396	0.0146101	3.33635e-10	238	1	1	1.69061e-09	1.69061e-09
1/sp|Q8BWT1|THIM_MOUSE	RTPFGAYGGLLK[+100.016044]DFSATDLTEFAAR	RTPFGAYGGLLK(UniMod:64)DFSATDLTEFAAR	RTPFGAYGGLLKDFSATDLTEFAAR	AR_190402_DIA_GNMT_G03.mzML:1865.7849:RTPFGAYGGLLK[+100.016044]DFSATDLTEFAAR+3	0.317205	0.000889947	0.00499996	3.43619e-10	239	1	1	1.73391e-09	1.73391e-09
1/sp|P29758|OAT_MOUSE	DNGLLAK[+42.04695]PTHGDIIR	DNGLLAK(UniMod:37)PTHGDIIR	DNGLLAKPTHGDIIR	AR_190402_DIA_GNMT_G08.mzML:1882.4384:DNGLLAK[+42.04695]PTHGDIIR+3	0.244413	0.00203396	0.00910434	3.69782e-10	240	1	1	1.85815e-09	1.85044e-09
1/sp|P29758|OAT_MOUSE	DNGLLAK[+42.010565]PTHGDIIR	DNGLLAK(UniMod:1)PTHGDIIR	DNGLLAKPTHGDIIR	AR_190402_DIA_GNMT_G08.mzML:1882.4384:DNGLLAK[+42.010565]PTHGDIIR+3	0.191071	0.00203396	0.0141202	3.69782e-10	241	1	1	1.85044e-09	1.85044e-09
2/sp|O35945|AL1A7_MOUSE/sp|P24549|AL1A1_MOUSE	LLNK[+42.010565]LADLMER	LLNK(UniMod:1)LADLMER	LLNKLADLMER	AR_190402_DIA_GNMT_G06.mzML:3504.4878:LLNK[+42.010565]LADLMER+2	0.324871	0.000889947	0.00469402	3.85879e-10	242	1	1	1.92302e-09	1.92302e-09
1/sp|P80313|TCPH_MOUSE	STVDPPAPSAGR[+14.01565]	STVDPPAPSAGR(UniMod:34)	STVDPPAPSAGR	AR_190402_DIA_GNMT_G02.mzML:1086.1515:STVDPPAPSAGR[+14.01565]+2	0.279039	0.00203396	0.00684631	3.99173e-10	243	1	1	1.98108e-09	1.98108e-09
1/sp|P56480|ATPB_MOUSE	VLDSGAPIK[+100.016044]IPVGPETLGR	VLDSGAPIK(UniMod:64)IPVGPETLGR	VLDSGAPIKIPVGPETLGR	AR_190402_DIA_GNMT_G06.mzML:1456.8248:VLDSGAPIK[+100.016044]IPVGPETLGR+3	0.185771	0.00203396	0.0147491	4.01383e-10	244	1	1	1.98388e-09	1.98388e-09
1/sp|Q9JLZ3|AUHM_MOUSE	M[+15.994915]GLVETK[+100.016044]LAIIPGGGGTQR	M(UniMod:35)GLVETK(UniMod:64)LAIIPGGGGTQR	MGLVETKLAIIPGGGGTQR	AR_190402_DIA_GNMT_G02.mzML:4128.3:M[+15.994915]GLVETK[+100.016044]LAIIPGGGGTQR+3	0.184085	0.00203396	0.014955	4.32884e-10	245	1	1	2.13085e-09	2.1233e-09
1/sp|Q8C196|CPSM_MOUSE	TVDSK[+42.010565]SLFHYR	TVDSK(UniMod:1)SLFHYR	TVDSKSLFHYR	AR_190402_DIA_GNMT_G11.mzML:1950.7631:TVDSK[+42.010565]SLFHYR+3	0.155976	0.00546447	0.0188395	4.33111e-10	246	1	1	2.1233e-09	2.1233e-09
1/sp|P11714|CP2D9_MOUSE	SFIAILDNLLTENR[+28.0313]	SFIAILDNLLTENR(UniMod:36)	SFIAILDNLLTENR	AR_190402_DIA_GNMT_G08.mzML:3804.5425:SFIAILDNLLTENR[+28.0313]+2	0.0970334	0.00869172	0.0305365	4.59759e-10	247	1	1	2.24481e-09	2.24481e-09
#N/A	AK[+100.016044]DILYR	AK(UniMod:64)DILYR	AKDILYR	AR_190402_DIA_GNMT_G06.mzML:2365.658:AK[+100.016044]DILYR+2	0.0668093	0.00972466	0.0390797	4.85266e-10	248	1	1	2.3598e-09	2.3598e-09
1/sp|P05202|AATM_MOUSE	EGSSHNWQHITDQIGM[+15.994915]FC[+57.021464]FTGLK[+100.016044]PEQVER	EGSSHNWQHITDQIGM(UniMod:35)FC(UniMod:4)FTGLK(UniMod:64)PEQVER	EGSSHNWQHITDQIGMFCFTGLKPEQVER	AR_190402_DIA_GNMT_G04.mzML:3053.0354:EGSSHNWQHITDQIGM[+15.994915]FC[+57.021464]FTGLK[+100.016044]PEQVER+4	0.13191	0.00869172	0.0229516	4.96892e-10	249	1	1	2.40663e-09	2.40046e-09
1/sp|Q9QXF8|GNMT_MOUSE	SDLTK[+42.010565]DITTSVLTVNNK	SDLTK(UniMod:1)DITTSVLTVNNK	SDLTKDITTSVLTVNNK	AR_190402_DIA_GNMT_G01.mzML:3252.052:SDLTK[+42.010565]DITTSVLTVNNK+2	0.452317	0.000889947	0.00164246	4.98112e-10	250	1	1	2.40289e-09	2.40046e-09
1/sp|P51881|ADT2_MOUSE	TDAAVSFAK[+42.010565]DFLAGGVAAAISKTAVAPIER	TDAAVSFAK(UniMod:1)DFLAGGVAAAISKTAVAPIER	TDAAVSFAKDFLAGGVAAAISKTAVAPIER	AR_190402_DIA_GNMT_G10.mzML:4133.8267:TDAAVSFAK[+42.010565]DFLAGGVAAAISKTAVAPIER+3	0.537617	0.000889947	0.000813189	4.99597e-10	251	1	1	2.40046e-09	2.40046e-09
1/sp|O35129|PHB2_MOUSE	AAQNISK[+100.016044]TIATSQNR	AAQNISK(UniMod:64)TIATSQNR	AAQNISKTIATSQNR	AR_190402_DIA_GNMT_G02.mzML:2161.4702:AAQNISK[+100.016044]TIATSQNR+2	0.266569	0.00203396	0.00758651	5.1738e-10	252	1	1	2.47603e-09	2.47603e-09
1/sp|Q8K370|ACD10_MOUSE	K[+100.016044]LYEQLVQFIEQK	K(UniMod:64)LYEQLVQFIEQK	KLYEQLVQFIEQK	AR_190402_DIA_GNMT_G09.mzML:2846.0278:K[+100.016044]LYEQLVQFIEQK+3	0.0957431	0.00869172	0.0308604	5.36922e-10	253	1	1	2.5594e-09	2.5594e-09
1/sp|O70133|DHX9_MOUSE	R[+28.0313]GYGGGYFGQGR[+28.0313]GGGGGGGY	R(UniMod:36)GYGGGYFGQGR(UniMod:36)GGGGGGGY	RGYGGGYFGQGRGGGGGGGY	AR_190402_DIA_GNMT_G05.mzML:1598.978:R[+28.0313]GYGGGYFGQGR[+28.0313]GGGGGGGY+3	0.173888	0.0034678	0.0162622	5.51327e-10	254	1	1	2.61772e-09	2.61772e-09
1/sp|P97807|FUMH_MOUSE	FEALAAHDALVELSGAMNTAAC[+57.021464]SLM[+15.994915]K[+42.010565]	FEALAAHDALVELSGAMNTAAC(UniMod:4)SLM(UniMod:35)K(UniMod:1)	FEALAAHDALVELSGAMNTAACSLMK	AR_190402_DIA_GNMT_G03.mzML:4236.1147:FEALAAHDALVELSGAMNTAAC[+57.021464]SLM[+15.994915]K[+42.010565]+3	0.097521	0.00869172	0.0304151	5.72725e-10	255	1	1	2.70865e-09	2.70865e-09
1/sp|P08228|SODC_MOUSE	GGNEESTK[+42.010565]TGNAGSR	GGNEESTK(UniMod:1)TGNAGSR	GGNEESTKTGNAGSR	AR_190402_DIA_GNMT_G10.mzML:769.07263:GGNEESTK[+42.010565]TGNAGSR+2	0.462428	0.000889947	0.00151115	5.8213e-10	256	1	1	2.74238e-09	2.74238e-09
1/sp|Q9JHI5|IVD_MOUSE	K[+100.016044]GDHYVLNGNK	K(UniMod:64)GDHYVLNGNK	KGDHYVLNGNK	AR_190402_DIA_GNMT_G12.mzML:2201.3489:K[+100.016044]GDHYVLNGNK+3	0.149175	0.00869172	0.0199211	6.16788e-10	257	1	1	2.89434e-09	2.89434e-09
1/sp|P09671|SODM_MOUSE	HHAAYVNNLNATEEK[+100.016044]YHEALAK	HHAAYVNNLNATEEK(UniMod:64)YHEALAK	HHAAYVNNLNATEEKYHEALAK	AR_190402_DIA_GNMT_G06.mzML:1043.6049:HHAAYVNNLNATEEK[+100.016044]YHEALAK+3	0.356584	0.000889947	0.00361483	6.24268e-10	258	1	1	2.91809e-09	2.91809e-09
1/sp|Q3V3R1|C1TM_MOUSE	DAIKPNLMQTLEGTPVFVHAGPFANIAHGNSSVLADK[+42.010565]	DAIKPNLMQTLEGTPVFVHAGPFANIAHGNSSVLADK(UniMod:1)	DAIKPNLMQTLEGTPVFVHAGPFANIAHGNSSVLADK	AR_190402_DIA_GNMT_G12.mzML:3685.1448:DAIKPNLMQTLEGTPVFVHAGPFANIAHGNSSVLADK[+42.010565]+5	0.637117	0.000889947	0.000358143	6.3077e-10	259	1	1	2.9371e-09	2.9371e-09
1/sp|Q99K67|AASS_MOUSE	LIDYEK[+100.016044]MVDHR	LIDYEK(UniMod:64)MVDHR	LIDYEKMVDHR	AR_190402_DIA_GNMT_G04.mzML:760.30695:LIDYEK[+100.016044]MVDHR+3	0.143548	0.00869172	0.0208624	6.743e-10	260	1	1	3.12771e-09	3.12771e-09
1/sp|P17751|TPIS_MOUSE	TATPQQAQEVHEK[+100.016044]LR	TATPQQAQEVHEK(UniMod:64)LR	TATPQQAQEVHEKLR	AR_190402_DIA_GNMT_G02.mzML:4069.449:TATPQQAQEVHEK[+100.016044]LR+3	0.073712	0.00972466	0.036942	7.00176e-10	261	1	1	3.23529e-09	3.22403e-09
1/sp|P54869|HMCS2_MOUSE	GTHMENAYDFYK[+14.01565]PNLASEYPLVDGK	GTHMENAYDFYK(UniMod:34)PNLASEYPLVDGK	GTHMENAYDFYKPNLASEYPLVDGK	AR_190402_DIA_GNMT_G05.mzML:2845.613:GTHMENAYDFYK[+14.01565]PNLASEYPLVDGK+3	0.432145	0.000889947	0.00193949	7.0225e-10	262	1	1	3.2325e-09	3.22403e-09
1/sp|Q8BWT1|THIM_MOUSE	TPFGAYGGLLK[+100.016044]DFSATDLTEFAAR	TPFGAYGGLLK(UniMod:64)DFSATDLTEFAAR	TPFGAYGGLLKDFSATDLTEFAAR	AR_190402_DIA_GNMT_G06.mzML:2710.4792:TPFGAYGGLLK[+100.016044]DFSATDLTEFAAR+3	0.276227	0.00203396	0.00700667	7.03085e-10	263	1	1	3.22403e-09	3.22403e-09
1/sp|Q99L13|3HIDH_MOUSE	DLGLAQDSATSTK[+100.016044]TPILLGSLAHQIYR	DLGLAQDSATSTK(UniMod:64)TPILLGSLAHQIYR	DLGLAQDSATSTKTPILLGSLAHQIYR	AR_190402_DIA_GNMT_G05.mzML:2807.4478:DLGLAQDSATSTK[+100.016044]TPILLGSLAHQIYR+3	0.286898	0.00203396	0.00641734	7.17604e-10	264	1	1	3.27815e-09	3.27815e-09
#N/A	NLK[+42.010565]LGIHEDSTNR	NLK(UniMod:1)LGIHEDSTNR	NLKLGIHEDSTNR	AR_190402_DIA_GNMT_G12.mzML:805.8428:NLK[+42.010565]LGIHEDSTNR+3	0.24208	0.00203396	0.00928081	7.35436e-10	265	1	1	3.34693e-09	3.34693e-09
1/sp|P15105|GLNA_MOUSE	R[+28.0313]PSANC[+57.021464]DPYAVTEAIVR	R(UniMod:36)PSANC(UniMod:4)DPYAVTEAIVR	RPSANCDPYAVTEAIVR	AR_190402_DIA_GNMT_G08.mzML:3218.0146:R[+28.0313]PSANC[+57.021464]DPYAVTEAIVR+3	0.171717	0.00488804	0.0165549	7.64316e-10	266	1	1	3.46528e-09	3.46528e-09
1/sp|P34914|HYES_MOUSE	GHIEDC[+57.021464]GHWTQIEK[+42.010565]PTEVNQILIK	GHIEDC(UniMod:4)GHWTQIEK(UniMod:1)PTEVNQILIK	GHIEDCGHWTQIEKPTEVNQILIK	AR_190402_DIA_GNMT_G07.mzML:2832.8997:GHIEDC[+57.021464]GHWTQIEK[+42.010565]PTEVNQILIK+3	0.510323	0.000889947	0.00101831	7.85163e-10	267	1	1	3.54647e-09	3.54647e-09
1/sp|P05202|AATM_MOUSE	ISVAGVTSGNVGYLAHAIHQVTK[+100.016044]	ISVAGVTSGNVGYLAHAIHQVTK(UniMod:64)	ISVAGVTSGNVGYLAHAIHQVTK	AR_190402_DIA_GNMT_G05.mzML:4210.934:ISVAGVTSGNVGYLAHAIHQVTK[+100.016044]+3	0.156788	0.00546447	0.0187144	7.96928e-10	268	1	1	3.58618e-09	3.58618e-09
1/sp|Q9CQQ7|AT5F1_MOUSE	AQQALVQK[+100.016044]R	AQQALVQK(UniMod:64)R	AQQALVQKR	AR_190402_DIA_GNMT_G08.mzML:2000.4863:AQQALVQK[+100.016044]R+2	0.17466	0.0034678	0.0161593	8.01191e-10	269	1	1	3.59196e-09	3.59196e-09
1/sp|Q9JLZ3|AUHM_MOUSE	MGLVETK[+100.016044]LAIIPGGGGTQR	MGLVETK(UniMod:64)LAIIPGGGGTQR	MGLVETKLAIIPGGGGTQR	AR_190402_DIA_GNMT_G05.mzML:2935.8916:MGLVETK[+100.016044]LAIIPGGGGTQR+2	0.170738	0.00488804	0.0166885	8.57903e-10	270	1	1	3.83197e-09	3.83197e-09
1/sp|P10649|GSTM1_MOUSE	R[+28.0313]YTMGDAPDFDR	R(UniMod:36)YTMGDAPDFDR	RYTMGDAPDFDR	AR_190402_DIA_GNMT_G02.mzML:2280.056:R[+28.0313]YTMGDAPDFDR+3	0.13925	0.00869172	0.0216109	9.19376e-10	271	1	1	4.09139e-09	4.09139e-09
1/sp|Q8BWT1|THIM_MOUSE	WK[+100.016044]AANEAGYFNEEMAPIEVK	WK(UniMod:64)AANEAGYFNEEMAPIEVK	WKAANEAGYFNEEMAPIEVK	AR_190402_DIA_GNMT_G04.mzML:1321.5176:WK[+100.016044]AANEAGYFNEEMAPIEVK+3	0.153579	0.00769826	0.019214	9.40832e-10	272	1	1	4.17148e-09	4.17148e-09
1/sp|Q8K411|PREP_MOUSE	LEQSTAVPAQPHWDK[+100.016044]PR	LEQSTAVPAQPHWDK(UniMod:64)PR	LEQSTAVPAQPHWDKPR	AR_190402_DIA_GNMT_G04.mzML:3678.1355:LEQSTAVPAQPHWDK[+100.016044]PR+3	0.167528	0.00546447	0.0171345	9.57461e-10	273	1	1	4.22966e-09	4.22966e-09
1/sp|Q9DCX2|ATP5H_MOUSE	ANVAK[+42.010565]PGLVDDFEK	ANVAK(UniMod:1)PGLVDDFEK	ANVAKPGLVDDFEK	AR_190402_DIA_GNMT_G02.mzML:2546.1326:ANVAK[+42.010565]PGLVDDFEK+2	0.322669	0.000889947	0.00477993	9.64984e-10	274	1	1	4.24734e-09	4.24734e-09
1/sp|Q78JT3|3HAO_MOUSE	DLGTQLAPIIQEFFHSEQYR[+28.0313]	DLGTQLAPIIQEFFHSEQYR(UniMod:36)	DLGTQLAPIIQEFFHSEQYR	AR_190402_DIA_GNMT_G09.mzML:3782.8123:DLGTQLAPIIQEFFHSEQYR[+28.0313]+3	0.2064	0.00203396	0.0124477	1.01338e-09	275	1	1	4.44415e-09	4.44415e-09
2/sp|P48962|ADT1_MOUSE/sp|P51881|ADT2_MOUSE	VK[+42.010565]LLLQVQHASK	VK(UniMod:1)LLLQVQHASK	VKLLLQVQHASK	AR_190402_DIA_GNMT_G12.mzML:1879.8728:VK[+42.010565]LLLQVQHASK+3	0.2346	0.00203396	0.00987011	1.04223e-09	276	1	1	4.55407e-09	4.53854e-09
1/sp|Q9JHI5|IVD_MOUSE	AQEIDQTNDFK[+100.016044]NLR	AQEIDQTNDFK(UniMod:64)NLR	AQEIDQTNDFKNLR	AR_190402_DIA_GNMT_G07.mzML:1869.8463:AQEIDQTNDFK[+100.016044]NLR+3	0.109437	0.00869172	0.0275902	1.04244e-09	277	1	1	4.53854e-09	4.53854e-09
1/sp|Q99JY0|ECHB_MOUSE	AK[+100.016044]TLGQR	AK(UniMod:64)TLGQR	AKTLGQR	AR_190402_DIA_GNMT_G01.mzML:1150.4619:AK[+100.016044]TLGQR+2	0.218045	0.00203396	0.0113106	1.0832e-09	278	1	1	4.69908e-09	4.69908e-09
1/sp|O08756|HCD2_MOUSE	K[+100.016044]LGESC[+57.021464]IFAPANVTSEK	K(UniMod:64)LGESC(UniMod:4)IFAPANVTSEK	KLGESCIFAPANVTSEK	AR_190402_DIA_GNMT_G05.mzML:3538.6743:K[+100.016044]LGESC[+57.021464]IFAPANVTSEK+2	0.154352	0.00664615	0.0190924	1.10378e-09	279	1	1	4.77118e-09	4.77118e-09
1/sp|P16015|CAH3_MOUSE	HDPSLQPWSASYDPGSAK[+28.0313]	HDPSLQPWSASYDPGSAK(UniMod:36)	HDPSLQPWSASYDPGSAK	AR_190402_DIA_GNMT_G03.mzML:2197.671:HDPSLQPWSASYDPGSAK[+28.0313]+3	0.122934	0.00869172	0.0247035	1.16638e-09	280	1	1	5.02375e-09	5.02375e-09
1/sp|P26443|DHE3_MOUSE	DSNYHLLM[+15.994915]SVQESLER[+28.0313]	DSNYHLLM(UniMod:35)SVQESLER(UniMod:36)	DSNYHLLMSVQESLER	AR_190402_DIA_GNMT_G08.mzML:3100.7742:DSNYHLLM[+15.994915]SVQESLER[+28.0313]+3	0.180129	0.00203396	0.0154491	1.21511e-09	281	1	1	5.21503e-09	5.21503e-09
1/sp|Q91Y97|ALDOB_MOUSE	K[+100.016044]ELSEIAQR	K(UniMod:64)ELSEIAQR	KELSEIAQR	AR_190402_DIA_GNMT_G10.mzML:1469.8599:K[+100.016044]ELSEIAQR+2	0.292182	0.00203396	0.00614415	1.22358e-09	282	1	1	5.23274e-09	5.23274e-09
1/sp|P05202|AATM_MOUSE	DVFLPK[+100.016044]PSWGNHTPIFR	DVFLPK(UniMod:64)PSWGNHTPIFR	DVFLPKPSWGNHTPIFR	AR_190402_DIA_GNMT_G10.mzML:3185.4631:DVFLPK[+100.016044]PSWGNHTPIFR+4	0.0840102	0.00972466	0.0339648	1.29827e-09	283	1	1	5.53256e-09	5.53256e-09
1/sp|P42125|ECI1_MOUSE	SVMTK[+42.010565]WLAIPDHSR	SVMTK(UniMod:1)WLAIPDHSR	SVMTKWLAIPDHSR	AR_190402_DIA_GNMT_G11.mzML:3049.8503:SVMTK[+42.010565]WLAIPDHSR+3	0.216779	0.00203396	0.011429	1.3904e-09	284	1	1	5.90429e-09	5.9012e-09
1/sp|Q9JLT4|TRXR2_MOUSE	K[+100.016044]VAVADYVEPSPR	K(UniMod:64)VAVADYVEPSPR	KVAVADYVEPSPR	AR_190402_DIA_GNMT_G06.mzML:3441.243:K[+100.016044]VAVADYVEPSPR+2	0.121425	0.00869172	0.0250108	1.39465e-09	285	1	1	5.90158e-09	5.9012e-09
2/sp|Q63836|SBP2_MOUSE/sp|P17563|SBP1_MOUSE	QYDISNPQK[+42.010565]PR	QYDISNPQK(UniMod:1)PR	QYDISNPQKPR	AR_190402_DIA_GNMT_G07.mzML:1933.063:QYDISNPQK[+42.010565]PR+3	0.0861678	0.00972466	0.0333717	1.39946e-09	286	1	1	5.9012e-09	5.9012e-09
1/sp|P05202|AATM_MOUSE	ASAELALGENNEVLK[+100.016044]SGR	ASAELALGENNEVLK(UniMod:64)SGR	ASAELALGENNEVLKSGR	AR_190402_DIA_GNMT_G05.mzML:3964.0063:ASAELALGENNEVLK[+100.016044]SGR+3	0.16028	0.00546447	0.0181854	1.44624e-09	287	1	1	6.07724e-09	6.07724e-09
1/sp|Q61176|ARGI1_MOUSE	GGVEK[+42.010565]GPAALR	GGVEK(UniMod:1)GPAALR	GGVEKGPAALR	AR_190402_DIA_GNMT_G03.mzML:1441.6832:GGVEK[+42.010565]GPAALR+2	0.18815	0.00203396	0.0144634	1.46656e-09	288	1	1	6.14121e-09	6.14121e-09
1/sp|P19639|GSTM3_MOUSE	FNLGLDFPNLPYLIDGSHK[+28.0313]	FNLGLDFPNLPYLIDGSHK(UniMod:36)	FNLGLDFPNLPYLIDGSHK	AR_190402_DIA_GNMT_G11.mzML:4122.366:FNLGLDFPNLPYLIDGSHK[+28.0313]+3	0.0691599	0.00972466	0.0383384	1.50324e-09	289	1	1	6.27305e-09	6.27305e-09
1/sp|Q8C196|CPSM_MOUSE	K[+42.010565]ELSEPSSTR	K(UniMod:1)ELSEPSSTR	KELSEPSSTR	AR_190402_DIA_GNMT_G07.mzML:1047.2902:K[+42.010565]ELSEPSSTR+2	0.294113	0.00203396	0.00604721	1.57945e-09	290	1	1	6.56832e-09	6.56832e-09
1/sp|Q3THK7|GUAA_MOUSE	ALC[+57.021464]NGDSK[+42.010565]PENAGGDLK	ALC(UniMod:4)NGDSK(UniMod:1)PENAGGDLK	ALCNGDSKPENAGGDLK	AR_190402_DIA_GNMT_G04.mzML:1562.0256:ALC[+57.021464]NGDSK[+42.010565]PENAGGDLK+2	0.387288	0.000889947	0.00280686	1.5852e-09	291	1	1	6.56961e-09	6.56961e-09
1/sp|P54869|HMCS2_MOUSE	QNNLYK[+42.010565]GLEAFR	QNNLYK(UniMod:1)GLEAFR	QNNLYKGLEAFR	AR_190402_DIA_GNMT_G06.mzML:2378.6248:QNNLYK[+42.010565]GLEAFR+3	0.110277	0.00869172	0.0274011	1.62401e-09	292	1	1	6.7074e-09	6.7074e-09
2/sp|P17563|SBP1_MOUSE/sp|Q63836|SBP2_MOUSE	HEIIQTLQM[+15.994915]TDGLIPLEIR[+28.0313]	HEIIQTLQM(UniMod:35)TDGLIPLEIR(UniMod:36)	HEIIQTLQMTDGLIPLEIR	AR_190402_DIA_GNMT_G05.mzML:3997.1536:HEIIQTLQM[+15.994915]TDGLIPLEIR[+28.0313]+3	0.299011	0.00203396	0.00580818	1.63395e-09	293	1	1	6.72542e-09	6.72542e-09
1/sp|Q9QXX4|CMC2_MOUSE	TGK[+100.016044]VSAIDFR	TGK(UniMod:64)VSAIDFR	TGKVSAIDFR	AR_190402_DIA_GNMT_G01.mzML:3441.2349:TGK[+100.016044]VSAIDFR+2	0.0728854	0.00972466	0.0371918	1.66402e-09	294	1	1	6.82587e-09	6.82587e-09
1/sp|Q9JLT4|TRXR2_MOUSE	TLNLEK[+100.016044]AGISTNPK	TLNLEK(UniMod:64)AGISTNPK	TLNLEKAGISTNPK	AR_190402_DIA_GNMT_G07.mzML:3286.912:TLNLEK[+100.016044]AGISTNPK+2	0.103835	0.00869172	0.0288844	1.69118e-09	295	1	1	6.91378e-09	6.91378e-09
1/sp|Q3UEG6|AGT2_MOUSE	FAK[+100.016044]LRDEFDIVGDVR	FAK(UniMod:64)LRDEFDIVGDVR	FAKLRDEFDIVGDVR	AR_190402_DIA_GNMT_G08.mzML:2943.5527:FAK[+100.016044]LRDEFDIVGDVR+3	0.224508	0.00203396	0.0107248	1.78251e-09	296	1	1	7.26254e-09	7.26254e-09
1/sp|B2RRE7|OTUD4_MOUSE	SK[+14.01565]QFYNQTYGSR	SK(UniMod:34)QFYNQTYGSR	SKQFYNQTYGSR	AR_190402_DIA_GNMT_G03.mzML:1249.4526:SK[+14.01565]QFYNQTYGSR+2	0.308164	0.00203396	0.0053865	1.81945e-09	297	1	1	7.38808e-09	7.38808e-09
1/sp|P50247|SAHH_MOUSE	K[+42.010565]LDEAVAEAHLGK	K(UniMod:1)LDEAVAEAHLGK	KLDEAVAEAHLGK	AR_190402_DIA_GNMT_G11.mzML:1737.8251:K[+42.010565]LDEAVAEAHLGK+3	0.219497	0.00203396	0.0111762	1.84852e-09	298	1	1	7.4809e-09	7.4809e-09
1/sp|P29758|OAT_MOUSE	LRDNGLLAK[+100.016044]PTHGDIIR	LRDNGLLAK(UniMod:64)PTHGDIIR	LRDNGLLAKPTHGDIIR	AR_190402_DIA_GNMT_G09.mzML:3011.7449:LRDNGLLAK[+100.016044]PTHGDIIR+4	0.109798	0.00869172	0.0275087	1.87313e-09	299	1	1	7.55519e-09	7.55519e-09
1/sp|Q8C196|CPSM_MOUSE	AERPDGLILGM[+15.994915]GGQTALNC[+57.021464]GVELFK[+100.016044]R	AERPDGLILGM(UniMod:35)GGQTALNC(UniMod:4)GVELFK(UniMod:64)R	AERPDGLILGMGGQTALNCGVELFKR	AR_190402_DIA_GNMT_G01.mzML:3059.495:AERPDGLILGM[+15.994915]GGQTALNC[+57.021464]GVELFK[+100.016044]R+3	0.349965	0.000889947	0.00381741	1.88435e-09	300	1	1	7.57509e-09	7.57509e-09
1/sp|Q99L13|3HIDH_MOUSE	NLMK[+100.016044]HGYPLILYDVFPDVC[+57.021464]K	NLMK(UniMod:64)HGYPLILYDVFPDVC(UniMod:4)K	NLMKHGYPLILYDVFPDVCK	AR_190402_DIA_GNMT_G03.mzML:1016.9191:NLMK[+100.016044]HGYPLILYDVFPDVC[+57.021464]K+3	0.268844	0.00203396	0.00744577	1.89358e-09	301	1	1	7.58691e-09	7.57602e-09
1/sp|P51881|ADT2_MOUSE	DFLAGGVAAAISK[+42.010565]TAVAPIER	DFLAGGVAAAISK(UniMod:1)TAVAPIER	DFLAGGVAAAISKTAVAPIER	AR_190402_DIA_GNMT_G06.mzML:3888.6643:DFLAGGVAAAISK[+42.010565]TAVAPIER+3	0.351146	0.000889947	0.00378048	1.89715e-09	302	1	1	7.57602e-09	7.57602e-09
6/sp|P62737|ACTA_MOUSE/sp|P68134|ACTS_MOUSE/sp|P63260|ACTG_MOUSE/sp|P68033|ACTC_MOUSE/sp|P63268|ACTH_MOUSE/sp|P60710|ACTB_MOUSE	DSYVGDEAQSK[+42.010565]R	DSYVGDEAQSK(UniMod:1)R	DSYVGDEAQSKR	AR_190402_DIA_GNMT_G04.mzML:2195.4233:DSYVGDEAQSK[+42.010565]R+3	0.120086	0.00869172	0.0252866	1.92401e-09	303	1	1	7.65794e-09	7.65794e-09
1/sp|P01942|HBA_MOUSE	AAWGK[+28.0313]IGGHGAEYGAEALER	AAWGK(UniMod:36)IGGHGAEYGAEALER	AAWGKIGGHGAEYGAEALER	AR_190402_DIA_GNMT_G12.mzML:2518.7407:AAWGK[+28.0313]IGGHGAEYGAEALER+3	0.479256	0.000889947	0.00131546	1.98615e-09	304	1	1	7.87925e-09	7.87925e-09
1/sp|P45952|ACADM_MOUSE	ENVLIGEGAGFK[+100.016044]IAM[+15.994915]GAFDR	ENVLIGEGAGFK(UniMod:64)IAM(UniMod:35)GAFDR	ENVLIGEGAGFKIAMGAFDR	AR_190402_DIA_GNMT_G03.mzML:2089.128:ENVLIGEGAGFK[+100.016044]IAM[+15.994915]GAFDR+3	0.130874	0.00869172	0.0231473	2.00176e-09	305	1	1	7.91516e-09	7.91516e-09
2/sp|P17563|SBP1_MOUSE/sp|Q63836|SBP2_MOUSE	FLHDPSATQGFVGC[+57.021464]ALSSNIQR[+28.0313]	FLHDPSATQGFVGC(UniMod:4)ALSSNIQR(UniMod:36)	FLHDPSATQGFVGCALSSNIQR	AR_190402_DIA_GNMT_G02.mzML:3218.9954:FLHDPSATQGFVGC[+57.021464]ALSSNIQR[+28.0313]+3	0.0929693	0.00931707	0.031568	2.00971e-09	306	1	1	7.92063e-09	7.92063e-09
1/sp|P97855|G3BP1_MOUSE	MEK[+42.010565]PSPLLVGR	MEK(UniMod:1)PSPLLVGR	MEKPSPLLVGR	AR_190402_DIA_GNMT_G06.mzML:2360.6926:MEK[+42.010565]PSPLLVGR+2	0.14062	0.00869172	0.0213696	2.04882e-09	307	1	1	8.04846e-09	8.04846e-09
1/sp|Q9DBT9|M2GD_MOUSE	TNWFEPVGSEYK[+100.016044]QVM[+15.994915]QR	TNWFEPVGSEYK(UniMod:64)QVM(UniMod:35)QR	TNWFEPVGSEYKQVMQR	AR_190402_DIA_GNMT_G09.mzML:2437.076:TNWFEPVGSEYK[+100.016044]QVM[+15.994915]QR+3	0.180913	0.00203396	0.01535	2.09415e-09	308	1	1	8.19983e-09	8.19983e-09
1/sp|Q9QXF8|GNMT_MOUSE	SDLTK[+42.04695]DITTSVLTVNNK	SDLTK(UniMod:37)DITTSVLTVNNK	SDLTKDITTSVLTVNNK	AR_190402_DIA_GNMT_G01.mzML:3252.052:SDLTK[+42.04695]DITTSVLTVNNK+2	0.474042	0.000889947	0.00137321	2.23082e-09	309	1	1	8.7067e-09	8.7067e-09
1/sp|P17742|PPIA_MOUSE	HTGPGILSMANAGPNTNGSQFFIC[+57.021464]TAK[+28.0313]	HTGPGILSMANAGPNTNGSQFFIC(UniMod:4)TAK(UniMod:36)	HTGPGILSMANAGPNTNGSQFFICTAK	AR_190402_DIA_GNMT_G10.mzML:2803.9097:HTGPGILSMANAGPNTNGSQFFIC[+57.021464]TAK[+28.0313]+3	0.202012	0.00203396	0.0129052	2.31401e-09	310	1	1	9.00226e-09	9.00226e-09
3/sp|P10648|GSTA2_MOUSE/sp|P13745|GSTA1_MOUSE/sp|P30115|GSTA3_MOUSE	VLK[+100.016044]SHGQDYLVGNR	VLK(UniMod:64)SHGQDYLVGNR	VLKSHGQDYLVGNR	AR_190402_DIA_GNMT_G08.mzML:1226.557:VLK[+100.016044]SHGQDYLVGNR+3	0.104323	0.00869172	0.0287693	2.34699e-09	311	1	1	9.10121e-09	9.10121e-09
#N/A	RNEK[+42.010565]IAVHC[+57.021464]TVR	RNEK(UniMod:1)IAVHC(UniMod:4)TVR	RNEKIAVHCTVR	AR_190402_DIA_GNMT_G03.mzML:1065.3607:RNEK[+42.010565]IAVHC[+57.021464]TVR+3	0.156742	0.00546447	0.0187216	2.48908e-09	312	1	1	9.62125e-09	9.62125e-09
1/sp|Q9DBM2|ECHP_MOUSE	IHK[+100.016044]PDPWLSEFLSQYR	IHK(UniMod:64)PDPWLSEFLSQYR	IHKPDPWLSEFLSQYR	AR_190402_DIA_GNMT_G11.mzML:2127.0757:IHK[+100.016044]PDPWLSEFLSQYR+3	0.186612	0.00203396	0.0146474	2.57169e-09	313	1	1	9.9088e-09	9.9088e-09
1/sp|P05784|K1C18_MOUSE	VR[+14.01565]PASSAASVYAGAGGSGSR	VR(UniMod:34)PASSAASVYAGAGGSGSR	VRPASSAASVYAGAGGSGSR	AR_190402_DIA_GNMT_G06.mzML:845.92737:VR[+14.01565]PASSAASVYAGAGGSGSR+3	0.220724	0.00203396	0.011064	2.61265e-09	314	1	1	1.00346e-08	1.00346e-08
1/sp|P45376|ALDR_MOUSE	YK[+42.010565]PAVNQIEC[+57.021464]HPYLTQEK	YK(UniMod:1)PAVNQIEC(UniMod:4)HPYLTQEK	YKPAVNQIECHPYLTQEK	AR_190402_DIA_GNMT_G02.mzML:2244.1497:YK[+42.010565]PAVNQIEC[+57.021464]HPYLTQEK+3	0.410537	0.000889947	0.0023175	2.69178e-09	315	1	1	1.03057e-08	1.03057e-08
1/sp|Q921G7|ETFD_MOUSE	GTHTAMK[+100.016044]SGSLAAESIFK	GTHTAMK(UniMod:64)SGSLAAESIFK	GTHTAMKSGSLAAESIFK	AR_190402_DIA_GNMT_G01.mzML:3216.8486:GTHTAMK[+100.016044]SGSLAAESIFK+3	0.126129	0.00869172	0.0240651	2.70519e-09	316	1	1	1.03242e-08	1.03242e-08
1/sp|P97807|FUMH_MOUSE	AAAEVNQEYGLDPK[+100.016044]IASAIMK	AAAEVNQEYGLDPK(UniMod:64)IASAIMK	AAAEVNQEYGLDPKIASAIMK	AR_190402_DIA_GNMT_G06.mzML:2946.9714:AAAEVNQEYGLDPK[+100.016044]IASAIMK+3	0.269244	0.00203396	0.00742132	2.74228e-09	317	1	1	1.04328e-08	1.04328e-08
1/sp|Q8C196|CPSM_MOUSE	K[+100.016044]ELSEPSSTR	K(UniMod:64)ELSEPSSTR	KELSEPSSTR	AR_190402_DIA_GNMT_G10.mzML:1132.0486:K[+100.016044]ELSEPSSTR+2	0.336259	0.000889947	0.00427373	2.85122e-09	318	1	1	1.08131e-08	1.08131e-08
1/sp|Q61425|HCDH_MOUSE	LDK[+100.016044]FAAEHTIFASNTSSLQITNIANATTR	LDK(UniMod:64)FAAEHTIFASNTSSLQITNIANATTR	LDKFAAEHTIFASNTSSLQITNIANATTR	AR_190402_DIA_GNMT_G02.mzML:4084.4468:LDK[+100.016044]FAAEHTIFASNTSSLQITNIANATTR+4	0.157496	0.00546447	0.018606	2.93597e-09	319	1	1	1.10996e-08	1.10996e-08
1/sp|Q923D2|BLVRB_MOUSE	DSSR[+28.0313]LPSEGPQPAHVVVGDVR	DSSR(UniMod:36)LPSEGPQPAHVVVGDVR	DSSRLPSEGPQPAHVVVGDVR	AR_190402_DIA_GNMT_G03.mzML:2533.0493:DSSR[+28.0313]LPSEGPQPAHVVVGDVR+3	0.238966	0.00203396	0.0095218	2.95672e-09	320	1	1	1.11431e-08	1.11431e-08
1/sp|P35486|ODPA_MOUSE	SGK[+100.016044]GPILMELQTYR	SGK(UniMod:64)GPILMELQTYR	SGKGPILMELQTYR	AR_190402_DIA_GNMT_G11.mzML:3558.9033:SGK[+100.016044]GPILMELQTYR+2	0.155524	0.00546447	0.0189097	3.01271e-09	321	1	1	1.13188e-08	1.13188e-08
1/sp|P51881|ADT2_MOUSE	AFFK[+42.010565]GAWSNVLR	AFFK(UniMod:1)GAWSNVLR	AFFKGAWSNVLR	AR_190402_DIA_GNMT_G05.mzML:1926.9847:AFFK[+42.010565]GAWSNVLR+3	0.0846887	0.00972466	0.0337771	3.04583e-09	322	1	1	1.14077e-08	1.14071e-08
1/sp|Q9R0H0|ACOX1_MOUSE	EIGTHK[+100.016044]PLPGITVGDIGPK	EIGTHK(UniMod:64)PLPGITVGDIGPK	EIGTHKPLPGITVGDIGPK	AR_190402_DIA_GNMT_G12.mzML:2634.0347:EIGTHK[+100.016044]PLPGITVGDIGPK+3	0.115619	0.00869172	0.0262287	3.05513e-09	323	1	1	1.14071e-08	1.14071e-08
1/sp|Q8CG76|ARK72_MOUSE	EHHFEAIALVEK[+100.016044]ALQTTYGTNAPR	EHHFEAIALVEK(UniMod:64)ALQTTYGTNAPR	EHHFEAIALVEKALQTTYGTNAPR	AR_190402_DIA_GNMT_G05.mzML:3733.723:EHHFEAIALVEK[+100.016044]ALQTTYGTNAPR+4	0.0741921	0.00972466	0.0367977	3.10099e-09	324	1	1	1.15426e-08	1.1512e-08
1/sp|Q9QXX4|CMC2_MOUSE	ASGDAAR[+28.0313]PFLLQLAESAYR	ASGDAAR(UniMod:36)PFLLQLAESAYR	ASGDAARPFLLQLAESAYR	AR_190402_DIA_GNMT_G06.mzML:3779.561:ASGDAAR[+28.0313]PFLLQLAESAYR+3	0.143361	0.00869172	0.0208944	3.10231e-09	325	1	1	1.1512e-08	1.1512e-08
1/sp|Q99LC5|ETFA_MOUSE	C[+57.021464]DK[+100.016044]VVQDLC[+57.021464]K	C(UniMod:4)DK(UniMod:64)VVQDLC(UniMod:4)K	CDKVVQDLCK	AR_190402_DIA_GNMT_G02.mzML:1566.4852:C[+57.021464]DK[+100.016044]VVQDLC[+57.021464]K+2	0.139122	0.00869172	0.0216337	3.15559e-09	326	1	1	1.16738e-08	1.16738e-08
1/sp|Q8BMS1|ECHA_MOUSE	FVDLYGAQK[+100.016044]VVDR	FVDLYGAQK(UniMod:64)VVDR	FVDLYGAQKVVDR	AR_190402_DIA_GNMT_G06.mzML:4323.9277:FVDLYGAQK[+100.016044]VVDR+2	0.132268	0.00869172	0.0228843	3.27202e-09	327	1	1	1.20675e-08	1.20675e-08
1/sp|P34914|HYES_MOUSE	AKPNEVVFLDDFGSNLK[+100.016044]PAR	AKPNEVVFLDDFGSNLK(UniMod:64)PAR	AKPNEVVFLDDFGSNLKPAR	AR_190402_DIA_GNMT_G03.mzML:1887.8787:AKPNEVVFLDDFGSNLK[+100.016044]PAR+4	0.0690876	0.00972466	0.038361	3.40099e-09	328	1	1	1.25048e-08	1.25048e-08
1/sp|P50544|ACADV_MOUSE	TGIGSGLSLSGIVHPELSR[+28.0313]	TGIGSGLSLSGIVHPELSR(UniMod:36)	TGIGSGLSLSGIVHPELSR	AR_190402_DIA_GNMT_G10.mzML:3763.3328:TGIGSGLSLSGIVHPELSR[+28.0313]+3	0.0653639	0.00972466	0.0395425	3.43651e-09	329	1	1	1.2597e-08	1.2597e-08
1/sp|Q61176|ARGI1_MOUSE	SVGK[+42.010565]ANEELAGVVAEVQK	SVGK(UniMod:1)ANEELAGVVAEVQK	SVGKANEELAGVVAEVQK	AR_190402_DIA_GNMT_G12.mzML:3008.3992:SVGK[+42.010565]ANEELAGVVAEVQK+2	0.33455	0.000889947	0.00433432	3.54573e-09	330	1	1	1.2958e-08	1.2958e-08
1/sp|Q8C196|CPSM_MOUSE	TAVDSGIALLTNFQVTK[+28.0313]	TAVDSGIALLTNFQVTK(UniMod:36)	TAVDSGIALLTNFQVTK	AR_190402_DIA_GNMT_G03.mzML:4216.3394:TAVDSGIALLTNFQVTK[+28.0313]+2	0.190994	0.00203396	0.0141291	3.56292e-09	331	1	1	1.29815e-08	1.29815e-08
1/sp|Q9D172|ES1_MOUSE	HC[+57.021464]VK[+100.016044]GVTEAHVDQK	HC(UniMod:4)VK(UniMod:64)GVTEAHVDQK	HCVKGVTEAHVDQK	AR_190402_DIA_GNMT_G03.mzML:741.19507:HC[+57.021464]VK[+100.016044]GVTEAHVDQK+3	0.229092	0.00203396	0.0103278	3.60669e-09	332	1	1	1.31014e-08	1.30527e-08
1/sp|Q9CQE1|NPS3B_MOUSE	TNEFLENFK[+100.016044]NSVHLR	TNEFLENFK(UniMod:64)NSVHLR	TNEFLENFKNSVHLR	AR_190402_DIA_GNMT_G06.mzML:1773.7421:TNEFLENFK[+100.016044]NSVHLR+3	0.157761	0.00546447	0.0185655	3.61113e-09	333	1	1	1.30781e-08	1.30527e-08
2/sp|P63260|ACTG_MOUSE/sp|P60710|ACTB_MOUSE	LC[+57.021464]YVALDFEQEMATAASSSSLEK[+28.0313]	LC(UniMod:4)YVALDFEQEMATAASSSSLEK(UniMod:36)	LCYVALDFEQEMATAASSSSLEK	AR_190402_DIA_GNMT_G03.mzML:4189.8027:LC[+57.021464]YVALDFEQEMATAASSSSLEK[+28.0313]+3	0.171373	0.00488804	0.0166017	3.61491e-09	334	1	1	1.30527e-08	1.30527e-08
1/sp|P22599|A1AT2_MOUSE	ELISK[+42.010565]ILLNR	ELISK(UniMod:1)ILLNR	ELISKILLNR	AR_190402_DIA_GNMT_G07.mzML:3407.2803:ELISK[+42.010565]ILLNR+2	0.0690219	0.00972466	0.0383816	3.8002e-09	335	1	1	1.36807e-08	1.36807e-08
1/sp|P05202|AATM_MOUSE	EGSSHNWQHITDQIGMFC[+57.021464]FTGLK[+100.016044]PEQVER	EGSSHNWQHITDQIGMFC(UniMod:4)FTGLK(UniMod:64)PEQVER	EGSSHNWQHITDQIGMFCFTGLKPEQVER	AR_190402_DIA_GNMT_G03.mzML:3278.2017:EGSSHNWQHITDQIGMFC[+57.021464]FTGLK[+100.016044]PEQVER+4	0.069221	0.00972466	0.0383194	3.81447e-09	336	1	1	1.36912e-08	1.36912e-08
1/sp|Q8QZT1|THIL_MOUSE	VNIHGGAVSLGHPIGM[+15.994915]SGAR[+28.0313]	VNIHGGAVSLGHPIGM(UniMod:35)SGAR(UniMod:36)	VNIHGGAVSLGHPIGMSGAR	AR_190402_DIA_GNMT_G08.mzML:818.40686:VNIHGGAVSLGHPIGM[+15.994915]SGAR[+28.0313]+4	0.163191	0.00546447	0.017756	3.94221e-09	337	1	1	1.41077e-08	1.41077e-08
1/sp|Q8C196|CPSM_MOUSE	GQILTM[+15.994915]ANPIIGNGGAPDTTARDELGLNK[+100.016044]YM[+15.994915]ESDGIK	GQILTM(UniMod:35)ANPIIGNGGAPDTTARDELGLNK(UniMod:64)YM(UniMod:35)ESDGIK	GQILTMANPIIGNGGAPDTTARDELGLNKYMESDGIK	AR_190402_DIA_GNMT_G10.mzML:1149.1512:GQILTM[+15.994915]ANPIIGNGGAPDTTARDELGLNK[+100.016044]YM[+15.994915]ESDGIK+4	0.358558	0.000889947	0.00355651	4.12961e-09	338	1	1	1.47346e-08	1.47346e-08
#N/A	DVK[+42.010565]FGADAR	DVK(UniMod:1)FGADAR	DVKFGADAR	AR_190402_DIA_GNMT_G12.mzML:1052.3333:DVK[+42.010565]FGADAR+2	0.11218	0.00869172	0.0269776	4.18146e-09	339	1	1	1.48756e-08	1.48756e-08
1/sp|F7BJB9|MORC3_MOUSE	M[+15.994915]DQIAPESDYSLR[+28.0313]	M(UniMod:35)DQIAPESDYSLR(UniMod:36)	MDQIAPESDYSLR	AR_190402_DIA_GNMT_G03.mzML:2299.484:M[+15.994915]DQIAPESDYSLR[+28.0313]+3	0.178292	0.00203396	0.0156842	4.21325e-09	340	1	1	1.49446e-08	1.49446e-08
1/sp|Q8C196|CPSM_MOUSE	DELGLNK[+42.010565]YMESDGIK	DELGLNK(UniMod:1)YMESDGIK	DELGLNKYMESDGIK	AR_190402_DIA_GNMT_G12.mzML:3251.1887:DELGLNK[+42.010565]YMESDGIK+2	0.293488	0.00203396	0.00607841	4.26007e-09	341	1	1	1.50664e-08	1.50664e-08
1/sp|P97450|ATP5J_MOUSE	R[+28.0313]QASGGPVDIGPEYQQDLDR	R(UniMod:36)QASGGPVDIGPEYQQDLDR	RQASGGPVDIGPEYQQDLDR	AR_190402_DIA_GNMT_G07.mzML:2071.2769:R[+28.0313]QASGGPVDIGPEYQQDLDR+3	0.188804	0.00203396	0.0143859	4.35892e-09	342	1	1	1.53709e-08	1.53709e-08
1/sp|Q8C196|CPSM_MOUSE	GNPTK[+100.016044]VVAVDC[+57.021464]GIK	GNPTK(UniMod:64)VVAVDC(UniMod:4)GIK	GNPTKVVAVDCGIK	AR_190402_DIA_GNMT_G11.mzML:1986.2172:GNPTK[+100.016044]VVAVDC[+57.021464]GIK+2	0.270434	0.00203396	0.00734895	4.38779e-09	343	1	1	1.54276e-08	1.54276e-08
1/sp|P38647|GRP75_MOUSE	ETGVDLTK[+100.016044]DNMALQR	ETGVDLTK(UniMod:64)DNMALQR	ETGVDLTKDNMALQR	AR_190402_DIA_GNMT_G10.mzML:2168.9204:ETGVDLTK[+100.016044]DNMALQR+3	0.156489	0.00546447	0.0187604	4.55155e-09	344	1	1	1.59569e-08	1.59569e-08
1/sp|Q922D8|C1TC_MOUSE	DAIKPNLMQTLEGTPVFVHAGPFANIAHGNSSIIADR[+28.0313]	DAIKPNLMQTLEGTPVFVHAGPFANIAHGNSSIIADR(UniMod:36)	DAIKPNLMQTLEGTPVFVHAGPFANIAHGNSSIIADR	AR_190402_DIA_GNMT_G05.mzML:2155.6355:DAIKPNLMQTLEGTPVFVHAGPFANIAHGNSSIIADR[+28.0313]+5	0.214905	0.00203396	0.0116066	4.5827e-09	345	1	1	1.60195e-08	1.60195e-08
1/sp|Q9CZ13|QCR1_MOUSE	M[+15.994915]VLAAAGGVEHQQLLDLAQK[+100.016044]HLSSVSR	M(UniMod:35)VLAAAGGVEHQQLLDLAQK(UniMod:64)HLSSVSR	MVLAAAGGVEHQQLLDLAQKHLSSVSR	AR_190402_DIA_GNMT_G10.mzML:2518.7666:M[+15.994915]VLAAAGGVEHQQLLDLAQK[+100.016044]HLSSVSR+4	0.260772	0.00203396	0.00795735	4.63241e-09	346	1	1	1.61465e-08	1.61448e-08
1/sp|Q8JZU2|TXTP_MOUSE	GLSSLLYGSIPK[+100.016044]AAVR	GLSSLLYGSIPK(UniMod:64)AAVR	GLSSLLYGSIPKAAVR	AR_190402_DIA_GNMT_G03.mzML:3031.5728:GLSSLLYGSIPK[+100.016044]AAVR+3	0.241854	0.00203396	0.00929811	4.6453e-09	347	1	1	1.61448e-08	1.61448e-08
1/sp|Q5FW57|GLYAL_MOUSE	LSTLDVTHAPLVDK[+100.016044]FWQFGGNER	LSTLDVTHAPLVDK(UniMod:64)FWQFGGNER	LSTLDVTHAPLVDKFWQFGGNER	AR_190402_DIA_GNMT_G06.mzML:2717.2104:LSTLDVTHAPLVDK[+100.016044]FWQFGGNER+3	0.233959	0.00203396	0.00992236	4.76588e-09	348	1	1	1.65162e-08	1.65162e-08
1/sp|Q8BGA8|ACSM5_MOUSE	K[+100.016044]AANVLEGVC[+57.021464]GLQPGDR	K(UniMod:64)AANVLEGVC(UniMod:4)GLQPGDR	KAANVLEGVCGLQPGDR	AR_190402_DIA_GNMT_G02.mzML:3969.6895:K[+100.016044]AANVLEGVC[+57.021464]GLQPGDR+2	0.234413	0.00203396	0.00988536	4.78549e-09	349	1	1	1.65367e-08	1.65366e-08
1/sp|P37040|NCPR_MOUSE	TNVLYELAQYASEPSEQEHLHK[+28.0313]	TNVLYELAQYASEPSEQEHLHK(UniMod:36)	TNVLYELAQYASEPSEQEHLHK	AR_190402_DIA_GNMT_G11.mzML:4208.1655:TNVLYELAQYASEPSEQEHLHK[+28.0313]+3	0.187312	0.00203396	0.0145634	4.79917e-09	350	1	1	1.65366e-08	1.65366e-08
1/sp|Q8K370|ACD10_MOUSE	LC[+57.021464]VFMGK[+100.016044]TDPQAPR	LC(UniMod:4)VFMGK(UniMod:64)TDPQAPR	LCVFMGKTDPQAPR	AR_190402_DIA_GNMT_G05.mzML:1930.9602:LC[+57.021464]VFMGK[+100.016044]TDPQAPR+2	0.205924	0.00203396	0.0124966	4.91178e-09	351	1	1	1.68764e-08	1.68764e-08
1/sp|Q9D0R2|SYTC_MOUSE	MDGEK[+42.010565]PVDASEEK	MDGEK(UniMod:1)PVDASEEK	MDGEKPVDASEEK	AR_190402_DIA_GNMT_G02.mzML:1243.4462:MDGEK[+42.010565]PVDASEEK+2	0.190246	0.00203396	0.0142163	5.04649e-09	352	1	1	1.72899e-08	1.72899e-08
1/sp|Q921G7|ETFD_MOUSE	WKHHPSIQPTLEGGK[+100.016044]R	WKHHPSIQPTLEGGK(UniMod:64)R	WKHHPSIQPTLEGGKR	AR_190402_DIA_GNMT_G02.mzML:2805.9124:WKHHPSIQPTLEGGK[+100.016044]R+4	0.173947	0.0034678	0.0162543	5.07049e-09	353	1	1	1.7323e-08	1.7323e-08
1/sp|Q8K2B3|SDHA_MOUSE	GQVLK[+100.016044]HVNGQDQIVPGLYAC[+57.021464]GEAAC[+57.021464]ASVHGANR	GQVLK(UniMod:64)HVNGQDQIVPGLYAC(UniMod:4)GEAAC(UniMod:4)ASVHGANR	GQVLKHVNGQDQIVPGLYACGEAACASVHGANR	AR_190402_DIA_GNMT_G10.mzML:3765.967:GQVLK[+100.016044]HVNGQDQIVPGLYAC[+57.021464]GEAAC[+57.021464]ASVHGANR+4	0.0842018	0.00972466	0.0339117	5.42194e-09	354	1	1	1.84714e-08	1.84714e-08
1/sp|Q8CHT0|AL4A1_MOUSE	AQVFLK[+100.016044]AADMLSGPR	AQVFLK(UniMod:64)AADMLSGPR	AQVFLKAADMLSGPR	AR_190402_DIA_GNMT_G06.mzML:2970.5806:AQVFLK[+100.016044]AADMLSGPR+3	0.192533	0.00203396	0.0139514	5.50142e-09	355	1	1	1.86893e-08	1.86893e-08
1/sp|P47199|QOR_MOUSE	K[+28.0313]PALPYTPGSDVAGIIESVGDK	K(UniMod:36)PALPYTPGSDVAGIIESVGDK	KPALPYTPGSDVAGIIESVGDK	AR_190402_DIA_GNMT_G02.mzML:3352.9795:K[+28.0313]PALPYTPGSDVAGIIESVGDK+3	0.318545	0.000889947	0.0049451	5.56158e-09	356	1	1	1.88406e-08	1.88406e-08
#N/A	GLGK[+42.010565]GGAK[+42.010565]R	GLGK(UniMod:1)GGAK(UniMod:1)R	GLGKGGAKR	AR_190402_DIA_GNMT_G03.mzML:896.1802:GLGK[+42.010565]GGAK[+42.010565]R+2	0.174907	0.0034678	0.0161266	5.77581e-09	357	1	1	1.95116e-08	1.95116e-08
2/sp|P80317|TCPZ_MOUSE/sp|Q61390|TCPW_MOUSE	DGNVLLHEMQIQHPTASIIAK[+28.0313]	DGNVLLHEMQIQHPTASIIAK(UniMod:36)	DGNVLLHEMQIQHPTASIIAK	AR_190402_DIA_GNMT_G07.mzML:3421.7915:DGNVLLHEMQIQHPTASIIAK[+28.0313]+3	0.0931417	0.00931707	0.0315235	5.79587e-09	358	1	1	1.95247e-08	1.95247e-08
1/sp|Q9QZA0|CAH5B_MOUSE	K[+100.016044]QPVEVDRDQLEQFR	K(UniMod:64)QPVEVDRDQLEQFR	KQPVEVDRDQLEQFR	AR_190402_DIA_GNMT_G10.mzML:2813.9282:K[+100.016044]QPVEVDRDQLEQFR+3	0.148724	0.00869172	0.019995	6.2328e-09	359	1	1	2.0938e-08	2.0938e-08
1/sp|P50247|SAHH_MOUSE	VPAINVNDSVTK[+28.0313]	VPAINVNDSVTK(UniMod:36)	VPAINVNDSVTK	AR_190402_DIA_GNMT_G10.mzML:1801.0049:VPAINVNDSVTK[+28.0313]+2	0.0836085	0.00972466	0.0340763	6.41981e-09	360	1	1	2.15064e-08	2.15064e-08
1/sp|Q64458|CP2CT_MOUSE	FIDLLPTSLPHAVTC[+57.021464]DIK[+28.0313]	FIDLLPTSLPHAVTC(UniMod:4)DIK(UniMod:36)	FIDLLPTSLPHAVTCDIK	AR_190402_DIA_GNMT_G12.mzML:3364.556:FIDLLPTSLPHAVTC[+57.021464]DIK[+28.0313]+3	0.192438	0.00203396	0.0139624	6.59438e-09	361	1	1	2.203e-08	2.19787e-08
1/sp|Q03265|ATPA_MOUSE	ITK[+100.016044]FENAFLSHVISQHQSLLGNIR	ITK(UniMod:64)FENAFLSHVISQHQSLLGNIR	ITKFENAFLSHVISQHQSLLGNIR	AR_190402_DIA_GNMT_G06.mzML:3395.755:ITK[+100.016044]FENAFLSHVISQHQSLLGNIR+4	0.113719	0.00869172	0.0266398	6.59727e-09	362	1	1	2.19787e-08	2.19787e-08
1/sp|Q8CGK3|LONM_MOUSE	EVEDELGPK[+28.0313]PQLEM[+15.994915]VTEAATDTSK	EVEDELGPK(UniMod:36)PQLEM(UniMod:35)VTEAATDTSK	EVEDELGPKPQLEMVTEAATDTSK	AR_190402_DIA_GNMT_G06.mzML:3672.6982:EVEDELGPK[+28.0313]PQLEM[+15.994915]VTEAATDTSK+3	0.120632	0.00869172	0.0251737	6.62787e-09	363	1	1	2.20199e-08	2.20199e-08
1/sp|P00329|ADH1_MOUSE	K[+28.0313]FPLDPLITHVLPFEK	K(UniMod:36)FPLDPLITHVLPFEK	KFPLDPLITHVLPFEK	AR_190402_DIA_GNMT_G08.mzML:3750.928:K[+28.0313]FPLDPLITHVLPFEK+3	0.167308	0.00546447	0.0171656	6.77142e-09	364	1	1	2.2435e-08	2.2435e-08
1/sp|Q8C196|CPSM_MOUSE	NVVSGK[+100.016044]TSAC[+57.021464]FEPSLDYM[+15.994915]VTK	NVVSGK(UniMod:64)TSAC(UniMod:4)FEPSLDYM(UniMod:35)VTK	NVVSGKTSACFEPSLDYMVTK	AR_190402_DIA_GNMT_G03.mzML:2122.114:NVVSGK[+100.016044]TSAC[+57.021464]FEPSLDYM[+15.994915]VTK+3	0.118881	0.00869172	0.0255374	6.96368e-09	365	1	1	2.30088e-08	2.30088e-08
1/sp|Q9D7B6|ACAD8_MOUSE	IGTEGQGFLIAMK[+100.016044]GLNGGR	IGTEGQGFLIAMK(UniMod:64)GLNGGR	IGTEGQGFLIAMKGLNGGR	AR_190402_DIA_GNMT_G09.mzML:2050.453:IGTEGQGFLIAMK[+100.016044]GLNGGR+3	0.253191	0.00203396	0.0084697	7.06176e-09	366	1	1	2.32691e-08	2.32691e-08
1/sp|P08249|MDHM_MOUSE	ANTFVAELK[+100.016044]GLDPAR	ANTFVAELK(UniMod:64)GLDPAR	ANTFVAELKGLDPAR	AR_190402_DIA_GNMT_G02.mzML:4175.632:ANTFVAELK[+100.016044]GLDPAR+2	0.162954	0.00546447	0.0177905	7.1646e-09	367	1	1	2.35436e-08	2.35138e-08
1/sp|Q9WVL0|MAAI_MOUSE	MQAGK[+42.010565]PILYSYFR	MQAGK(UniMod:1)PILYSYFR	MQAGKPILYSYFR	AR_190402_DIA_GNMT_G11.mzML:3469.0115:MQAGK[+42.010565]PILYSYFR+2	0.367015	0.000889947	0.00331714	7.17503e-09	368	1	1	2.35138e-08	2.35138e-08
1/sp|Q9CQ62|DECR_MOUSE	FFQPVLK[+100.016044]PMLPPDAFQGK	FFQPVLK(UniMod:64)PMLPPDAFQGK	FFQPVLKPMLPPDAFQGK	AR_190402_DIA_GNMT_G06.mzML:1437.8918:FFQPVLK[+100.016044]PMLPPDAFQGK+3	0.161184	0.00546447	0.018051	7.23791e-09	369	1	1	2.36556e-08	2.36556e-08
1/sp|Q9D2G2|ODO2_MOUSE	AK[+42.010565]PAETPAPAHK	AK(UniMod:1)PAETPAPAHK	AKPAETPAPAHK	AR_190402_DIA_GNMT_G07.mzML:759.59076:AK[+42.010565]PAETPAPAHK+3	0.134081	0.00869172	0.0225467	7.2952e-09	370	1	1	2.37784e-08	2.37784e-08
1/sp|P50247|SAHH_MOUSE	DGPLNM[+15.994915]ILDDGGDLTNLIHTK[+14.01565]	DGPLNM(UniMod:35)ILDDGGDLTNLIHTK(UniMod:34)	DGPLNMILDDGGDLTNLIHTK	AR_190402_DIA_GNMT_G05.mzML:3202.8228:DGPLNM[+15.994915]ILDDGGDLTNLIHTK[+14.01565]+3	0.067923	0.00972466	0.0387268	7.52778e-09	371	1	1	2.44704e-08	2.44704e-08
1/sp|A7M7C7|SKOR2_MOUSE	VLLGDSLVGGGR[+28.0313]	VLLGDSLVGGGR(UniMod:36)	VLLGDSLVGGGR	AR_190402_DIA_GNMT_G09.mzML:2595.9536:VLLGDSLVGGGR[+28.0313]+2	0.201367	0.00203396	0.0129738	7.66959e-09	372	1	1	2.48643e-08	2.48643e-08
3/sp|P0DP28|CALM3_MOUSE/sp|P0DP27|CALM2_MOUSE/sp|P0DP26|CALM1_MOUSE	HVMTNLGEK[+42.010565]LTDEEVDEM[+15.994915]IR	HVMTNLGEK(UniMod:1)LTDEEVDEM(UniMod:35)IR	HVMTNLGEKLTDEEVDEMIR	AR_190402_DIA_GNMT_G12.mzML:2423.5298:HVMTNLGEK[+42.010565]LTDEEVDEM[+15.994915]IR+3	0.322637	0.000889947	0.00478121	7.79756e-09	373	1	1	2.52114e-08	2.52114e-08
1/sp|Q6ZPE2|MTMR5_MOUSE	GVVGLFK[+14.01565]AQNTPSPGQAQADSSSLEQEK	GVVGLFK(UniMod:34)AQNTPSPGQAQADSSSLEQEK	GVVGLFKAQNTPSPGQAQADSSSLEQEK	AR_190402_DIA_GNMT_G04.mzML:2637.4019:GVVGLFK[+14.01565]AQNTPSPGQAQADSSSLEQEK+3	0.135683	0.00869172	0.0222524	7.8478e-09	374	1	1	2.5306e-08	2.5306e-08
1/sp|A2AS89|SPEB_MOUSE	EHGPVGLVHVGAHTNTTDK[+42.010565]PR	EHGPVGLVHVGAHTNTTDK(UniMod:1)PR	EHGPVGLVHVGAHTNTTDKPR	AR_190402_DIA_GNMT_G12.mzML:727.0276:EHGPVGLVHVGAHTNTTDK[+42.010565]PR+5	0.161038	0.00546447	0.0180726	7.88717e-09	375	1	1	2.53651e-08	2.53651e-08
1/sp|Q8QZS1|HIBCH_MOUSE	AGIATHFVDSEK[+100.016044]LR	AGIATHFVDSEK(UniMod:64)LR	AGIATHFVDSEKLR	AR_190402_DIA_GNMT_G04.mzML:4271.6597:AGIATHFVDSEK[+100.016044]LR+2	0.143039	0.00869172	0.0209497	7.91048e-09	376	1	1	2.53725e-08	2.53725e-08
1/sp|P58710|GGLO_MOUSE	HGILATQVVALTLM[+15.994915]K[+42.010565]	HGILATQVVALTLM(UniMod:35)K(UniMod:1)	HGILATQVVALTLMK	AR_190402_DIA_GNMT_G08.mzML:2432.5342:HGILATQVVALTLM[+15.994915]K[+42.010565]+3	0.205652	0.00203396	0.0125246	8.59168e-09	377	1	1	2.74843e-08	2.74843e-08
1/sp|P53395|ODB2_MOUSE	LREELK[+42.010565]PVALAR	LREELK(UniMod:1)PVALAR	LREELKPVALAR	AR_190402_DIA_GNMT_G10.mzML:2264.692:LREELK[+42.010565]PVALAR+3	0.213628	0.00203396	0.0117292	9.06857e-09	378	1	1	2.89331e-08	2.89331e-08
1/sp|P06801|MAOX_MOUSE	IK[+28.0313]PTALIGVAAIGGAFTEQILK	IK(UniMod:36)PTALIGVAAIGGAFTEQILK	IKPTALIGVAAIGGAFTEQILK	AR_190402_DIA_GNMT_G04.mzML:3410.3752:IK[+28.0313]PTALIGVAAIGGAFTEQILK+3	0.150464	0.00869172	0.0197115	9.10165e-09	379	1	1	2.8962e-08	2.8962e-08
1/sp|Q8BH95|ECHM_MOUSE	AFAAGADIK[+42.010565]EMQNR	AFAAGADIK(UniMod:1)EMQNR	AFAAGADIKEMQNR	AR_190402_DIA_GNMT_G11.mzML:2288.754:AFAAGADIK[+42.010565]EMQNR+2	0.165549	0.00546447	0.0174153	9.44922e-09	380	1	1	2.99888e-08	2.99888e-08
1/sp|P38647|GRP75_MOUSE	QATK[+100.016044]DAGQISGLNVLR	QATK(UniMod:64)DAGQISGLNVLR	QATKDAGQISGLNVLR	AR_190402_DIA_GNMT_G07.mzML:2925.3171:QATK[+100.016044]DAGQISGLNVLR+3	0.22533	0.00203396	0.0106525	9.59913e-09	381	1	1	3.03847e-08	3.03847e-08
1/sp|Q9D8N0|EF1G_MOUSE	ILGLLDTHLK[+42.010565]TR	ILGLLDTHLK(UniMod:1)TR	ILGLLDTHLKTR	AR_190402_DIA_GNMT_G10.mzML:2747.6414:ILGLLDTHLK[+42.010565]TR+3	0.143644	0.00869172	0.0208461	9.80165e-09	382	1	1	3.09445e-08	3.09445e-08
1/sp|Q8CIN4|PAK2_MOUSE	SDNGELEDK[+42.010565]PPAPPVR	SDNGELEDK(UniMod:1)PPAPPVR	SDNGELEDKPPAPPVR	AR_190402_DIA_GNMT_G12.mzML:1942.2311:SDNGELEDK[+42.010565]PPAPPVR+2	0.454693	0.000889947	0.00161061	9.83264e-09	383	1	1	3.09613e-08	3.09613e-08
1/sp|Q99KI0|ACON_MOUSE	YDLLEK[+42.010565]NINIVR	YDLLEK(UniMod:1)NINIVR	YDLLEKNINIVR	AR_190402_DIA_GNMT_G12.mzML:3272.962:YDLLEK[+42.010565]NINIVR+3	0.10294	0.00869172	0.0290965	1.04044e-08	384	1	1	3.26763e-08	3.26763e-08
1/sp|Q8C196|CPSM_MOUSE	VVAVDC[+57.021464]GIK[+100.016044]NNVIR	VVAVDC(UniMod:4)GIK(UniMod:64)NNVIR	VVAVDCGIKNNVIR	AR_190402_DIA_GNMT_G03.mzML:1987.1516:VVAVDC[+57.021464]GIK[+100.016044]NNVIR+2	0.118709	0.00869172	0.0255733	1.04747e-08	385	1	1	3.28117e-08	3.28117e-08
1/sp|Q9CZS1|AL1B1_MOUSE	HEPVGVC[+57.021464]GQIIPWNFPLVMQGWK[+42.010565]	HEPVGVC(UniMod:4)GQIIPWNFPLVMQGWK(UniMod:1)	HEPVGVCGQIIPWNFPLVMQGWK	AR_190402_DIA_GNMT_G12.mzML:3994.4033:HEPVGVC[+57.021464]GQIIPWNFPLVMQGWK[+42.010565]+3	0.370484	0.000889947	0.00322368	1.06703e-08	386	1	1	3.33379e-08	3.33379e-08
1/sp|P11352|GPX1_MOUSE	LSAAAQSTVYAFSAR[+28.0313]PLTGGEPVSLGSLR	LSAAAQSTVYAFSAR(UniMod:36)PLTGGEPVSLGSLR	LSAAAQSTVYAFSARPLTGGEPVSLGSLR	AR_190402_DIA_GNMT_G12.mzML:4310.4:LSAAAQSTVYAFSAR[+28.0313]PLTGGEPVSLGSLR+4	0.178965	0.00203396	0.0155978	1.07455e-08	387	1	1	3.34861e-08	3.34564e-08
1/sp|Q99KI0|ACON_MOUSE	C[+57.021464]VIK[+100.016044]HPNGTQETILLNHTFNETQIEWFR	C(UniMod:4)VIK(UniMod:64)HPNGTQETILLNHTFNETQIEWFR	CVIKHPNGTQETILLNHTFNETQIEWFR	AR_190402_DIA_GNMT_G02.mzML:3437.7615:C[+57.021464]VIK[+100.016044]HPNGTQETILLNHTFNETQIEWFR+4	0.154287	0.00664615	0.0191026	1.07637e-08	388	1	1	3.34564e-08	3.34564e-08
1/sp|Q9QXG4|ACSA_MOUSE	IAQNDHDLGDTSTVADPSVINHLFSHR[+28.0313]	IAQNDHDLGDTSTVADPSVINHLFSHR(UniMod:36)	IAQNDHDLGDTSTVADPSVINHLFSHR	AR_190402_DIA_GNMT_G04.mzML:3540.9631:IAQNDHDLGDTSTVADPSVINHLFSHR[+28.0313]+3	0.186136	0.00203396	0.0147049	1.08777e-08	389	1	1	3.37237e-08	3.37237e-08
1/sp|Q9DBT9|M2GD_MOUSE	GK[+100.016044]VVGNTTSGSYSYSIQK	GK(UniMod:64)VVGNTTSGSYSYSIQK	GKVVGNTTSGSYSYSIQK	AR_190402_DIA_GNMT_G07.mzML:1151.96:GK[+100.016044]VVGNTTSGSYSYSIQK+3	0.154312	0.00664615	0.0190987	1.11953e-08	390	1	1	3.46192e-08	3.46192e-08
1/sp|P10126|EF1A1_MOUSE	VETGVLK[+28.0313]PGMVVTFAPVNVTTEVK	VETGVLK(UniMod:36)PGMVVTFAPVNVTTEVK	VETGVLKPGMVVTFAPVNVTTEVK	AR_190402_DIA_GNMT_G06.mzML:3422.7874:VETGVLK[+28.0313]PGMVVTFAPVNVTTEVK+3	0.37538	0.000889947	0.00309623	1.13701e-08	391	1	1	3.50701e-08	3.50701e-08
1/sp|Q8BWT1|THIM_MOUSE	K[+100.016044]DGTVTAGNASGVSDGAGAVIIASEDAVK	K(UniMod:64)DGTVTAGNASGVSDGAGAVIIASEDAVK	KDGTVTAGNASGVSDGAGAVIIASEDAVK	AR_190402_DIA_GNMT_G07.mzML:4090.732:K[+100.016044]DGTVTAGNASGVSDGAGAVIIASEDAVK+3	0.382137	0.000889947	0.00292857	1.14398e-08	392	1	1	3.5195e-08	3.5195e-08
3/sp|Q80W21|GSTM7_MOUSE/sp|P15626|GSTM2_MOUSE/sp|P10649|GSTM1_MOUSE	LGLDFPNLPYLIDGSHK[+42.010565]ITQSNAILR	LGLDFPNLPYLIDGSHK(UniMod:1)ITQSNAILR	LGLDFPNLPYLIDGSHKITQSNAILR	AR_190402_DIA_GNMT_G01.mzML:3874.3308:LGLDFPNLPYLIDGSHK[+42.010565]ITQSNAILR+3	0.304647	0.00203396	0.00554476	1.1706e-08	393	1	1	3.59222e-08	3.59222e-08
1/sp|P67778|PHB_MOUSE	EFTEAVEAK[+100.016044]QVAQQEAER	EFTEAVEAK(UniMod:64)QVAQQEAER	EFTEAVEAKQVAQQEAER	AR_190402_DIA_GNMT_G08.mzML:2787.6338:EFTEAVEAK[+100.016044]QVAQQEAER+3	0.274536	0.00203396	0.00710491	1.17809e-08	394	1	1	3.60602e-08	3.60602e-08
#N/A	SAQLGFK[+100.016044]TVC[+57.021464]IEK	SAQLGFK(UniMod:64)TVC(UniMod:4)IEK	SAQLGFKTVCIEK	AR_190402_DIA_GNMT_G08.mzML:1281.5721:SAQLGFK[+100.016044]TVC[+57.021464]IEK+2	0.265617	0.00203396	0.00764624	1.1825e-08	395	1	1	3.61038e-08	3.61038e-08
1/sp|Q8BWT1|THIM_MOUSE	LPM[+15.994915]GM[+15.994915]TAENLAAK[+100.016044]YNISR	LPM(UniMod:35)GM(UniMod:35)TAENLAAK(UniMod:64)YNISR	LPMGMTAENLAAKYNISR	AR_190402_DIA_GNMT_G05.mzML:4287.9336:LPM[+15.994915]GM[+15.994915]TAENLAAK[+100.016044]YNISR+3	0.243967	0.00203396	0.00913785	1.19568e-08	396	1	1	3.64138e-08	3.63759e-08
1/sp|Q91YT0|NDUV1_MOUSE	GPDWILGEMK[+100.016044]TSGLR	GPDWILGEMK(UniMod:64)TSGLR	GPDWILGEMKTSGLR	AR_190402_DIA_GNMT_G11.mzML:3290.1448:GPDWILGEMK[+100.016044]TSGLR+2	0.202159	0.00203396	0.0128896	1.19745e-08	397	1	1	3.63759e-08	3.63759e-08
1/sp|Q99JW2|ACY1_MOUSE	TTK[+42.010565]DPESEHPSVTLFR	TTK(UniMod:1)DPESEHPSVTLFR	TTKDPESEHPSVTLFR	AR_190402_DIA_GNMT_G08.mzML:1994.5619:TTK[+42.010565]DPESEHPSVTLFR+3	0.0653039	0.00972466	0.0395618	1.26337e-08	398	1	1	3.82821e-08	3.82821e-08
1/sp|Q9Z1J3|NFS1_MOUSE	K[+100.016044]VYFHTDAAQAVGK	K(UniMod:64)VYFHTDAAQAVGK	KVYFHTDAAQAVGK	AR_190402_DIA_GNMT_G03.mzML:1195.475:K[+100.016044]VYFHTDAAQAVGK+3	0.0873249	0.00972466	0.0330578	1.3075e-08	399	1	1	3.95198e-08	3.95198e-08
1/sp|P26443|DHE3_MOUSE	AK[+100.016044]VYEGSILEADC[+57.021464]DILIPAASEK	AK(UniMod:64)VYEGSILEADC(UniMod:4)DILIPAASEK	AKVYEGSILEADCDILIPAASEK	AR_190402_DIA_GNMT_G04.mzML:3571.5417:AK[+100.016044]VYEGSILEADC[+57.021464]DILIPAASEK+3	0.264441	0.00203396	0.00772061	1.32807e-08	400	1	1	4.00412e-08	4.00412e-08
1/sp|P63166|SUMO1_MOUSE	SDQEAK[+42.010565]PSTEDLGDK	SDQEAK(UniMod:1)PSTEDLGDK	SDQEAKPSTEDLGDK	AR_190402_DIA_GNMT_G07.mzML:1277.0914:SDQEAK[+42.010565]PSTEDLGDK+2	0.477384	0.000889947	0.00133591	1.39378e-08	401	1	1	4.19176e-08	4.19176e-08
1/sp|Q9Z2I8|SUCB2_MOUSE	EALEAAK[+100.016044]R	EALEAAK(UniMod:64)R	EALEAAKR	AR_190402_DIA_GNMT_G11.mzML:1841.3257:EALEAAK[+100.016044]R+2	0.165799	0.00546447	0.0173797	1.43853e-08	402	1	1	4.31559e-08	4.31559e-08
1/sp|Q3UEG6|AGT2_MOUSE	VLAIHK[+100.016044]QHLSPVDTAYFR	VLAIHK(UniMod:64)QHLSPVDTAYFR	VLAIHKQHLSPVDTAYFR	AR_190402_DIA_GNMT_G07.mzML:4121.1724:VLAIHK[+100.016044]QHLSPVDTAYFR+3	0.118512	0.00869172	0.0256147	1.53884e-08	403	1	1	4.60506e-08	4.60506e-08
1/sp|Q9D1I5|MCEE_MOUSE	LNHVAVAVPDLEK[+100.016044]ASSFYR	LNHVAVAVPDLEK(UniMod:64)ASSFYR	LNHVAVAVPDLEKASSFYR	AR_190402_DIA_GNMT_G07.mzML:1412.1942:LNHVAVAVPDLEK[+100.016044]ASSFYR+3	0.0895747	0.00972466	0.0324558	1.54603e-08	404	1	1	4.61514e-08	4.61514e-08
1/sp|Q5FW57|GLYAL_MOUSE	AQGLISHIIYAQTLAMDK[+100.016044]R	AQGLISHIIYAQTLAMDK(UniMod:64)R	AQGLISHIIYAQTLAMDKR	AR_190402_DIA_GNMT_G01.mzML:2240.3008:AQGLISHIIYAQTLAMDK[+100.016044]R+3	0.172128	0.00488804	0.0164991	1.55937e-08	405	1	1	4.64344e-08	4.64344e-08
1/sp|Q9Z0X1|AIFM1_MOUSE	EGVK[+100.016044]VMPNAIVQSVGVSGGR	EGVK(UniMod:64)VMPNAIVQSVGVSGGR	EGVKVMPNAIVQSVGVSGGR	AR_190402_DIA_GNMT_G02.mzML:3832.2866:EGVK[+100.016044]VMPNAIVQSVGVSGGR+3	0.103304	0.00869172	0.02901	1.57591e-08	406	1	1	4.68114e-08	4.68114e-08
1/sp|P54869|HMCS2_MOUSE	VSK[+100.016044]DASPGSPLEK	VSK(UniMod:64)DASPGSPLEK	VSKDASPGSPLEK	AR_190402_DIA_GNMT_G06.mzML:2032.5588:VSK[+100.016044]DASPGSPLEK+2	0.248861	0.00203396	0.00877708	1.64221e-08	407	1	1	4.86612e-08	4.86612e-08
1/sp|O35490|BHMT1_MOUSE	K[+100.016044]EYWQNLR	K(UniMod:64)EYWQNLR	KEYWQNLR	AR_190402_DIA_GNMT_G11.mzML:2029.626:K[+100.016044]EYWQNLR+2	0.229046	0.00203396	0.0103317	1.65202e-08	408	1	1	4.88316e-08	4.88316e-08
1/sp|O08997|ATOX1_MOUSE	TGK[+42.010565]AVSYLGPK	TGK(UniMod:1)AVSYLGPK	TGKAVSYLGPK	AR_190402_DIA_GNMT_G11.mzML:1693.7678:TGK[+42.010565]AVSYLGPK+2	0.160236	0.00546447	0.018192	1.70654e-08	409	1	1	5.03201e-08	5.03201e-08
1/sp|P54071|IDHP_MOUSE	FK[+100.016044]DIFQEIFDK	FK(UniMod:64)DIFQEIFDK	FKDIFQEIFDK	AR_190402_DIA_GNMT_G08.mzML:2389.02:FK[+100.016044]DIFQEIFDK+2	0.163723	0.00546447	0.0176785	1.72631e-08	410	1	1	5.07789e-08	5.07789e-08
1/sp|Q8K2B3|SDHA_MOUSE	ANAGEESVMNLDK[+100.016044]LR	ANAGEESVMNLDK(UniMod:64)LR	ANAGEESVMNLDKLR	AR_190402_DIA_GNMT_G09.mzML:2810.5059:ANAGEESVMNLDK[+100.016044]LR+2	0.249427	0.00203396	0.00873625	1.75056e-08	411	1	1	5.13667e-08	5.13198e-08
1/sp|P11725|OTC_MOUSE	SLGM[+15.994915]IFEK[+100.016044]R	SLGM(UniMod:35)IFEK(UniMod:64)R	SLGMIFEKR	AR_190402_DIA_GNMT_G12.mzML:3216.294:SLGM[+15.994915]IFEK[+100.016044]R+2	0.140282	0.00869172	0.0214288	1.75321e-08	412	1	1	5.13198e-08	5.13198e-08
1/sp|Q99020|ROAA_MOUSE	R[+28.0313]GGHQNNYKPY	R(UniMod:36)GGHQNNYKPY	RGGHQNNYKPY	AR_190402_DIA_GNMT_G10.mzML:739.7378:R[+28.0313]GGHQNNYKPY+3	0.209125	0.00203396	0.0121718	1.9031e-08	413	1	1	5.55724e-08	5.54421e-08
1/sp|Q8CHT0|AL4A1_MOUSE	SLWPQIK[+100.016044]GR	SLWPQIK(UniMod:64)GR	SLWPQIKGR	AR_190402_DIA_GNMT_G04.mzML:1442.3726:SLWPQIK[+100.016044]GR+2	0.0687487	0.00972466	0.0384671	1.90391e-08	414	1	1	5.54616e-08	5.54421e-08
1/sp|Q9DBG1|CP27A_MOUSE	IGC[+57.021464]LK[+100.016044]PSIPEDTAAFIR	IGC(UniMod:4)LK(UniMod:64)PSIPEDTAAFIR	IGCLKPSIPEDTAAFIR	AR_190402_DIA_GNMT_G05.mzML:4021.9648:IGC[+57.021464]LK[+100.016044]PSIPEDTAAFIR+3	0.233755	0.00203396	0.00993897	1.90783e-08	415	1	1	5.54421e-08	5.54421e-08
1/sp|Q8VC30|TKFC_MOUSE	IAPVDQIVTLMLDHMTNTSNIFHVPVR[+28.0313]	IAPVDQIVTLMLDHMTNTSNIFHVPVR(UniMod:36)	IAPVDQIVTLMLDHMTNTSNIFHVPVR	AR_190402_DIA_GNMT_G12.mzML:4350.0396:IAPVDQIVTLMLDHMTNTSNIFHVPVR[+28.0313]+4	0.106325	0.00869172	0.0283018	1.99044e-08	416	1	1	5.77037e-08	5.77037e-08
1/sp|Q8BMS1|ECHA_MOUSE	DRK[+100.016044]TVLGVPEVLLGILPGAGGTQR	DRK(UniMod:64)TVLGVPEVLLGILPGAGGTQR	DRKTVLGVPEVLLGILPGAGGTQR	AR_190402_DIA_GNMT_G01.mzML:3321.7988:DRK[+100.016044]TVLGVPEVLLGILPGAGGTQR+3	0.268119	0.00203396	0.00749034	2.02368e-08	417	1	1	5.85266e-08	5.84745e-08
1/sp|Q9DCX2|ATP5H_MOUSE	IPVPEDK[+100.016044]YTALVDQEEKEDVK	IPVPEDK(UniMod:64)YTALVDQEEKEDVK	IPVPEDKYTALVDQEEKEDVK	AR_190402_DIA_GNMT_G01.mzML:2929.726:IPVPEDK[+100.016044]YTALVDQEEKEDVK+3	0.226195	0.00203396	0.010577	2.02673e-08	418	1	1	5.84745e-08	5.84745e-08
1/sp|Q8BYL4|SYYM_MOUSE	LVHGQEGLDSAK[+42.010565]R	LVHGQEGLDSAK(UniMod:1)R	LVHGQEGLDSAKR	AR_190402_DIA_GNMT_G02.mzML:1460.9316:LVHGQEGLDSAK[+42.010565]R+3	0.0780253	0.00972466	0.035665	2.05125e-08	419	1	1	5.90407e-08	5.87857e-08
1/sp|P58710|GGLO_MOUSE	LDYWLAYETIM[+15.994915]K[+42.010565]	LDYWLAYETIM(UniMod:35)K(UniMod:1)	LDYWLAYETIMK	AR_190402_DIA_GNMT_G07.mzML:3001.765:LDYWLAYETIM[+15.994915]K[+42.010565]+3	0.167598	0.00546447	0.0171246	2.05129e-08	420	1	1	5.89014e-08	5.87857e-08
1/sp|Q61545|EWS_MOUSE	R[+28.0313]GGPGGPPGPLMEQM[+15.994915]GGR	R(UniMod:36)GGPGGPPGPLMEQM(UniMod:35)GGR	RGGPGGPPGPLMEQMGGR	AR_190402_DIA_GNMT_G04.mzML:1228.6995:R[+28.0313]GGPGGPPGPLMEQM[+15.994915]GGR+3	0.156791	0.00546447	0.0187139	2.05214e-08	421	1	1	5.87857e-08	5.87857e-08
1/sp|P12787|COX5A_MOUSE	K[+100.016044]GMNTLVGYDLVPEPK	K(UniMod:64)GMNTLVGYDLVPEPK	KGMNTLVGYDLVPEPK	AR_190402_DIA_GNMT_G01.mzML:3296.8984:K[+100.016044]GMNTLVGYDLVPEPK+2	0.161322	0.00546447	0.0180306	2.13424e-08	422	1	1	6.09927e-08	6.09927e-08
3/sp|P24472|GSTA4_MOUSE/sp|P13745|GSTA1_MOUSE/sp|P30115|GSTA3_MOUSE	K[+100.016044]FLQPGSQR	K(UniMod:64)FLQPGSQR	KFLQPGSQR	AR_190402_DIA_GNMT_G03.mzML:1241.2537:K[+100.016044]FLQPGSQR+2	0.400663	0.000889947	0.00251395	2.15989e-08	423	1	1	6.15798e-08	6.15798e-08
1/sp|P35492|HUTH_MOUSE	ALDYLAIGVHELAAISER[+28.0313]	ALDYLAIGVHELAAISER(UniMod:36)	ALDYLAIGVHELAAISER	AR_190402_DIA_GNMT_G03.mzML:2622.0293:ALDYLAIGVHELAAISER[+28.0313]+3	0.0986371	0.00869172	0.0301388	2.19194e-08	424	1	1	6.23463e-08	6.23463e-08
1/sp|P40142|TKT_MOUSE	MEGYHK[+42.010565]PDQQK	MEGYHK(UniMod:1)PDQQK	MEGYHKPDQQK	AR_190402_DIA_GNMT_G06.mzML:866.4548:MEGYHK[+42.010565]PDQQK+2	0.300473	0.00203396	0.00573867	2.23511e-08	425	1	1	6.34244e-08	6.33908e-08
2/sp|Q5FW57|GLYAL_MOUSE/sp|Q91XE0|GLYAT_MOUSE	K[+100.016044]YLPESLK	K(UniMod:64)YLPESLK	KYLPESLK	AR_190402_DIA_GNMT_G06.mzML:2353.281:K[+100.016044]YLPESLK+2	0.130257	0.00869172	0.0232646	2.24438e-08	426	1	1	6.3538e-08	6.33908e-08
1/sp|Q99LX0|PARK7_MOUSE	GLIAAIC[+57.021464]AGPTALLAHEVGFGC[+57.021464]K[+28.0313]	GLIAAIC(UniMod:4)AGPTALLAHEVGFGC(UniMod:4)K(UniMod:36)	GLIAAICAGPTALLAHEVGFGCK	AR_190402_DIA_GNMT_G11.mzML:2468.628:GLIAAIC[+57.021464]AGPTALLAHEVGFGC[+57.021464]K[+28.0313]+3	0.140635	0.00869172	0.0213669	2.24443e-08	427	1	1	6.33908e-08	6.33908e-08
1/sp|P16332|MUTA_MOUSE	ADTLDLPEELPGVK[+100.016044]PFTR	ADTLDLPEELPGVK(UniMod:64)PFTR	ADTLDLPEELPGVKPFTR	AR_190402_DIA_GNMT_G07.mzML:3542.608:ADTLDLPEELPGVK[+100.016044]PFTR+3	0.12525	0.00869172	0.0242391	2.29507e-08	428	1	1	6.46696e-08	6.46696e-08
1/sp|P56480|ATPB_MOUSE	DATSK[+100.016044]VALVYGQMNEPPGAR	DATSK(UniMod:64)VALVYGQMNEPPGAR	DATSKVALVYGQMNEPPGAR	AR_190402_DIA_GNMT_G01.mzML:2639.3193:DATSK[+100.016044]VALVYGQMNEPPGAR+3	0.0628202	0.00972466	0.04037	2.38395e-08	429	1	1	6.70175e-08	6.70175e-08
1/sp|Q64433|CH10_MOUSE	VGDK[+100.016044]VLLPEYGGTK	VGDK(UniMod:64)VLLPEYGGTK	VGDKVLLPEYGGTK	AR_190402_DIA_GNMT_G11.mzML:1551.1436:VGDK[+100.016044]VLLPEYGGTK+3	0.147445	0.00869172	0.0202059	2.4599e-08	430	1	1	6.89917e-08	6.89917e-08
1/sp|P30416|FKBP4_MOUSE	GEHSIVYLK[+42.010565]PSYAFGSVGK	GEHSIVYLK(UniMod:1)PSYAFGSVGK	GEHSIVYLKPSYAFGSVGK	AR_190402_DIA_GNMT_G01.mzML:2799.5532:GEHSIVYLK[+42.010565]PSYAFGSVGK+3	0.309291	0.00203396	0.0053367	2.60734e-08	431	1	1	7.29572e-08	7.29572e-08
1/sp|O35490|BHMT1_MOUSE	GAAELM[+15.994915]QQK[+42.010565]EATTEQQLR	GAAELM(UniMod:35)QQK(UniMod:1)EATTEQQLR	GAAELMQQKEATTEQQLR	AR_190402_DIA_GNMT_G06.mzML:3183.6665:GAAELM[+15.994915]QQK[+42.010565]EATTEQQLR+3	0.143585	0.00869172	0.0208561	2.65792e-08	432	1	1	7.42003e-08	7.42003e-08
1/sp|P50171|DHB8_MOUSE	VGNIGQTNYASSK[+100.016044]AGVIGLTQTAAR	VGNIGQTNYASSK(UniMod:64)AGVIGLTQTAAR	VGNIGQTNYASSKAGVIGLTQTAAR	AR_190402_DIA_GNMT_G12.mzML:1787.1813:VGNIGQTNYASSK[+100.016044]AGVIGLTQTAAR+3	0.335505	0.000889947	0.00430037	2.78204e-08	433	1	1	7.74859e-08	7.70539e-08
1/sp|Q8K4F5|ABHDB_MOUSE	TNFNSLAK[+100.016044]AMVQR	TNFNSLAK(UniMod:64)AMVQR	TNFNSLAKAMVQR	AR_190402_DIA_GNMT_G11.mzML:4039.0686:TNFNSLAK[+100.016044]AMVQR+2	0.195963	0.00203396	0.0135634	2.78545e-08	434	1	1	7.74022e-08	7.70539e-08
1/sp|P63017|HSP7C_MOUSE	SK[+42.010565]GPAVGIDLGTTYSC[+57.021464]VGVFQHGK	SK(UniMod:1)GPAVGIDLGTTYSC(UniMod:4)VGVFQHGK	SKGPAVGIDLGTTYSCVGVFQHGK	AR_190402_DIA_GNMT_G04.mzML:3174.194:SK[+42.010565]GPAVGIDLGTTYSC[+57.021464]VGVFQHGK+3	0.140053	0.00869172	0.0214692	2.78569e-08	435	1	1	7.72309e-08	7.70539e-08
1/sp|Q8C196|CPSM_MOUSE	VSQEHPVVLTK[+100.016044]FVEGAR	VSQEHPVVLTK(UniMod:64)FVEGAR	VSQEHPVVLTKFVEGAR	AR_190402_DIA_GNMT_G03.mzML:2532.2668:VSQEHPVVLTK[+100.016044]FVEGAR+3	0.137409	0.00869172	0.0219398	2.7857e-08	436	1	1	7.70539e-08	7.70539e-08
#N/A	LLENEK[+42.010565]AR	LLENEK(UniMod:1)AR	LLENEKAR	AR_190402_DIA_GNMT_G11.mzML:1763.9927:LLENEK[+42.010565]AR+2	0.114462	0.00869172	0.0264784	2.88479e-08	437	1	1	7.96122e-08	7.96122e-08
1/sp|Q61176|ARGI1_MOUSE	R[+28.0313]PIHLSFDVDGLDPAFTPATGTPVLGGLSYR	R(UniMod:36)PIHLSFDVDGLDPAFTPATGTPVLGGLSYR	RPIHLSFDVDGLDPAFTPATGTPVLGGLSYR	AR_190402_DIA_GNMT_G07.mzML:3697.2114:R[+28.0313]PIHLSFDVDGLDPAFTPATGTPVLGGLSYR+4	0.299307	0.00203396	0.00579405	2.91171e-08	438	1	1	8.01716e-08	8.01716e-08
#N/A	TRLAADVGK[+42.010565]AGAER	TRLAADVGK(UniMod:1)AGAER	TRLAADVGKAGAER	AR_190402_DIA_GNMT_G10.mzML:1818.7797:TRLAADVGK[+42.010565]AGAER+3	0.166589	0.00546447	0.0172672	2.92815e-08	439	1	1	8.04407e-08	8.04407e-08
1/sp|Q99LB7|SARDH_MOUSE	VAAVETEHGSIQTPC[+57.021464]VVNC[+57.021464]AGVWASK[+100.016044]VGR	VAAVETEHGSIQTPC(UniMod:4)VVNC(UniMod:4)AGVWASK(UniMod:64)VGR	VAAVETEHGSIQTPCVVNCAGVWASKVGR	AR_190402_DIA_GNMT_G12.mzML:2275.6997:VAAVETEHGSIQTPC[+57.021464]VVNC[+57.021464]AGVWASK[+100.016044]VGR+4	0.0892675	0.00972466	0.0325374	3.02525e-08	440	1	1	8.29194e-08	8.29194e-08
1/sp|P07724|ALBU_MOUSE	DDNPSLPPFER[+28.0313]PEAEAM[+15.994915]C[+57.021464]TSFK	DDNPSLPPFER(UniMod:36)PEAEAM(UniMod:35)C(UniMod:4)TSFK	DDNPSLPPFERPEAEAMCTSFK	AR_190402_DIA_GNMT_G10.mzML:2796.663:DDNPSLPPFER[+28.0313]PEAEAM[+15.994915]C[+57.021464]TSFK+3	0.212046	0.00203396	0.0118828	3.04008e-08	441	1	1	8.31369e-08	8.31369e-08
1/sp|Q99LB7|SARDH_MOUSE	DPSGGPVSLDFVK[+100.016044]NGEYALER	DPSGGPVSLDFVK(UniMod:64)NGEYALER	DPSGGPVSLDFVKNGEYALER	AR_190402_DIA_GNMT_G07.mzML:828.48315:DPSGGPVSLDFVK[+100.016044]NGEYALER+3	0.1472	0.00869172	0.0202466	3.08544e-08	442	1	1	8.41865e-08	8.41865e-08
1/sp|P32020|NLTP_MOUSE	PSVALK[+100.016044]SPR	PSVALK(UniMod:64)SPR	PSVALKSPR	AR_190402_DIA_GNMT_G01.mzML:2804.2559:PSVALK[+100.016044]SPR+2	0.0666109	0.00972466	0.0391429	3.1162e-08	443	1	1	8.48339e-08	8.48339e-08
1/sp|Q8BH00|AL8A1_MOUSE	VGEALVSHPEVPLISFTGSQPTAER[+28.0313]	VGEALVSHPEVPLISFTGSQPTAER(UniMod:36)	VGEALVSHPEVPLISFTGSQPTAER	AR_190402_DIA_GNMT_G04.mzML:4376.376:VGEALVSHPEVPLISFTGSQPTAER[+28.0313]+3	0.165197	0.00546447	0.0174658	3.13286e-08	444	1	1	8.50953e-08	8.50953e-08
1/sp|P12710|FABPL_MOUSE	LTITYGPK[+42.010565]VVR	LTITYGPK(UniMod:1)VVR	LTITYGPKVVR	AR_190402_DIA_GNMT_G09.mzML:2487.5085:LTITYGPK[+42.010565]VVR+2	0.193344	0.00203396	0.0138587	3.16567e-08	445	1	1	8.57931e-08	8.57931e-08
1/sp|Q99MN9|PCCB_MOUSE	SVTNEDVTQEQLGGAK[+100.016044]THTTVSGVAHR	SVTNEDVTQEQLGGAK(UniMod:64)THTTVSGVAHR	SVTNEDVTQEQLGGAKTHTTVSGVAHR	AR_190402_DIA_GNMT_G04.mzML:3175.5686:SVTNEDVTQEQLGGAK[+100.016044]THTTVSGVAHR+3	0.0709171	0.00972466	0.0377934	3.20551e-08	446	1	1	8.6678e-08	8.6517e-08
1/sp|Q99JY0|ECHB_MOUSE	IPFLLSGTSYK[+100.016044]DLMPHDLAR	IPFLLSGTSYK(UniMod:64)DLMPHDLAR	IPFLLSGTSYKDLMPHDLAR	AR_190402_DIA_GNMT_G02.mzML:3897.401:IPFLLSGTSYK[+100.016044]DLMPHDLAR+3	0.229247	0.00203396	0.0103146	3.20672e-08	447	1	1	8.6517e-08	8.6517e-08
1/sp|Q9D379|HYEP_MOUSE	THGLSDEHVFEVIC[+57.021464]PSIPGYGFSEASSK[+28.0313]	THGLSDEHVFEVIC(UniMod:4)PSIPGYGFSEASSK(UniMod:36)	THGLSDEHVFEVICPSIPGYGFSEASSK	AR_190402_DIA_GNMT_G07.mzML:2740.8872:THGLSDEHVFEVIC[+57.021464]PSIPGYGFSEASSK[+28.0313]+4	0.144412	0.00869172	0.0207151	3.24563e-08	448	1	1	8.73711e-08	8.73711e-08
1/sp|P12710|FABPL_MOUSE	DIK[+100.016044]GVSEIVHEGK	DIK(UniMod:64)GVSEIVHEGK	DIKGVSEIVHEGK	AR_190402_DIA_GNMT_G11.mzML:2260.0957:DIK[+100.016044]GVSEIVHEGK+3	0.160003	0.00546447	0.0182268	3.33024e-08	449	1	1	8.94491e-08	8.94491e-08
1/sp|Q9DBK0|ACO12_MOUSE	VHLK[+42.010565]PVLLQTEQEQVEHNLASER	VHLK(UniMod:1)PVLLQTEQEQVEHNLASER	VHLKPVLLQTEQEQVEHNLASER	AR_190402_DIA_GNMT_G12.mzML:3814.492:VHLK[+42.010565]PVLLQTEQEQVEHNLASER+3	0.181452	0.00203396	0.0152821	3.3886e-08	450	1	1	9.08144e-08	9.08144e-08
1/sp|Q9JLJ2|AL9A1_MOUSE	VEPVDASGTEK[+100.016044]AFEPATGR	VEPVDASGTEK(UniMod:64)AFEPATGR	VEPVDASGTEKAFEPATGR	AR_190402_DIA_GNMT_G04.mzML:2826.6653:VEPVDASGTEK[+100.016044]AFEPATGR+3	0.259552	0.00203396	0.00803768	3.44829e-08	451	1	1	9.22094e-08	9.22094e-08
1/sp|Q9CQ62|DECR_MOUSE	VAGHPDVVINNAAGNFISPSER[+28.0313]	VAGHPDVVINNAAGNFISPSER(UniMod:36)	VAGHPDVVINNAAGNFISPSER	AR_190402_DIA_GNMT_G09.mzML:2546.4648:VAGHPDVVINNAAGNFISPSER[+28.0313]+3	0.0958454	0.00869172	0.0308346	3.46502e-08	452	1	1	9.24517e-08	9.24517e-08
1/sp|Q9CQR4|ACO13_MOUSE	QGK[+100.016044]TLAFASVDLTNK	QGK(UniMod:64)TLAFASVDLTNK	QGKTLAFASVDLTNK	AR_190402_DIA_GNMT_G11.mzML:1055.5333:QGK[+100.016044]TLAFASVDLTNK+2	0.25117	0.00203396	0.00861182	3.50253e-08	453	1	1	9.32461e-08	9.31471e-08
1/sp|Q8R164|BPHL_MOUSE	HLLPLVQC[+57.021464]PTLIVHGEK[+100.016044]DPLVPR	HLLPLVQC(UniMod:4)PTLIVHGEK(UniMod:64)DPLVPR	HLLPLVQCPTLIVHGEKDPLVPR	AR_190402_DIA_GNMT_G07.mzML:3580.8264:HLLPLVQC[+57.021464]PTLIVHGEK[+100.016044]DPLVPR+4	0.143088	0.00869172	0.0209413	3.50653e-08	454	1	1	9.31471e-08	9.31471e-08
1/sp|O55125|NIPS1_MOUSE	IQFHNVK[+42.010565]PEC[+57.021464]LDAYNSLTEAVLPK	IQFHNVK(UniMod:1)PEC(UniMod:4)LDAYNSLTEAVLPK	IQFHNVKPECLDAYNSLTEAVLPK	AR_190402_DIA_GNMT_G11.mzML:3636.4558:IQFHNVK[+42.010565]PEC[+57.021464]LDAYNSLTEAVLPK+3	0.422052	0.000889947	0.00210772	3.56145e-08	455	1	1	9.4398e-08	9.42737e-08
1/sp|Q8BWT1|THIM_MOUSE	K[+42.010565]DGTVTAGNASGVSDGAGAVIIASEDAVKK	K(UniMod:1)DGTVTAGNASGVSDGAGAVIIASEDAVKK	KDGTVTAGNASGVSDGAGAVIIASEDAVKK	AR_190402_DIA_GNMT_G02.mzML:3406.3447:K[+42.010565]DGTVTAGNASGVSDGAGAVIIASEDAVKK+3	0.18986	0.00203396	0.0142615	3.56458e-08	456	1	1	9.42737e-08	9.42737e-08
1/sp|Q9QYG0|NDRG2_MOUSE	C[+57.021464]PVM[+15.994915]LVVGDQAPHEDAVVEC[+57.021464]NSK[+28.0313]	C(UniMod:4)PVM(UniMod:35)LVVGDQAPHEDAVVEC(UniMod:4)NSK(UniMod:36)	CPVMLVVGDQAPHEDAVVECNSK	AR_190402_DIA_GNMT_G12.mzML:2051.4795:C[+57.021464]PVM[+15.994915]LVVGDQAPHEDAVVEC[+57.021464]NSK[+28.0313]+3	0.103473	0.00869172	0.0289701	3.6007e-08	457	1	1	9.50207e-08	9.50207e-08
1/sp|Q8VCU1|EST3B_MOUSE	DASINPPMC[+57.021464]LQDVEK[+28.0313]	DASINPPMC(UniMod:4)LQDVEK(UniMod:36)	DASINPPMCLQDVEK	AR_190402_DIA_GNMT_G02.mzML:2861.0269:DASINPPMC[+57.021464]LQDVEK[+28.0313]+2	0.172495	0.0034678	0.0164495	3.67917e-08	458	1	1	9.68795e-08	9.68221e-08
1/sp|P11725|OTC_MOUSE	K[+42.010565]PEEVDDEVFYSPR	K(UniMod:1)PEEVDDEVFYSPR	KPEEVDDEVFYSPR	AR_190402_DIA_GNMT_G01.mzML:2467.0588:K[+42.010565]PEEVDDEVFYSPR+2	0.251625	0.00203396	0.0085796	3.68502e-08	459	1	1	9.68221e-08	9.68221e-08
1/sp|Q9D051|ODPB_MOUSE	TIRPMDIEAIEASVM[+15.994915]K[+42.010565]	TIRPMDIEAIEASVM(UniMod:35)K(UniMod:1)	TIRPMDIEAIEASVMK	AR_190402_DIA_GNMT_G10.mzML:1787.8236:TIRPMDIEAIEASVM[+15.994915]K[+42.010565]+3	0.0638646	0.00972466	0.0400282	3.72695e-08	460	1	1	9.77109e-08	9.77109e-08
1/sp|Q61937|NPM_MOUSE	DELHIVEAEAM[+15.994915]NYEGSPIK[+28.0313]	DELHIVEAEAM(UniMod:35)NYEGSPIK(UniMod:36)	DELHIVEAEAMNYEGSPIK	AR_190402_DIA_GNMT_G08.mzML:3218.842:DELHIVEAEAM[+15.994915]NYEGSPIK[+28.0313]+3	0.178247	0.00203396	0.01569	3.76809e-08	461	1	1	9.85752e-08	9.85752e-08
1/sp|P35700|PRDX1_MOUSE	HGEVC[+57.021464]PAGWK[+42.010565]PGSDTIKPDVNK	HGEVC(UniMod:4)PAGWK(UniMod:1)PGSDTIKPDVNK	HGEVCPAGWKPGSDTIKPDVNK	AR_190402_DIA_GNMT_G12.mzML:1855.5562:HGEVC[+57.021464]PAGWK[+42.010565]PGSDTIKPDVNK+4	0.333291	0.000889947	0.0043795	3.97165e-08	462	1	1	1.03676e-07	1.03676e-07
1/sp|Q8K2B3|SDHA_MOUSE	TGK[+100.016044]VTLEYRPVIDK	TGK(UniMod:64)VTLEYRPVIDK	TGKVTLEYRPVIDK	AR_190402_DIA_GNMT_G07.mzML:1063.1805:TGK[+100.016044]VTLEYRPVIDK+2	0.400211	0.000889947	0.00252335	4.03079e-08	463	1	1	1.04992e-07	1.04992e-07
1/sp|P53395|ODB2_MOUSE	GIK[+100.016044]LSFMPFFLK	GIK(UniMod:64)LSFMPFFLK	GIKLSFMPFFLK	AR_190402_DIA_GNMT_G04.mzML:1702.6628:GIK[+100.016044]LSFMPFFLK+2	0.10855	0.00869172	0.0277912	4.10139e-08	464	1	1	1.06601e-07	1.06601e-07
1/sp|P38647|GRP75_MOUSE	MKETAENYLGHTAK[+100.016044]NAVITVPAYFNDSQR	MKETAENYLGHTAK(UniMod:64)NAVITVPAYFNDSQR	MKETAENYLGHTAKNAVITVPAYFNDSQR	AR_190402_DIA_GNMT_G03.mzML:1016.9191:MKETAENYLGHTAK[+100.016044]NAVITVPAYFNDSQR+4	0.149924	0.00869172	0.0197991	4.2243e-08	465	1	1	1.09559e-07	1.09412e-07
1/sp|P16331|PH4H_MOUSE	EDNIPQLEDVSQFLQTC[+57.021464]TGFR[+28.0313]	EDNIPQLEDVSQFLQTC(UniMod:4)TGFR(UniMod:36)	EDNIPQLEDVSQFLQTCTGFR	AR_190402_DIA_GNMT_G04.mzML:3501.0598:EDNIPQLEDVSQFLQTC[+57.021464]TGFR[+28.0313]+3	0.0624376	0.00972466	0.040496	4.2277e-08	466	1	1	1.09412e-07	1.09412e-07
1/sp|Q8BWT1|THIM_MOUSE	WK[+100.016044]AANEAGYFNEEM[+15.994915]APIEVK	WK(UniMod:64)AANEAGYFNEEM(UniMod:35)APIEVK	WKAANEAGYFNEEMAPIEVK	AR_190402_DIA_GNMT_G07.mzML:2953.1807:WK[+100.016044]AANEAGYFNEEM[+15.994915]APIEVK+3	0.290592	0.00203396	0.00622514	4.31869e-08	467	1	1	1.11528e-07	1.11528e-07
1/sp|Q9CQ62|DECR_MOUSE	LDPTGRFEK[+100.016044]EMIDR	LDPTGRFEK(UniMod:64)EMIDR	LDPTGRFEKEMIDR	AR_190402_DIA_GNMT_G11.mzML:2492.4434:LDPTGRFEK[+100.016044]EMIDR+3	0.0692657	0.00972466	0.0383054	4.44376e-08	468	1	1	1.14512e-07	1.14512e-07
1/sp|Q99MR8|MCCA_MOUSE	IAAGEK[+100.016044]IPLSQEEIPLQGHAFEAR	IAAGEK(UniMod:64)IPLSQEEIPLQGHAFEAR	IAAGEKIPLSQEEIPLQGHAFEAR	AR_190402_DIA_GNMT_G02.mzML:3489.1868:IAAGEK[+100.016044]IPLSQEEIPLQGHAFEAR+3	0.160586	0.00546447	0.0181398	4.48826e-08	469	1	1	1.15412e-07	1.15412e-07
2/sp|Q9QXX4|CMC2_MOUSE/sp|Q8BH59|CMC1_MOUSE	AIK[+100.016044]LTVNDFVR	AIK(UniMod:64)LTVNDFVR	AIKLTVNDFVR	AR_190402_DIA_GNMT_G01.mzML:3487.15:AIK[+100.016044]LTVNDFVR+2	0.196102	0.00203396	0.013548	4.53094e-08	470	1	1	1.16262e-07	1.16262e-07
1/sp|Q9DB20|ATPO_MOUSE	EK[+100.016044]FSPLTANLM[+15.994915]NLLAENGR	EK(UniMod:64)FSPLTANLM(UniMod:35)NLLAENGR	EKFSPLTANLMNLLAENGR	AR_190402_DIA_GNMT_G03.mzML:2975.636:EK[+100.016044]FSPLTANLM[+15.994915]NLLAENGR+3	0.261613	0.00203396	0.00790248	4.81225e-08	471	1	1	1.23218e-07	1.23199e-07
1/sp|Q05920|PYC_MOUSE	K[+100.016044]IAPYVAHNFNK	K(UniMod:64)IAPYVAHNFNK	KIAPYVAHNFNK	AR_190402_DIA_GNMT_G12.mzML:974.53674:K[+100.016044]IAPYVAHNFNK+3	0.178148	0.00203396	0.0157027	4.82171e-08	472	1	1	1.23199e-07	1.23199e-07
1/sp|Q99JY0|ECHB_MOUSE	K[+100.016044]DGGQYALVAAC[+57.021464]AAGGQGHAMIVEAYPK	K(UniMod:64)DGGQYALVAAC(UniMod:4)AAGGQGHAMIVEAYPK	KDGGQYALVAACAAGGQGHAMIVEAYPK	AR_190402_DIA_GNMT_G05.mzML:3932.779:K[+100.016044]DGGQYALVAAC[+57.021464]AAGGQGHAMIVEAYPK+4	0.110513	0.00869172	0.0273484	4.83929e-08	473	1	1	1.23387e-07	1.23387e-07
1/sp|Q8CAY6|THIC_MOUSE	MGEVPLADSILC[+57.021464]DGLTDAFHNYHM[+15.994915]GITAENVAK[+42.010565]	MGEVPLADSILC(UniMod:4)DGLTDAFHNYHM(UniMod:35)GITAENVAK(UniMod:1)	MGEVPLADSILCDGLTDAFHNYHMGITAENVAK	AR_190402_DIA_GNMT_G10.mzML:4098.721:MGEVPLADSILC[+57.021464]DGLTDAFHNYHM[+15.994915]GITAENVAK[+42.010565]+5	0.150784	0.00869172	0.0196599	4.89108e-08	474	1	1	1.24444e-07	1.24444e-07
1/sp|A2ATU0|DHTK1_MOUSE	HFYALLK[+42.010565]QR	HFYALLK(UniMod:1)QR	HFYALLKQR	AR_190402_DIA_GNMT_G10.mzML:1481.0171:HFYALLK[+42.010565]QR+3	0.113394	0.00869172	0.0267109	5.04346e-08	475	1	1	1.28051e-07	1.28051e-07
1/sp|O35490|BHMT1_MOUSE	ASGK[+28.0313]PVAATMC[+57.021464]IGPEGDLHGVPPGEC[+57.021464]AVR	ASGK(UniMod:36)PVAATMC(UniMod:4)IGPEGDLHGVPPGEC(UniMod:4)AVR	ASGKPVAATMCIGPEGDLHGVPPGECAVR	AR_190402_DIA_GNMT_G09.mzML:2298.2583:ASGK[+28.0313]PVAATMC[+57.021464]IGPEGDLHGVPPGEC[+57.021464]AVR+3	0.46385	0.000889947	0.00149354	5.08511e-08	476	1	1	1.28837e-07	1.2874e-07
1/sp|Q9DB77|QCR2_MOUSE	MGK[+100.016044]ITSEELHYFVQNHFTSAR	MGK(UniMod:64)ITSEELHYFVQNHFTSAR	MGKITSEELHYFVQNHFTSAR	AR_190402_DIA_GNMT_G04.mzML:3562.945:MGK[+100.016044]ITSEELHYFVQNHFTSAR+4	0.160986	0.00546447	0.0180804	5.09194e-08	477	1	1	1.2874e-07	1.2874e-07
1/sp|Q8CHT0|AL4A1_MOUSE	NAAGNFYINDK[+100.016044]STGSVVGQQPFGGAR	NAAGNFYINDK(UniMod:64)STGSVVGQQPFGGAR	NAAGNFYINDKSTGSVVGQQPFGGAR	AR_190402_DIA_GNMT_G05.mzML:2479.0835:NAAGNFYINDK[+100.016044]STGSVVGQQPFGGAR+3	0.315902	0.00203396	0.00505391	5.16451e-08	478	1	1	1.30301e-07	1.30301e-07
1/sp|P50171|DHB8_MOUSE	GK[+100.016044]HAAFQADVSQGPAAR	GK(UniMod:64)HAAFQADVSQGPAAR	GKHAAFQADVSQGPAAR	AR_190402_DIA_GNMT_G05.mzML:3662.5154:GK[+100.016044]HAAFQADVSQGPAAR+3	0.0729168	0.00972466	0.0371823	5.19789e-08	479	1	1	1.3087e-07	1.3081e-07
1/sp|O35490|BHMT1_MOUSE	R[+14.01565]GYVK[+42.010565]AGPWTPEAAVEHPEAVR	R(UniMod:34)GYVK(UniMod:1)AGPWTPEAAVEHPEAVR	RGYVKAGPWTPEAAVEHPEAVR	AR_190402_DIA_GNMT_G10.mzML:1864.1344:R[+14.01565]GYVK[+42.010565]AGPWTPEAAVEHPEAVR+5	0.0862946	0.00972466	0.0333371	5.20637e-08	480	1	1	1.3081e-07	1.3081e-07
1/sp|P26443|DHE3_MOUSE	ISGASEK[+42.010565]DIVHSGLAYTM[+15.994915]ER	ISGASEK(UniMod:1)DIVHSGLAYTM(UniMod:35)ER	ISGASEKDIVHSGLAYTMER	AR_190402_DIA_GNMT_G05.mzML:3798.189:ISGASEK[+42.010565]DIVHSGLAYTM[+15.994915]ER+3	0.139594	0.00869172	0.0215502	5.26339e-08	481	1	1	1.31968e-07	1.31968e-07
1/sp|Q8C196|CPSM_MOUSE	QISK[+100.016044]C[+57.021464]LGLTEAQTR	QISK(UniMod:64)C(UniMod:4)LGLTEAQTR	QISKCLGLTEAQTR	AR_190402_DIA_GNMT_G12.mzML:2183.316:QISK[+100.016044]C[+57.021464]LGLTEAQTR+3	0.245749	0.00203396	0.00900474	5.56244e-08	482	1	1	1.39176e-07	1.39149e-07
1/sp|P57780|ACTN4_MOUSE	SIVDYK[+28.0313]PSLDLLEQQHQLIQEALIFDNK	SIVDYK(UniMod:36)PSLDLLEQQHQLIQEALIFDNK	SIVDYKPSLDLLEQQHQLIQEALIFDNK	AR_190402_DIA_GNMT_G12.mzML:4220.1533:SIVDYK[+28.0313]PSLDLLEQQHQLIQEALIFDNK+4	0.0775888	0.00972466	0.0357922	5.57287e-08	483	1	1	1.39149e-07	1.39149e-07
1/sp|P54071|IDHP_MOUSE	LNEHFLNTTDFLDTIK[+100.016044]SNLDR	LNEHFLNTTDFLDTIK(UniMod:64)SNLDR	LNEHFLNTTDFLDTIKSNLDR	AR_190402_DIA_GNMT_G07.mzML:4103.155:LNEHFLNTTDFLDTIK[+100.016044]SNLDR+3	0.200736	0.00203396	0.0130413	5.64959e-08	484	1	1	1.40773e-07	1.40773e-07
1/sp|Q8C196|CPSM_MOUSE	VMIGESIDEK[+42.010565]R	VMIGESIDEK(UniMod:1)R	VMIGESIDEKR	AR_190402_DIA_GNMT_G06.mzML:3369.4521:VMIGESIDEK[+42.010565]R+2	0.0801425	0.00972466	0.0350541	5.70316e-08	485	1	1	1.41815e-07	1.41815e-07
1/sp|O08709|PRDX6_MOUSE	VVDSLQLTGTK[+28.0313]PVATPVDWK	VVDSLQLTGTK(UniMod:36)PVATPVDWK	VVDSLQLTGTKPVATPVDWK	AR_190402_DIA_GNMT_G10.mzML:2840.308:VVDSLQLTGTK[+28.0313]PVATPVDWK+3	0.283175	0.00203396	0.00661713	5.72619e-08	486	1	1	1.42094e-07	1.42094e-07
1/sp|P42125|ECI1_MOUSE	VGVVDEVVPEDQVHSK[+100.016044]AR	VGVVDEVVPEDQVHSK(UniMod:64)AR	VGVVDEVVPEDQVHSKAR	AR_190402_DIA_GNMT_G11.mzML:3954.2485:VGVVDEVVPEDQVHSK[+100.016044]AR+3	0.147724	0.00869172	0.0201597	5.78434e-08	487	1	1	1.43243e-07	1.43243e-07
1/sp|O35660|GSTM6_MOUSE	FK[+42.010565]LDLDFPNLPYLIDGSHK	FK(UniMod:1)LDLDFPNLPYLIDGSHK	FKLDLDFPNLPYLIDGSHK	AR_190402_DIA_GNMT_G03.mzML:4007.598:FK[+42.010565]LDLDFPNLPYLIDGSHK+3	0.12762	0.00869172	0.0237729	5.86324e-08	488	1	1	1.44899e-07	1.44899e-07
1/sp|Q9DB20|ATPO_MOUSE	EK[+100.016044]FSPLTANLMNLLAENGR	EK(UniMod:64)FSPLTANLMNLLAENGR	EKFSPLTANLMNLLAENGR	AR_190402_DIA_GNMT_G11.mzML:1882.5625:EK[+100.016044]FSPLTANLMNLLAENGR+3	0.224157	0.00203396	0.0107558	5.88486e-08	489	1	1	1.45136e-07	1.45136e-07
2/sp|Q8VCH0|THIKB_MOUSE/sp|Q921H8|THIKA_MOUSE	QVVTLLNELK[+100.016044]R	QVVTLLNELK(UniMod:64)R	QVVTLLNELKR	AR_190402_DIA_GNMT_G11.mzML:3461.5828:QVVTLLNELK[+100.016044]R+2	0.112409	0.00869172	0.0269272	5.92772e-08	490	1	1	1.45895e-07	1.45895e-07
1/sp|Q8VDM4|PSMD2_MOUSE	M[+15.994915]EEGGRDK[+42.010565]TPVQSQQPSATTPSGADEK	M(UniMod:35)EEGGRDK(UniMod:1)TPVQSQQPSATTPSGADEK	MEEGGRDKTPVQSQQPSATTPSGADEK	AR_190402_DIA_GNMT_G05.mzML:2678.8333:M[+15.994915]EEGGRDK[+42.010565]TPVQSQQPSATTPSGADEK+3	0.215086	0.00203396	0.0115894	6.01237e-08	491	1	1	1.47677e-07	1.47677e-07
1/sp|Q61545|EWS_MOUSE	R[+28.0313]GGPGGPPGPLM[+15.994915]EQM[+15.994915]GGR	R(UniMod:36)GGPGGPPGPLM(UniMod:35)EQM(UniMod:35)GGR	RGGPGGPPGPLMEQMGGR	AR_190402_DIA_GNMT_G07.mzML:3637.4695:R[+28.0313]GGPGGPPGPLM[+15.994915]EQM[+15.994915]GGR+3	0.117613	0.00869172	0.025804	6.04661e-08	492	1	1	1.48216e-07	1.48003e-07
5/sp|Q64435|UD16_MOUSE/sp|Q63886|UD11_MOUSE/sp|Q62452|UD19_MOUSE/sp|Q6ZQM8|UD17C_MOUSE/sp|P70691|UD12_MOUSE	AFITHSGSHGIYEGIC[+57.021464]NGVPMVMM[+15.994915]PLFGDQM[+15.994915]DNAK[+42.010565]	AFITHSGSHGIYEGIC(UniMod:4)NGVPMVMM(UniMod:35)PLFGDQM(UniMod:35)DNAK(UniMod:1)	AFITHSGSHGIYEGICNGVPMVMMPLFGDQMDNAK	AR_190402_DIA_GNMT_G07.mzML:3434.612:AFITHSGSHGIYEGIC[+57.021464]NGVPMVMM[+15.994915]PLFGDQM[+15.994915]DNAK[+42.010565]+5	0.228136	0.00203396	0.0104094	6.0502e-08	493	1	1	1.48003e-07	1.48003e-07
1/sp|Q99JY0|ECHB_MOUSE	K[+100.016044]MMLDLNK	K(UniMod:64)MMLDLNK	KMMLDLNK	AR_190402_DIA_GNMT_G11.mzML:2703.643:K[+100.016044]MMLDLNK+2	0.0691006	0.00972466	0.038357	6.23471e-08	494	1	1	1.52208e-07	1.52208e-07
1/sp|Q8C196|CPSM_MOUSE	IGSSMK[+100.016044]SVGEVMAIGR	IGSSMK(UniMod:64)SVGEVMAIGR	IGSSMKSVGEVMAIGR	AR_190402_DIA_GNMT_G10.mzML:2626.4792:IGSSMK[+100.016044]SVGEVMAIGR+3	0.160009	0.00546447	0.018226	6.28562e-08	495	1	1	1.53141e-07	1.53009e-07
1/sp|Q8C196|CPSM_MOUSE	TLK[+100.016044]GLNSDSVTEETLR	TLK(UniMod:64)GLNSDSVTEETLR	TLKGLNSDSVTEETLR	AR_190402_DIA_GNMT_G04.mzML:2566.4958:TLK[+100.016044]GLNSDSVTEETLR+2	0.182734	0.00203396	0.0151219	6.29292e-08	496	1	1	1.53009e-07	1.53009e-07
1/sp|P47738|ALDH2_MOUSE	EAGFPPGVVNIVPGFGPTAGAAIASHEGVDK[+28.0313]	EAGFPPGVVNIVPGFGPTAGAAIASHEGVDK(UniMod:36)	EAGFPPGVVNIVPGFGPTAGAAIASHEGVDK	AR_190402_DIA_GNMT_G02.mzML:2830.3467:EAGFPPGVVNIVPGFGPTAGAAIASHEGVDK[+28.0313]+3	0.0806824	0.00972466	0.0349	6.35616e-08	497	1	1	1.54236e-07	1.54235e-07
1/sp|P55012|S12A2_MOUSE	LSGVEDHVK[+42.010565]	LSGVEDHVK(UniMod:1)	LSGVEDHVK	AR_190402_DIA_GNMT_G08.mzML:1685.3671:LSGVEDHVK[+42.010565]+2	0.112485	0.00869172	0.0269104	6.36892e-08	498	1	1	1.54235e-07	1.54235e-07
1/sp|P08249|MDHM_MOUSE	ANVK[+100.016044]GYLGPEQLPDC[+57.021464]LK	ANVK(UniMod:64)GYLGPEQLPDC(UniMod:4)LK	ANVKGYLGPEQLPDCLK	AR_190402_DIA_GNMT_G01.mzML:4090.3367:ANVK[+100.016044]GYLGPEQLPDC[+57.021464]LK+3	0.195743	0.00203396	0.013588	6.38532e-08	499	1	1	1.54323e-07	1.54323e-07
1/sp|Q924X2|CPT1B_MOUSE	MSLDAIER[+28.0313]	MSLDAIER(UniMod:36)	MSLDAIER	AR_190402_DIA_GNMT_G01.mzML:2424.4014:MSLDAIER[+28.0313]+2	0.144877	0.00869172	0.0206361	6.46039e-08	500	1	1	1.55825e-07	1.55825e-07
1/sp|Q8BWT1|THIM_MOUSE	TNVSGGAIALGHPLGGSGSR[+28.0313]	TNVSGGAIALGHPLGGSGSR(UniMod:36)	TNVSGGAIALGHPLGGSGSR	AR_190402_DIA_GNMT_G01.mzML:2525.4292:TNVSGGAIALGHPLGGSGSR[+28.0313]+2	0.0865294	0.00972466	0.0332733	6.50676e-08	501	1	1	1.5663e-07	1.5663e-07
1/sp|Q99L13|3HIDH_MOUSE	NLM[+15.994915]K[+100.016044]HGYPLILYDVFPDVC[+57.021464]K	NLM(UniMod:35)K(UniMod:64)HGYPLILYDVFPDVC(UniMod:4)K	NLMKHGYPLILYDVFPDVCK	AR_190402_DIA_GNMT_G09.mzML:3341.8809:NLM[+15.994915]K[+100.016044]HGYPLILYDVFPDVC[+57.021464]K+3	0.156247	0.00546447	0.0187977	6.57127e-08	502	1	1	1.57867e-07	1.57867e-07
1/sp|Q8QZT1|THIL_MOUSE	GATPYGGVK[+42.010565]LEDLIVK	GATPYGGVK(UniMod:1)LEDLIVK	GATPYGGVKLEDLIVK	AR_190402_DIA_GNMT_G05.mzML:2581.3086:GATPYGGVK[+42.010565]LEDLIVK+2	0.168731	0.00546447	0.016966	6.59279e-08	503	1	1	1.5807e-07	1.5807e-07
1/sp|P26443|DHE3_MOUSE	IIAEGANGPTTPEADK[+100.016044]IFLER	IIAEGANGPTTPEADK(UniMod:64)IFLER	IIAEGANGPTTPEADKIFLER	AR_190402_DIA_GNMT_G11.mzML:4116.4346:IIAEGANGPTTPEADK[+100.016044]IFLER+3	0.146144	0.00869172	0.0204228	6.72796e-08	504	1	1	1.6099e-07	1.6099e-07
1/sp|Q8C196|CPSM_MOUSE	GTTITSVLPK[+28.0313]PALVASR	GTTITSVLPK(UniMod:36)PALVASR	GTTITSVLPKPALVASR	AR_190402_DIA_GNMT_G02.mzML:3287.0967:GTTITSVLPK[+28.0313]PALVASR+3	0.182301	0.00203396	0.0151759	7.07762e-08	505	1	1	1.69022e-07	1.69022e-07
1/sp|Q9EQ20|MMSA_MOUSE	YQQLIKENLK[+100.016044]EIAR	YQQLIKENLK(UniMod:64)EIAR	YQQLIKENLKEIAR	AR_190402_DIA_GNMT_G08.mzML:2027.2059:YQQLIKENLK[+100.016044]EIAR+3	0.230715	0.00203396	0.0101907	7.1114e-08	506	1	1	1.69493e-07	1.69493e-07
1/sp|Q922Q1|MARC2_MOUSE	LFGLDIK[+100.016044]GR	LFGLDIK(UniMod:64)GR	LFGLDIKGR	AR_190402_DIA_GNMT_G01.mzML:3254.4563:LFGLDIK[+100.016044]GR+2	0.0942639	0.00931707	0.0312357	7.21981e-08	507	1	1	1.71738e-07	1.71738e-07
1/sp|Q9CY58|PAIRB_MOUSE	SAAQAAAQTNSNAAGK[+28.0313]	SAAQAAAQTNSNAAGK(UniMod:36)	SAAQAAAQTNSNAAGK	AR_190402_DIA_GNMT_G09.mzML:2873.288:SAAQAAAQTNSNAAGK[+28.0313]+2	0.281014	0.00203396	0.0067359	7.25555e-08	508	1	1	1.72248e-07	1.72248e-07
1/sp|Q99K67|AASS_MOUSE	LK[+100.016044]EVVFTK	LK(UniMod:64)EVVFTK	LKEVVFTK	AR_190402_DIA_GNMT_G05.mzML:1850.0117:LK[+100.016044]EVVFTK+2	0.185718	0.00203396	0.0147555	7.61817e-08	509	1	1	1.80501e-07	1.80501e-07
1/sp|Q8C196|CPSM_MOUSE	GTTITSVLPK[+100.016044]PALVASR	GTTITSVLPK(UniMod:64)PALVASR	GTTITSVLPKPALVASR	AR_190402_DIA_GNMT_G09.mzML:3355.3237:GTTITSVLPK[+100.016044]PALVASR+2	0.113932	0.00869172	0.0265934	7.72788e-08	510	1	1	1.82742e-07	1.82742e-07
1/sp|P29758|OAT_MOUSE	DNGLLAK[+100.016044]PTHGDIIR	DNGLLAK(UniMod:64)PTHGDIIR	DNGLLAKPTHGDIIR	AR_190402_DIA_GNMT_G04.mzML:4311.033:DNGLLAK[+100.016044]PTHGDIIR+2	0.0889185	0.00972466	0.0326303	7.80757e-08	511	1	1	1.84265e-07	1.84265e-07
1/sp|P26443|DHE3_MOUSE	AK[+100.016044]IIAEGANGPTTPEADKIFLER	AK(UniMod:64)IIAEGANGPTTPEADKIFLER	AKIIAEGANGPTTPEADKIFLER	AR_190402_DIA_GNMT_G07.mzML:3608.0056:AK[+100.016044]IIAEGANGPTTPEADKIFLER+3	0.0872692	0.00972466	0.0330728	7.87646e-08	512	1	1	1.85528e-07	1.85528e-07
1/sp|O89023|TPP1_MOUSE	FR[+28.0313]PSFPASSPYVTTVGGTSFK	FR(UniMod:36)PSFPASSPYVTTVGGTSFK	FRPSFPASSPYVTTVGGTSFK	AR_190402_DIA_GNMT_G08.mzML:2984.189:FR[+28.0313]PSFPASSPYVTTVGGTSFK+3	0.15353	0.00769826	0.0192217	7.93644e-08	513	1	1	1.86576e-07	1.86576e-07
1/sp|Q05920|PYC_MOUSE	HGK[+100.016044]HYFIEVNSR	HGK(UniMod:64)HYFIEVNSR	HGKHYFIEVNSR	AR_190402_DIA_GNMT_G02.mzML:1422.5195:HGK[+100.016044]HYFIEVNSR+3	0.225505	0.00203396	0.0106371	7.9673e-08	514	1	1	1.86937e-07	1.86937e-07
1/sp|Q9WUM5|SUCA_MOUSE	NTK[+100.016044]IIC[+57.021464]QGFTGK	NTK(UniMod:64)IIC(UniMod:4)QGFTGK	NTKIICQGFTGK	AR_190402_DIA_GNMT_G09.mzML:4026.1624:NTK[+100.016044]IIC[+57.021464]QGFTGK+2	0.116234	0.00869172	0.0260971	8.00271e-08	515	1	1	1.87403e-07	1.87403e-07
1/sp|Q8BH95|ECHM_MOUSE	AFAAGADIK[+100.016044]EMQNR	AFAAGADIK(UniMod:64)EMQNR	AFAAGADIKEMQNR	AR_190402_DIA_GNMT_G12.mzML:1224.08:AFAAGADIK[+100.016044]EMQNR+2	0.260189	0.00203396	0.00799561	8.02601e-08	516	1	1	1.87585e-07	1.87451e-07
1/sp|Q03265|ATPA_MOUSE	FENAFLSHVISQHQSLLGNIR[+28.0313]	FENAFLSHVISQHQSLLGNIR(UniMod:36)	FENAFLSHVISQHQSLLGNIR	AR_190402_DIA_GNMT_G01.mzML:4065.9934:FENAFLSHVISQHQSLLGNIR[+28.0313]+3	0.161246	0.00546447	0.0180419	8.03585e-08	517	1	1	1.87451e-07	1.87451e-07
1/sp|O88569|ROA2_MOUSE	GGNFGFGDSR[+14.01565]GGGGNFGPGPGSNFR	GGNFGFGDSR(UniMod:34)GGGGNFGPGPGSNFR	GGNFGFGDSRGGGGNFGPGPGSNFR	AR_190402_DIA_GNMT_G06.mzML:2471.7854:GGNFGFGDSR[+14.01565]GGGGNFGPGPGSNFR+3	0.353041	0.000889947	0.0037219	8.14072e-08	518	1	1	1.89531e-07	1.89531e-07
1/sp|P97450|ATP5J_MOUSE	FDDPKFEVIDK[+100.016044]PQS	FDDPKFEVIDK(UniMod:64)PQS	FDDPKFEVIDKPQS	AR_190402_DIA_GNMT_G05.mzML:3518.5676:FDDPKFEVIDK[+100.016044]PQS+2	0.268922	0.00203396	0.007441	8.22931e-08	519	1	1	1.91224e-07	1.91224e-07
1/sp|Q8VE88|F1142_MOUSE	EFTTC[+57.021464]LTTAGVR[+28.0313]	EFTTC(UniMod:4)LTTAGVR(UniMod:36)	EFTTCLTTAGVR	AR_190402_DIA_GNMT_G09.mzML:2513.6404:EFTTC[+57.021464]LTTAGVR[+28.0313]+2	0.178184	0.00203396	0.0156981	8.42033e-08	520	1	1	1.95287e-07	1.9523e-07
1/sp|Q9DBM2|ECHP_MOUSE	SGQASAK[+100.016044]PNLR	SGQASAK(UniMod:64)PNLR	SGQASAKPNLR	AR_190402_DIA_GNMT_G01.mzML:2168.0164:SGQASAK[+100.016044]PNLR+2	0.123588	0.00869172	0.0245714	8.43405e-08	521	1	1	1.9523e-07	1.9523e-07
5/sp|P99024|TBB5_MOUSE/sp|Q9D6F9|TBB4A_MOUSE/sp|Q9CWF2|TBB2B_MOUSE/sp|Q7TMM9|TBB2A_MOUSE/sp|P68372|TBB4B_MOUSE	SGPFGQIFR[+28.0313]PDNFVFGQSGAGNNWAK	SGPFGQIFR(UniMod:36)PDNFVFGQSGAGNNWAK	SGPFGQIFRPDNFVFGQSGAGNNWAK	AR_190402_DIA_GNMT_G01.mzML:4145.0938:SGPFGQIFR[+28.0313]PDNFVFGQSGAGNNWAK+3	0.171699	0.00488804	0.0165574	8.49476e-08	522	1	1	1.96258e-07	1.96258e-07
1/sp|Q61545|EWS_MOUSE	GM[+15.994915]PPPLR[+28.0313]GGPGGPGGPGGPM[+15.994915]GR	GM(UniMod:35)PPPLR(UniMod:36)GGPGGPGGPGGPM(UniMod:35)GR	GMPPPLRGGPGGPGGPGGPMGR	AR_190402_DIA_GNMT_G09.mzML:3954.755:GM[+15.994915]PPPLR[+28.0313]GGPGGPGGPGGPM[+15.994915]GR+3	0.12127	0.00869172	0.0250424	8.53651e-08	523	1	1	1.96846e-07	1.96846e-07
1/sp|B2RQC6|PYR1_MOUSE	EHPVVISK[+14.01565]	EHPVVISK(UniMod:34)	EHPVVISK	AR_190402_DIA_GNMT_G02.mzML:1654.6763:EHPVVISK[+14.01565]+2	0.122767	0.00869172	0.0247372	8.67347e-08	524	1	1	1.99622e-07	1.99462e-07
1/sp|Q9DB77|QCR2_MOUSE	IGLFVK[+100.016044]AGSR	IGLFVK(UniMod:64)AGSR	IGLFVKAGSR	AR_190402_DIA_GNMT_G10.mzML:2909.5234:IGLFVK[+100.016044]AGSR+2	0.139391	0.00869172	0.021586	8.68305e-08	525	1	1	1.99462e-07	1.99462e-07
1/sp|P11725|OTC_MOUSE	ENGTK[+100.016044]LSMTNDPLEAAR	ENGTK(UniMod:64)LSMTNDPLEAAR	ENGTKLSMTNDPLEAAR	AR_190402_DIA_GNMT_G05.mzML:1844.795:ENGTK[+100.016044]LSMTNDPLEAAR+3	0.0840678	0.00972466	0.0339488	8.75306e-08	526	1	1	2.00688e-07	2.00688e-07
1/sp|Q91XE0|GLYAT_MOUSE	RGYPVYSHTEK[+100.016044]SNIAMQK	RGYPVYSHTEK(UniMod:64)SNIAMQK	RGYPVYSHTEKSNIAMQK	AR_190402_DIA_GNMT_G12.mzML:1039.8171:RGYPVYSHTEK[+100.016044]SNIAMQK+4	0.116879	0.00869172	0.0259595	8.77123e-08	527	1	1	2.00723e-07	2.00723e-07
1/sp|Q8K1R3|PNPT1_MOUSE	K[+100.016044]EILQIMNK	K(UniMod:64)EILQIMNK	KEILQIMNK	AR_190402_DIA_GNMT_G07.mzML:2771.3691:K[+100.016044]EILQIMNK+2	0.0751062	0.00972466	0.0365244	8.9402e-08	528	1	1	2.04202e-07	2.04202e-07
1/sp|Q9WTP6|KAD2_MOUSE	GTQAPK[+100.016044]LAENFC[+57.021464]VC[+57.021464]HLATGDMLR	GTQAPK(UniMod:64)LAENFC(UniMod:4)VC(UniMod:4)HLATGDMLR	GTQAPKLAENFCVCHLATGDMLR	AR_190402_DIA_GNMT_G10.mzML:2533.284:GTQAPK[+100.016044]LAENFC[+57.021464]VC[+57.021464]HLATGDMLR+3	0.279502	0.00203396	0.00682031	9.08004e-08	529	1	1	2.07004e-07	2.07004e-07
1/sp|Q8VED5|K2C79_MOUSE	YEELQVTAGK[+42.010565]	YEELQVTAGK(UniMod:1)	YEELQVTAGK	AR_190402_DIA_GNMT_G06.mzML:1844.244:YEELQVTAGK[+42.010565]+2	0.181675	0.00203396	0.0152541	9.14749e-08	530	1	1	2.08149e-07	2.08149e-07
1/sp|Q8K2B3|SDHA_MOUSE	YAPVAK[+100.016044]DLASR	YAPVAK(UniMod:64)DLASR	YAPVAKDLASR	AR_190402_DIA_GNMT_G06.mzML:2335.084:YAPVAK[+100.016044]DLASR+2	0.218928	0.00203396	0.0112287	9.23361e-08	531	1	1	2.09713e-07	2.09713e-07
1/sp|Q61545|EWS_MOUSE	R[+28.0313]GGPGGPPGPLMEQMGGR	R(UniMod:36)GGPGGPPGPLMEQMGGR	RGGPGGPPGPLMEQMGGR	AR_190402_DIA_GNMT_G07.mzML:1850.4622:R[+28.0313]GGPGGPPGPLMEQMGGR+3	0.168884	0.00546447	0.0169447	9.35054e-08	532	1	1	2.11969e-07	2.11969e-07
1/sp|P51881|ADT2_MOUSE	AGAEREFK[+100.016044]GLGDC[+57.021464]LVK	AGAEREFK(UniMod:64)GLGDC(UniMod:4)LVK	AGAEREFKGLGDCLVK	AR_190402_DIA_GNMT_G01.mzML:1586.9038:AGAEREFK[+100.016044]GLGDC[+57.021464]LVK+3	0.167857	0.00546447	0.0170883	9.36971e-08	533	1	1	2.12005e-07	2.12005e-07
1/sp|P17751|TPIS_MOUSE	GWLK[+14.01565]SNVNDGVAQSTR	GWLK(UniMod:34)SNVNDGVAQSTR	GWLKSNVNDGVAQSTR	AR_190402_DIA_GNMT_G10.mzML:3311.0276:GWLK[+14.01565]SNVNDGVAQSTR+2	0.0869519	0.00972466	0.0331586	9.46766e-08	534	1	1	2.1382e-07	2.1382e-07
1/sp|Q91VM9|IPYR2_MOUSE	NK[+100.016044]AFALDVINSAHER	NK(UniMod:64)AFALDVINSAHER	NKAFALDVINSAHER	AR_190402_DIA_GNMT_G07.mzML:2629.942:NK[+100.016044]AFALDVINSAHER+3	0.162832	0.00546447	0.0178084	9.62556e-08	535	1	1	2.1698e-07	2.1698e-07
1/sp|P26443|DHE3_MOUSE	INPK[+100.016044]NYTDNELEK	INPK(UniMod:64)NYTDNELEK	INPKNYTDNELEK	AR_190402_DIA_GNMT_G04.mzML:2495.048:INPK[+100.016044]NYTDNELEK+2	0.117645	0.00869172	0.0257971	1.00311e-07	536	1	1	2.257e-07	2.257e-07
1/sp|P32020|NLTP_MOUSE	HSVNNTYSQFQDEYSLEEVMK[+14.01565]	HSVNNTYSQFQDEYSLEEVMK(UniMod:34)	HSVNNTYSQFQDEYSLEEVMK	AR_190402_DIA_GNMT_G03.mzML:2476.5283:HSVNNTYSQFQDEYSLEEVMK[+14.01565]+3	0.37739	0.000889947	0.00304538	1.02896e-07	537	1	1	2.31085e-07	2.31085e-07
1/sp|Q91XE0|GLYAT_MOUSE	QHLQIQSSQSHLNK[+100.016044]TIQNLASIQSFQIK	QHLQIQSSQSHLNK(UniMod:64)TIQNLASIQSFQIK	QHLQIQSSQSHLNKTIQNLASIQSFQIK	AR_190402_DIA_GNMT_G04.mzML:4356.392:QHLQIQSSQSHLNK[+100.016044]TIQNLASIQSFQIK+4	0.140419	0.00869172	0.0214047	1.03202e-07	538	1	1	2.31342e-07	2.31342e-07
1/sp|Q91WD5|NDUS2_MOUSE	M[+15.994915]HAAYIR[+28.0313]PGGVHQDLPLGLLDDIYEFSK	M(UniMod:35)HAAYIR(UniMod:36)PGGVHQDLPLGLLDDIYEFSK	MHAAYIRPGGVHQDLPLGLLDDIYEFSK	AR_190402_DIA_GNMT_G02.mzML:2270.4092:M[+15.994915]HAAYIR[+28.0313]PGGVHQDLPLGLLDDIYEFSK+4	0.137442	0.00869172	0.0219338	1.03969e-07	539	1	1	2.32628e-07	2.32628e-07
1/sp|P40936|INMT_MOUSE	DYLTTYYSFHSGPVAEQEIVK[+28.0313]	DYLTTYYSFHSGPVAEQEIVK(UniMod:36)	DYLTTYYSFHSGPVAEQEIVK	AR_190402_DIA_GNMT_G01.mzML:2015.6154:DYLTTYYSFHSGPVAEQEIVK[+28.0313]+3	0.195966	0.00203396	0.0135631	1.04712e-07	540	1	1	2.33857e-07	2.33857e-07
1/sp|Q64433|CH10_MOUSE	SQGK[+100.016044]VLQATVVAVGSGGK	SQGK(UniMod:64)VLQATVVAVGSGGK	SQGKVLQATVVAVGSGGK	AR_190402_DIA_GNMT_G11.mzML:3620.1143:SQGK[+100.016044]VLQATVVAVGSGGK+3	0.223014	0.00203396	0.0108575	1.06085e-07	541	1	1	2.36486e-07	2.36486e-07
1/sp|P16858|G3P_MOUSE	R[+28.0313]VIISAPSADAPMFVM[+15.994915]GVNHEK	R(UniMod:36)VIISAPSADAPMFVM(UniMod:35)GVNHEK	RVIISAPSADAPMFVMGVNHEK	AR_190402_DIA_GNMT_G05.mzML:2155.849:R[+28.0313]VIISAPSADAPMFVM[+15.994915]GVNHEK+3	0.0767114	0.00972466	0.0360493	1.07635e-07	542	1	1	2.39498e-07	2.39498e-07
1/sp|Q9CPQ1|COX6C_MOUSE	K[+100.016044]AGIFQSAK	K(UniMod:64)AGIFQSAK	KAGIFQSAK	AR_190402_DIA_GNMT_G12.mzML:3542.1167:K[+100.016044]AGIFQSAK+2	0.191141	0.00203396	0.014112	1.08223e-07	543	1	1	2.40362e-07	2.40362e-07
1/sp|Q8K1R3|PNPT1_MOUSE	VGVK[+100.016044]YTQQIIQGIQQLVK	VGVK(UniMod:64)YTQQIIQGIQQLVK	VGVKYTQQIIQGIQQLVK	AR_190402_DIA_GNMT_G01.mzML:4390.412:VGVK[+100.016044]YTQQIIQGIQQLVK+3	0.163098	0.00546447	0.0177695	1.10527e-07	544	1	1	2.45029e-07	2.45029e-07
1/sp|P14211|CALR_MOUSE	DM[+15.994915]HGDSEYNIMFGPDIC[+57.021464]GPGTK[+14.01565]	DM(UniMod:35)HGDSEYNIMFGPDIC(UniMod:4)GPGTK(UniMod:34)	DMHGDSEYNIMFGPDICGPGTK	AR_190402_DIA_GNMT_G10.mzML:932.625:DM[+15.994915]HGDSEYNIMFGPDIC[+57.021464]GPGTK[+14.01565]+3	0.0805254	0.00972466	0.0349448	1.14698e-07	545	1	1	2.53808e-07	2.53423e-07
1/sp|Q99L13|3HIDH_MOUSE	LLAK[+100.016044]ILNM[+15.994915]SSGR	LLAK(UniMod:64)ILNM(UniMod:35)SSGR	LLAKILNMSSGR	AR_190402_DIA_GNMT_G09.mzML:2885.7593:LLAK[+100.016044]ILNM[+15.994915]SSGR+2	0.105221	0.00869172	0.0285587	1.14734e-07	546	1	1	2.53423e-07	2.53423e-07
#N/A	YSSPTTIATVMSLSK[+100.016044]R	YSSPTTIATVMSLSK(UniMod:64)R	YSSPTTIATVMSLSKR	AR_190402_DIA_GNMT_G04.mzML:1112.0928:YSSPTTIATVMSLSK[+100.016044]R+3	0.16456	0.00546447	0.0175575	1.15508e-07	547	1	1	2.54666e-07	2.54666e-07
1/sp|Q9DBT9|M2GD_MOUSE	YPAPVTSLK[+100.016044]PRPDGTWDVETPQGSVR	YPAPVTSLK(UniMod:64)PRPDGTWDVETPQGSVR	YPAPVTSLKPRPDGTWDVETPQGSVR	AR_190402_DIA_GNMT_G08.mzML:1011.52783:YPAPVTSLK[+100.016044]PRPDGTWDVETPQGSVR+4	0.320941	0.000889947	0.00484847	1.16247e-07	548	1	1	2.55828e-07	2.55828e-07
1/sp|O88844|IDHC_MOUSE	LIDDMVAQAM[+15.994915]K[+42.010565]	LIDDMVAQAM(UniMod:35)K(UniMod:1)	LIDDMVAQAMK	AR_190402_DIA_GNMT_G12.mzML:2466.865:LIDDMVAQAM[+15.994915]K[+42.010565]+2	0.070225	0.00972466	0.0380071	1.16895e-07	549	1	1	2.56787e-07	2.56787e-07
1/sp|P51660|DHB4_MOUSE	IC[+57.021464]DFSNASK[+28.0313]PQTIQESTGGIVEVLHK	IC(UniMod:4)DFSNASK(UniMod:36)PQTIQESTGGIVEVLHK	ICDFSNASKPQTIQESTGGIVEVLHK	AR_190402_DIA_GNMT_G07.mzML:2721.1504:IC[+57.021464]DFSNASK[+28.0313]PQTIQESTGGIVEVLHK+4	0.271197	0.00203396	0.00730295	1.20737e-07	550	1	1	2.64742e-07	2.64742e-07
1/sp|Q9R1P3|PSB2_MOUSE	K[+100.016044]C[+57.021464]LEELQK	K(UniMod:64)C(UniMod:4)LEELQK	KCLEELQK	AR_190402_DIA_GNMT_G03.mzML:1939.393:K[+100.016044]C[+57.021464]LEELQK+2	0.162371	0.00546447	0.0178758	1.21202e-07	551	1	1	2.65281e-07	2.65281e-07
1/sp|Q9ET01|PYGL_MOUSE	AK[+42.010565]PLTDQEKR	AK(UniMod:1)PLTDQEKR	AKPLTDQEKR	AR_190402_DIA_GNMT_G03.mzML:806.7407:AK[+42.010565]PLTDQEKR+2	0.225567	0.00203396	0.0106318	1.22602e-07	552	1	1	2.67858e-07	2.67858e-07
1/sp|Q9CQ06|RM24_MOUSE	LVDPVDRK[+100.016044]PTEIQWR	LVDPVDRK(UniMod:64)PTEIQWR	LVDPVDRKPTEIQWR	AR_190402_DIA_GNMT_G12.mzML:1881.7267:LVDPVDRK[+100.016044]PTEIQWR+3	0.123219	0.00869172	0.0246459	1.23128e-07	553	1	1	2.68522e-07	2.68216e-07
2/sp|P46425|GSTP2_MOUSE/sp|P19157|GSTP1_MOUSE	EEVVTIDTWMQGLLK[+28.0313]PTC[+57.021464]LYGQLPK	EEVVTIDTWMQGLLK(UniMod:36)PTC(UniMod:4)LYGQLPK	EEVVTIDTWMQGLLKPTCLYGQLPK	AR_190402_DIA_GNMT_G03.mzML:3945.5269:EEVVTIDTWMQGLLK[+28.0313]PTC[+57.021464]LYGQLPK+3	0.366324	0.000889947	0.0033361	1.2321e-07	554	1	1	2.68216e-07	2.68216e-07
1/sp|P62264|RS14_MOUSE	IEDVTPIPSDSTR[+28.0313]	IEDVTPIPSDSTR(UniMod:36)	IEDVTPIPSDSTR	AR_190402_DIA_GNMT_G01.mzML:3134.0789:IEDVTPIPSDSTR[+28.0313]+2	0.165763	0.00546447	0.0173848	1.24185e-07	555	1	1	2.6985e-07	2.6985e-07
1/sp|Q8BYL4|SYYM_MOUSE	LVHGQEGLDSAK[+100.016044]R	LVHGQEGLDSAK(UniMod:64)R	LVHGQEGLDSAKR	AR_190402_DIA_GNMT_G01.mzML:2038.0105:LVHGQEGLDSAK[+100.016044]R+3	0.164731	0.00546447	0.0175327	1.24752e-07	556	1	1	2.70595e-07	2.7034e-07
1/sp|Q5FW57|GLYAL_MOUSE	ALVDK[+100.016044]WPDFNTVVVRPR	ALVDK(UniMod:64)WPDFNTVVVRPR	ALVDKWPDFNTVVVRPR	AR_190402_DIA_GNMT_G10.mzML:2943.0122:ALVDK[+100.016044]WPDFNTVVVRPR+3	0.0994644	0.00869172	0.0299356	1.24859e-07	557	1	1	2.7034e-07	2.7034e-07
1/sp|Q9DCW4|ETFB_MOUSE	SGVVTDGVK[+100.016044]HSM[+15.994915]NPFC[+57.021464]EIAVEEAVR	SGVVTDGVK(UniMod:64)HSM(UniMod:35)NPFC(UniMod:4)EIAVEEAVR	SGVVTDGVKHSMNPFCEIAVEEAVR	AR_190402_DIA_GNMT_G04.mzML:2380.717:SGVVTDGVK[+100.016044]HSM[+15.994915]NPFC[+57.021464]EIAVEEAVR+3	0.228209	0.00203396	0.0104031	1.25347e-07	558	1	1	2.7091e-07	2.7091e-07
1/sp|P47738|ALDH2_MOUSE	K[+100.016044]TFPTVNPSTGEVIC[+57.021464]QVAEGNKEDVDKAVK	K(UniMod:64)TFPTVNPSTGEVIC(UniMod:4)QVAEGNKEDVDKAVK	KTFPTVNPSTGEVICQVAEGNKEDVDKAVK	AR_190402_DIA_GNMT_G07.mzML:3075.5942:K[+100.016044]TFPTVNPSTGEVIC[+57.021464]QVAEGNKEDVDKAVK+4	0.0858735	0.00972466	0.0334519	1.25676e-07	559	1	1	2.71136e-07	2.71136e-07
1/sp|Q9WTP7|KAD3_MOUSE	HFELK[+100.016044]HLSSGDLLR	HFELK(UniMod:64)HLSSGDLLR	HFELKHLSSGDLLR	AR_190402_DIA_GNMT_G10.mzML:2838.8638:HFELK[+100.016044]HLSSGDLLR+3	0.0977508	0.00869172	0.030358	1.26224e-07	560	1	1	2.71832e-07	2.71832e-07
1/sp|P51881|ADT2_MOUSE	LAADVGK[+100.016044]AGAER	LAADVGK(UniMod:64)AGAER	LAADVGKAGAER	AR_190402_DIA_GNMT_G04.mzML:1720.656:LAADVGK[+100.016044]AGAER+2	0.123507	0.00869172	0.0245878	1.26546e-07	561	1	1	2.7204e-07	2.7204e-07
1/sp|Q61425|HCDH_MOUSE	TPMTSQK[+100.016044]TFESLVDFC[+57.021464]K	TPMTSQK(UniMod:64)TFESLVDFC(UniMod:4)K	TPMTSQKTFESLVDFCK	AR_190402_DIA_GNMT_G08.mzML:2695.9294:TPMTSQK[+100.016044]TFESLVDFC[+57.021464]K+3	0.190072	0.00203396	0.0142367	1.28754e-07	562	1	1	2.76294e-07	2.76294e-07
1/sp|Q61102|ABCB7_MOUSE	NAVFGK[+100.016044]VAQNSIR	NAVFGK(UniMod:64)VAQNSIR	NAVFGKVAQNSIR	AR_190402_DIA_GNMT_G12.mzML:1301.1741:NAVFGK[+100.016044]VAQNSIR+2	0.27672	0.00203396	0.00697827	1.29308e-07	563	1	1	2.76991e-07	2.76991e-07
1/sp|Q6P2B1|TNPO3_MOUSE	MEGAK[+42.010565]PTLQLVYQAVQALYHDPDPSGK	MEGAK(UniMod:1)PTLQLVYQAVQALYHDPDPSGK	MEGAKPTLQLVYQAVQALYHDPDPSGK	AR_190402_DIA_GNMT_G02.mzML:4229.2505:MEGAK[+42.010565]PTLQLVYQAVQALYHDPDPSGK+3	0.194724	0.00203396	0.0137024	1.30154e-07	564	1	1	2.78309e-07	2.78119e-07
1/sp|Q9CQC7|NDUB4_MOUSE	EYLLQYNDPK[+100.016044]R	EYLLQYNDPK(UniMod:64)R	EYLLQYNDPKR	AR_190402_DIA_GNMT_G12.mzML:2011.8904:EYLLQYNDPK[+100.016044]R+2	0.0999309	0.00869172	0.0298216	1.30301e-07	565	1	1	2.78128e-07	2.78119e-07
1/sp|P29758|OAT_MOUSE	ELMK[+100.016044]LPSDVVTSVR	ELMK(UniMod:64)LPSDVVTSVR	ELMKLPSDVVTSVR	AR_190402_DIA_GNMT_G02.mzML:3418.0823:ELMK[+100.016044]LPSDVVTSVR+2	0.216734	0.00203396	0.0114332	1.30527e-07	566	1	1	2.78119e-07	2.78119e-07
1/sp|Q99MZ7|PECR_MOUSE	K[+100.016044]EEEVSNLVK	K(UniMod:64)EEEVSNLVK	KEEEVSNLVK	AR_190402_DIA_GNMT_G04.mzML:2023.6604:K[+100.016044]EEEVSNLVK+2	0.231349	0.00203396	0.0101377	1.31444e-07	567	1	1	2.79579e-07	2.79579e-07
1/sp|P41216|ACSL1_MOUSE	GIQVSNNGPC[+57.021464]LGSR[+28.0313]	GIQVSNNGPC(UniMod:4)LGSR(UniMod:36)	GIQVSNNGPCLGSR	AR_190402_DIA_GNMT_G07.mzML:2051.943:GIQVSNNGPC[+57.021464]LGSR[+28.0313]+2	0.0929438	0.00931707	0.0315746	1.34714e-07	568	1	1	2.86031e-07	2.86031e-07
1/sp|Q9CQR4|ACO13_MOUSE	VMFK[+100.016044]VPGFDR	VMFK(UniMod:64)VPGFDR	VMFKVPGFDR	AR_190402_DIA_GNMT_G01.mzML:1742.4521:VMFK[+100.016044]VPGFDR+2	0.206117	0.00203396	0.0124767	1.38654e-07	569	1	1	2.93877e-07	2.93877e-07
1/sp|Q9EQ20|MMSA_MOUSE	VPQSTK[+100.016044]AEMDAAVESC[+57.021464]KR	VPQSTK(UniMod:64)AEMDAAVESC(UniMod:4)KR	VPQSTKAEMDAAVESCKR	AR_190402_DIA_GNMT_G11.mzML:2519.1409:VPQSTK[+100.016044]AEMDAAVESC[+57.021464]KR+3	0.140027	0.00869172	0.0214737	1.41489e-07	570	1	1	2.99361e-07	2.98999e-07
1/sp|Q8BWT1|THIM_MOUSE	K[+100.016044]DGTVTAGNASGVSDGAGAVIIASEDAVKK	K(UniMod:64)DGTVTAGNASGVSDGAGAVIIASEDAVKK	KDGTVTAGNASGVSDGAGAVIIASEDAVKK	AR_190402_DIA_GNMT_G01.mzML:3267.5613:K[+100.016044]DGTVTAGNASGVSDGAGAVIIASEDAVKK+5	0.210976	0.00203396	0.0119879	1.41566e-07	571	1	1	2.98999e-07	2.98999e-07
1/sp|Q8C196|CPSM_MOUSE	AVNTLNEALEFANSVGYPC[+57.021464]LLR[+28.0313]PSYVLSGSAMNVVFSEDEMK	AVNTLNEALEFANSVGYPC(UniMod:4)LLR(UniMod:36)PSYVLSGSAMNVVFSEDEMK	AVNTLNEALEFANSVGYPCLLRPSYVLSGSAMNVVFSEDEMK	AR_190402_DIA_GNMT_G06.mzML:1802.615:AVNTLNEALEFANSVGYPC[+57.021464]LLR[+28.0313]PSYVLSGSAMNVVFSEDEMK+5	0.320396	0.000889947	0.00487026	1.50944e-07	572	1	1	3.1825e-07	3.1825e-07
1/sp|P54071|IDHP_MOUSE	GR[+28.0313]PTSTNPIASIFAWTR	GR(UniMod:36)PTSTNPIASIFAWTR	GRPTSTNPIASIFAWTR	AR_190402_DIA_GNMT_G04.mzML:2960.6978:GR[+28.0313]PTSTNPIASIFAWTR+3	0.107194	0.00869172	0.0281015	1.54025e-07	573	1	1	3.24179e-07	3.24179e-07
1/sp|Q9D6R2|IDH3A_MOUSE	GPLK[+100.016044]TPIAAGHPSMNLLLR	GPLK(UniMod:64)TPIAAGHPSMNLLLR	GPLKTPIAAGHPSMNLLLR	AR_190402_DIA_GNMT_G12.mzML:3435.1477:GPLK[+100.016044]TPIAAGHPSMNLLLR+3	0.0812369	0.00972466	0.0347425	1.69355e-07	574	1	1	3.55822e-07	3.55822e-07
1/sp|P42125|ECI1_MOUSE	LENDK[+100.016044]SIR	LENDK(UniMod:64)SIR	LENDKSIR	AR_190402_DIA_GNMT_G12.mzML:1298.9647:LENDK[+100.016044]SIR+2	0.151133	0.00869172	0.0196035	1.71465e-07	575	1	1	3.59628e-07	3.59628e-07
1/sp|P97823|LYPA1_MOUSE	ALIDQEVK[+100.016044]NGIPSNR	ALIDQEVK(UniMod:64)NGIPSNR	ALIDQEVKNGIPSNR	AR_190402_DIA_GNMT_G12.mzML:4318.4478:ALIDQEVK[+100.016044]NGIPSNR+2	0.131601	0.00869172	0.0230098	1.72943e-07	576	1	1	3.621e-07	3.621e-07
#N/A	FSSVLWEEK[+42.010565]AR	FSSVLWEEK(UniMod:1)AR	FSSVLWEEKAR	AR_190402_DIA_GNMT_G01.mzML:1598.288:FSSVLWEEK[+42.010565]AR+3	0.127981	0.00869172	0.0237027	1.7627e-07	577	1	1	3.68427e-07	3.68427e-07
1/sp|Q61425|HCDH_MOUSE	FAGLHFFNPVPMM[+15.994915]K[+100.016044]	FAGLHFFNPVPMM(UniMod:35)K(UniMod:64)	FAGLHFFNPVPMMK	AR_190402_DIA_GNMT_G06.mzML:2691.1443:FAGLHFFNPVPMM[+15.994915]K[+100.016044]+2	0.275684	0.00203396	0.00703809	1.76632e-07	578	1	1	3.68544e-07	3.68544e-07
1/sp|Q8VEM8|MPCP_MOUSE	MYK[+100.016044]EEGLNAFYK	MYK(UniMod:64)EEGLNAFYK	MYKEEGLNAFYK	AR_190402_DIA_GNMT_G03.mzML:4293.402:MYK[+100.016044]EEGLNAFYK+2	0.150328	0.00869172	0.0197335	1.77507e-07	579	1	1	3.69729e-07	3.69729e-07
1/sp|Q8R164|BPHL_MOUSE	K[+100.016044]PLEALYGYDYLAK	K(UniMod:64)PLEALYGYDYLAK	KPLEALYGYDYLAK	AR_190402_DIA_GNMT_G04.mzML:4116.5195:K[+100.016044]PLEALYGYDYLAK+2	0.170708	0.00546447	0.0166927	1.78571e-07	580	1	1	3.71304e-07	3.71304e-07
1/sp|Q9D172|ES1_MOUSE	NK[+100.016044]VVTTPAFMC[+57.021464]ETALHHIHDGIGAMVK	NK(UniMod:64)VVTTPAFMC(UniMod:4)ETALHHIHDGIGAMVK	NKVVTTPAFMCETALHHIHDGIGAMVK	AR_190402_DIA_GNMT_G06.mzML:1805.74:NK[+100.016044]VVTTPAFMC[+57.021464]ETALHHIHDGIGAMVK+5	0.142792	0.00869172	0.0209922	1.78897e-07	581	1	1	3.71343e-07	3.71343e-07
1/sp|O35129|PHB2_MOUSE	EYTAAVEAK[+100.016044]QVAQQEAQR	EYTAAVEAK(UniMod:64)QVAQQEAQR	EYTAAVEAKQVAQQEAQR	AR_190402_DIA_GNMT_G12.mzML:4336.2754:EYTAAVEAK[+100.016044]QVAQQEAQR+3	0.119175	0.00869172	0.0254759	1.83474e-07	582	1	1	3.80188e-07	3.80188e-07
1/sp|Q9CZS1|AL1B1_MOUSE	K[+100.016044]IEEVIQR	K(UniMod:64)IEEVIQR	KIEEVIQR	AR_190402_DIA_GNMT_G09.mzML:1124.8018:K[+100.016044]IEEVIQR+2	0.100468	0.00869172	0.0296909	1.84673e-07	583	1	1	3.82017e-07	3.81585e-07
1/sp|P15105|GLNA_MOUSE	LTGFHETSNINDFSAGVANR[+28.0313]	LTGFHETSNINDFSAGVANR(UniMod:36)	LTGFHETSNINDFSAGVANR	AR_190402_DIA_GNMT_G01.mzML:2909.1406:LTGFHETSNINDFSAGVANR[+28.0313]+3	0.143764	0.00869172	0.0208255	1.84781e-07	584	1	1	3.81585e-07	3.81585e-07
2/sp|P46425|GSTP2_MOUSE/sp|P19157|GSTP1_MOUSE	MLLADQGQSWK[+28.0313]	MLLADQGQSWK(UniMod:36)	MLLADQGQSWK	AR_190402_DIA_GNMT_G04.mzML:3422.2615:MLLADQGQSWK[+28.0313]+2	0.127007	0.00869172	0.0238927	1.86115e-07	585	1	1	3.83684e-07	3.83186e-07
1/sp|Q9WUM5|SUCA_MOUSE	IIC[+57.021464]QGFTGK[+100.016044]QGTFHSQQALEYGTK	IIC(UniMod:4)QGFTGK(UniMod:64)QGTFHSQQALEYGTK	IICQGFTGKQGTFHSQQALEYGTK	AR_190402_DIA_GNMT_G02.mzML:4267.7207:IIC[+57.021464]QGFTGK[+100.016044]QGTFHSQQALEYGTK+3	0.284165	0.00203396	0.00656338	1.86192e-07	586	1	1	3.83186e-07	3.83186e-07
#N/A	FK[+100.016044]LEAPDADELPRSDFDPGQDTYQHPPK	FK(UniMod:64)LEAPDADELPRSDFDPGQDTYQHPPK	FKLEAPDADELPRSDFDPGQDTYQHPPK	AR_190402_DIA_GNMT_G05.mzML:3543.5774:FK[+100.016044]LEAPDADELPRSDFDPGQDTYQHPPK+4	0.135507	0.00869172	0.0222845	1.86604e-07	587	1	1	3.8338e-07	3.8338e-07
1/sp|Q99KI0|ACON_MOUSE	C[+57.021464]K[+100.016044]SQFTITPGSEQIR	C(UniMod:4)K(UniMod:64)SQFTITPGSEQIR	CKSQFTITPGSEQIR	AR_190402_DIA_GNMT_G02.mzML:2429.0854:C[+57.021464]K[+100.016044]SQFTITPGSEQIR+3	0.126158	0.00869172	0.0240595	1.88709e-07	588	1	1	3.87045e-07	3.87045e-07
1/sp|O35490|BHMT1_MOUSE	AGPWTPEAAVEHPEAVR[+14.01565]	AGPWTPEAAVEHPEAVR(UniMod:34)	AGPWTPEAAVEHPEAVR	AR_190402_DIA_GNMT_G10.mzML:3436.8389:AGPWTPEAAVEHPEAVR[+14.01565]+3	0.13327	0.00869172	0.0226971	1.90117e-07	589	1	1	3.89273e-07	3.89273e-07
1/sp|P01942|HBA_MOUSE	SNIK[+100.016044]AAWGK	SNIK(UniMod:64)AAWGK	SNIKAAWGK	AR_190402_DIA_GNMT_G06.mzML:1591.4303:SNIK[+100.016044]AAWGK+2	0.152712	0.00769826	0.0193512	1.9156e-07	590	1	1	3.91561e-07	3.91561e-07
1/sp|P11499|HS90B_MOUSE	R[+28.0313]GFEVVYM[+15.994915]TEPIDEYC[+57.021464]VQQLK	R(UniMod:36)GFEVVYM(UniMod:35)TEPIDEYC(UniMod:4)VQQLK	RGFEVVYMTEPIDEYCVQQLK	AR_190402_DIA_GNMT_G04.mzML:3059.4028:R[+28.0313]GFEVVYM[+15.994915]TEPIDEYC[+57.021464]VQQLK+3	0.0925684	0.00931707	0.0316716	1.92292e-07	591	1	1	3.92393e-07	3.92393e-07
1/sp|Q99N84|RT18B_MOUSE	DHK[+42.010565]LHVDFR	DHK(UniMod:1)LHVDFR	DHKLHVDFR	AR_190402_DIA_GNMT_G03.mzML:1148.5895:DHK[+42.010565]LHVDFR+3	0.112442	0.00869172	0.02692	1.95296e-07	592	1	1	3.9785e-07	3.9785e-07
1/sp|Q3UNZ8|QORL2_MOUSE	AALC[+57.021464]TELK[+100.016044]QPLTIQEVAPRPVGPQEVR	AALC(UniMod:4)TELK(UniMod:64)QPLTIQEVAPRPVGPQEVR	AALCTELKQPLTIQEVAPRPVGPQEVR	AR_190402_DIA_GNMT_G01.mzML:985.1825:AALC[+57.021464]TELK[+100.016044]QPLTIQEVAPRPVGPQEVR+4	0.244391	0.00203396	0.00910597	1.99526e-07	593	1	1	4.05781e-07	4.05781e-07
1/sp|O35737|HNRH1_MOUSE	R[+28.0313]GAYGGGYGGYDDYNGYNDGYGFGSDR	R(UniMod:36)GAYGGGYGGYDDYNGYNDGYGFGSDR	RGAYGGGYGGYDDYNGYNDGYGFGSDR	AR_190402_DIA_GNMT_G11.mzML:966.15063:R[+28.0313]GAYGGGYGGYDDYNGYNDGYGFGSDR+3	0.144787	0.00869172	0.0206515	2.0243e-07	594	1	1	4.10994e-07	4.10994e-07
1/sp|P29699|FETUA_MOUSE	HAFSPVASVESASGETLHSPK[+28.0313]	HAFSPVASVESASGETLHSPK(UniMod:36)	HAFSPVASVESASGETLHSPK	AR_190402_DIA_GNMT_G04.mzML:2307.5703:HAFSPVASVESASGETLHSPK[+28.0313]+3	0.2208	0.00203396	0.011057	2.10057e-07	595	1	1	4.25763e-07	4.25763e-07
1/sp|Q60597|ODO1_MOUSE	GHHVAQLDPLGILDADLDSSVPADIISSTDK[+28.0313]	GHHVAQLDPLGILDADLDSSVPADIISSTDK(UniMod:36)	GHHVAQLDPLGILDADLDSSVPADIISSTDK	AR_190402_DIA_GNMT_G10.mzML:3490.229:GHHVAQLDPLGILDADLDSSVPADIISSTDK[+28.0313]+4	0.118628	0.00869172	0.0255903	2.14152e-07	596	1	1	4.33334e-07	4.33334e-07
1/sp|Q9DCX2|ATP5H_MOUSE	AIGNALK[+100.016044]SWNETFHAR	AIGNALK(UniMod:64)SWNETFHAR	AIGNALKSWNETFHAR	AR_190402_DIA_GNMT_G11.mzML:3098.8193:AIGNALK[+100.016044]SWNETFHAR+2	0.247337	0.00203396	0.00888785	2.15277e-07	597	1	1	4.34882e-07	4.34882e-07
1/sp|P41216|ACSL1_MOUSE	AK[+100.016044]LLLEGVENK	AK(UniMod:64)LLLEGVENK	AKLLLEGVENK	AR_190402_DIA_GNMT_G07.mzML:2405.4949:AK[+100.016044]LLLEGVENK+2	0.155414	0.00546447	0.0189267	2.15939e-07	598	1	1	4.35489e-07	4.35489e-07
1/sp|Q9CQR4|ACO13_MOUSE	VLEK[+42.010565]VTLVSAAPEK	VLEK(UniMod:1)VTLVSAAPEK	VLEKVTLVSAAPEK	AR_190402_DIA_GNMT_G08.mzML:1252.2698:VLEK[+42.010565]VTLVSAAPEK+3	0.111167	0.00869172	0.0272022	2.16375e-07	599	1	1	4.35639e-07	4.35639e-07
2/sp|Q8R0Y6|AL1L1_MOUSE/sp|Q8K009|AL1L2_MOUSE	K[+42.010565]VSLELGGK	K(UniMod:1)VSLELGGK	KVSLELGGK	AR_190402_DIA_GNMT_G09.mzML:1130.5492:K[+42.010565]VSLELGGK+2	0.223319	0.00203396	0.0108302	2.21924e-07	600	1	1	4.46068e-07	4.46068e-07
1/sp|O70475|UGDH_MOUSE	EQIVVDLSHPGVSADDQVSR[+28.0313]	EQIVVDLSHPGVSADDQVSR(UniMod:36)	EQIVVDLSHPGVSADDQVSR	AR_190402_DIA_GNMT_G06.mzML:3940.3726:EQIVVDLSHPGVSADDQVSR[+28.0313]+3	0.150729	0.00869172	0.0196687	2.25365e-07	601	1	1	4.52229e-07	4.52229e-07
1/sp|Q61176|ARGI1_MOUSE	TGLLSGLDIMEVNPTLGK[+28.0313]	TGLLSGLDIMEVNPTLGK(UniMod:36)	TGLLSGLDIMEVNPTLGK	AR_190402_DIA_GNMT_G02.mzML:3406.3447:TGLLSGLDIMEVNPTLGK[+28.0313]+2	0.155104	0.00546447	0.0189749	2.30886e-07	602	1	1	4.62539e-07	4.62539e-07
1/sp|Q9QXD6|F16P1_MOUSE	AGGLATTGDK[+28.0313]DILDIVPTEIHQK	AGGLATTGDK(UniMod:36)DILDIVPTEIHQK	AGGLATTGDKDILDIVPTEIHQK	AR_190402_DIA_GNMT_G05.mzML:4367.1416:AGGLATTGDK[+28.0313]DILDIVPTEIHQK+3	0.167308	0.00546447	0.0171656	2.37554e-07	603	1	1	4.75108e-07	4.75108e-07
1/sp|Q8C196|CPSM_MOUSE	AK[+100.016044]TAHIVLEDGTK[+42.010565]MK	AK(UniMod:64)TAHIVLEDGTK(UniMod:1)MK	AKTAHIVLEDGTKMK	AR_190402_DIA_GNMT_G03.mzML:2106.9373:AK[+100.016044]TAHIVLEDGTK[+42.010565]MK+3	0.15831	0.00546447	0.018482	2.38024e-07	604	1	1	4.7526e-07	4.7526e-07
1/sp|P35700|PRDX1_MOUSE	LNC[+57.021464]QVIGASVDSHFC[+57.021464]HLAWINTPK[+28.0313]	LNC(UniMod:4)QVIGASVDSHFC(UniMod:4)HLAWINTPK(UniMod:36)	LNCQVIGASVDSHFCHLAWINTPK	AR_190402_DIA_GNMT_G04.mzML:3038.2776:LNC[+57.021464]QVIGASVDSHFC[+57.021464]HLAWINTPK[+28.0313]+4	0.218	0.00203396	0.0113148	2.39866e-07	605	1	1	4.78146e-07	4.78146e-07
1/sp|P57776|EF1D_MOUSE	SLAGSSGPGASSGPGGDHSELIVR[+28.0313]	SLAGSSGPGASSGPGGDHSELIVR(UniMod:36)	SLAGSSGPGASSGPGGDHSELIVR	AR_190402_DIA_GNMT_G12.mzML:3646.4272:SLAGSSGPGASSGPGGDHSELIVR[+28.0313]+3	0.0645012	0.00972466	0.0398213	2.40278e-07	606	1	1	4.78177e-07	4.78177e-07
1/sp|Q8BMS1|ECHA_MOUSE	K[+100.016044]MGLVDQLVEPLGPGIK	K(UniMod:64)MGLVDQLVEPLGPGIK	KMGLVDQLVEPLGPGIK	AR_190402_DIA_GNMT_G11.mzML:2373.9812:K[+100.016044]MGLVDQLVEPLGPGIK+2	0.0771024	0.00972466	0.0359345	2.42238e-07	607	1	1	4.81284e-07	4.81284e-07
1/sp|Q91VD9|NDUS1_MOUSE	NPPK[+100.016044]MLFLLGADGGC[+57.021464]ITR	NPPK(UniMod:64)MLFLLGADGGC(UniMod:4)ITR	NPPKMLFLLGADGGCITR	AR_190402_DIA_GNMT_G05.mzML:3874.4912:NPPK[+100.016044]MLFLLGADGGC[+57.021464]ITR+3	0.0647432	0.00972466	0.0397429	2.44457e-07	608	1	1	4.84892e-07	4.84892e-07
1/sp|Q8BWT1|THIM_MOUSE	GVFIVAAK[+100.016044]R	GVFIVAAK(UniMod:64)R	GVFIVAAKR	AR_190402_DIA_GNMT_G03.mzML:1422.0703:GVFIVAAK[+100.016044]R+2	0.136988	0.00869172	0.0220156	2.45523e-07	609	1	1	4.86208e-07	4.86208e-07
1/sp|Q99L13|3HIDH_MOUSE	EVEK[+100.016044]MGAVFMDAPVSGGVGAAR	EVEK(UniMod:64)MGAVFMDAPVSGGVGAAR	EVEKMGAVFMDAPVSGGVGAAR	AR_190402_DIA_GNMT_G02.mzML:4096.8496:EVEK[+100.016044]MGAVFMDAPVSGGVGAAR+3	0.0922095	0.00972466	0.0317646	2.48781e-07	610	1	1	4.91853e-07	4.91853e-07
1/sp|P61922|GABT_MOUSE	RTVAGIIVEPIQSEGGDNHASDDFFR[+28.0313]	RTVAGIIVEPIQSEGGDNHASDDFFR(UniMod:36)	RTVAGIIVEPIQSEGGDNHASDDFFR	AR_190402_DIA_GNMT_G01.mzML:1652.5873:RTVAGIIVEPIQSEGGDNHASDDFFR[+28.0313]+4	0.0703729	0.00972466	0.0379613	2.50903e-07	611	1	1	4.95235e-07	4.95235e-07
1/sp|P42125|ECI1_MOUSE	VGVVDEVVPEDQVHSK[+28.0313]	VGVVDEVVPEDQVHSK(UniMod:36)	VGVVDEVVPEDQVHSK	AR_190402_DIA_GNMT_G01.mzML:2309.66:VGVVDEVVPEDQVHSK[+28.0313]+3	0.170245	0.00546447	0.0167564	2.51949e-07	612	1	1	4.96488e-07	4.96488e-07
1/sp|O35490|BHMT1_MOUSE	AGASIVGVNC[+57.021464]HFDPSVSLQTVK[+28.0313]	AGASIVGVNC(UniMod:4)HFDPSVSLQTVK(UniMod:36)	AGASIVGVNCHFDPSVSLQTVK	AR_190402_DIA_GNMT_G02.mzML:1761.3115:AGASIVGVNC[+57.021464]HFDPSVSLQTVK[+28.0313]+3	0.113142	0.00869172	0.0267661	2.53318e-07	613	1	1	4.98371e-07	4.98371e-07
1/sp|Q6P3A8|ODBB_MOUSE	EVASMAQEK[+100.016044]LGVSC[+57.021464]EVIDLR	EVASMAQEK(UniMod:64)LGVSC(UniMod:4)EVIDLR	EVASMAQEKLGVSCEVIDLR	AR_190402_DIA_GNMT_G11.mzML:1469.6176:EVASMAQEK[+100.016044]LGVSC[+57.021464]EVIDLR+3	0.373988	0.000889947	0.00313195	2.57924e-07	614	1	1	5.06607e-07	5.06607e-07
1/sp|Q9WVM8|AADAT_MOUSE	FEDDLIK[+100.016044]R	FEDDLIK(UniMod:64)R	FEDDLIKR	AR_190402_DIA_GNMT_G07.mzML:2159.6584:FEDDLIK[+100.016044]R+2	0.120976	0.00869172	0.0251028	2.67687e-07	615	1	1	5.24927e-07	5.24927e-07
1/sp|P05202|AATM_MOUSE	M[+15.994915]NLGVGAYRDDNGK[+100.016044]PYVLPSVR	M(UniMod:35)NLGVGAYRDDNGK(UniMod:64)PYVLPSVR	MNLGVGAYRDDNGKPYVLPSVR	AR_190402_DIA_GNMT_G08.mzML:3004.8877:M[+15.994915]NLGVGAYRDDNGK[+100.016044]PYVLPSVR+3	0.0725675	0.00972466	0.0372883	2.7174e-07	616	1	1	5.3201e-07	5.3201e-07
1/sp|Q8C196|CPSM_MOUSE	IAK[+100.016044]AFAISGPFNVQFLVK	IAK(UniMod:64)AFAISGPFNVQFLVK	IAKAFAISGPFNVQFLVK	AR_190402_DIA_GNMT_G06.mzML:3856.4172:IAK[+100.016044]AFAISGPFNVQFLVK+3	0.0753284	0.00972466	0.0364582	2.83188e-07	617	1	1	5.53526e-07	5.53526e-07
1/sp|Q8C196|CPSM_MOUSE	NGVK[+100.016044]IMGTSPLQIDRAEDR	NGVK(UniMod:64)IMGTSPLQIDRAEDR	NGVKIMGTSPLQIDRAEDR	AR_190402_DIA_GNMT_G03.mzML:2840.798:NGVK[+100.016044]IMGTSPLQIDRAEDR+3	0.168333	0.00546447	0.0170216	2.83979e-07	618	1	1	5.54172e-07	5.54172e-07
1/sp|Q63880|EST3A_MOUSE	YLQDAGC[+57.021464]PVFLYEFQHTPSSFAK[+28.0313]	YLQDAGC(UniMod:4)PVFLYEFQHTPSSFAK(UniMod:36)	YLQDAGCPVFLYEFQHTPSSFAK	AR_190402_DIA_GNMT_G01.mzML:2949.5916:YLQDAGC[+57.021464]PVFLYEFQHTPSSFAK[+28.0313]+3	0.195895	0.00203396	0.0135711	2.92829e-07	619	1	1	5.7052e-07	5.7052e-07
#N/A	THINYGVK[+100.016044]GDVAVIR	THINYGVK(UniMod:64)GDVAVIR	THINYGVKGDVAVIR	AR_190402_DIA_GNMT_G11.mzML:3517.8748:THINYGVK[+100.016044]GDVAVIR+3	0.161598	0.00546447	0.0179898	2.93398e-07	620	1	1	5.70706e-07	5.70706e-07
1/sp|P05784|K1C18_MOUSE	K[+100.016044]VVDDTNITR	K(UniMod:64)VVDDTNITR	KVVDDTNITR	AR_190402_DIA_GNMT_G01.mzML:3145.9036:K[+100.016044]VVDDTNITR+2	0.126627	0.00869172	0.0239672	2.98374e-07	621	1	1	5.79452e-07	5.78312e-07
1/sp|P26443|DHE3_MOUSE	YSTDVSVDEVK[+100.016044]ALASLM[+15.994915]TYK	YSTDVSVDEVK(UniMod:64)ALASLM(UniMod:35)TYK	YSTDVSVDEVKALASLMTYK	AR_190402_DIA_GNMT_G11.mzML:2622.5771:YSTDVSVDEVK[+100.016044]ALASLM[+15.994915]TYK+3	0.101851	0.00869172	0.029357	2.98727e-07	622	1	1	5.79204e-07	5.78312e-07
3/sp|Q61772|EPHA7_MOUSE/sp|Q60629|EPHA5_MOUSE/sp|Q62413|EPHA6_MOUSE	VIGAGEFGEVC[+57.021464]SGR[+28.0313]	VIGAGEFGEVC(UniMod:4)SGR(UniMod:36)	VIGAGEFGEVCSGR	AR_190402_DIA_GNMT_G11.mzML:1734.0552:VIGAGEFGEVC[+57.021464]SGR[+28.0313]+2	0.0906678	0.00972466	0.0321673	2.99026e-07	623	1	1	5.78853e-07	5.78312e-07
1/sp|P38647|GRP75_MOUSE	MK[+100.016044]ETAENYLGHTAK	MK(UniMod:64)ETAENYLGHTAK	MKETAENYLGHTAK	AR_190402_DIA_GNMT_G05.mzML:1501.2777:MK[+100.016044]ETAENYLGHTAK+3	0.153518	0.00769826	0.0192235	2.99226e-07	624	1	1	5.78312e-07	5.78312e-07
1/sp|Q8BMF4|ODP2_MOUSE	GK[+100.016044]ISVNDFIIK	GK(UniMod:64)ISVNDFIIK	GKISVNDFIIK	AR_190402_DIA_GNMT_G11.mzML:3518.7415:GK[+100.016044]ISVNDFIIK+2	0.175509	0.0034678	0.016047	3.0151e-07	625	1	1	5.81795e-07	5.81795e-07
1/sp|P32020|NLTP_MOUSE	HSVNNTYSQFQDEYSLEEVM[+15.994915]K[+42.010565]	HSVNNTYSQFQDEYSLEEVM(UniMod:35)K(UniMod:1)	HSVNNTYSQFQDEYSLEEVMK	AR_190402_DIA_GNMT_G03.mzML:2103.378:HSVNNTYSQFQDEYSLEEVM[+15.994915]K[+42.010565]+3	0.178427	0.00203396	0.0156669	3.02535e-07	626	1	1	5.82838e-07	5.82838e-07
1/sp|P42125|ECI1_MOUSE	SVMTK[+100.016044]WLAIPDHSR	SVMTK(UniMod:64)WLAIPDHSR	SVMTKWLAIPDHSR	AR_190402_DIA_GNMT_G01.mzML:4294.228:SVMTK[+100.016044]WLAIPDHSR+2	0.186499	0.00203396	0.014661	3.0305e-07	627	1	1	5.829e-07	5.829e-07
#N/A	C[+57.021464]K[+42.010565]LAVQR	C(UniMod:4)K(UniMod:1)LAVQR	CKLAVQR	AR_190402_DIA_GNMT_G12.mzML:2162.9624:C[+57.021464]K[+42.010565]LAVQR+2	0.0635768	0.00972466	0.0401221	3.05886e-07	628	1	1	5.87417e-07	5.87417e-07
1/sp|Q8C196|CPSM_MOUSE	IGSSMK[+100.016044]SVGEVM[+15.994915]AIGR	IGSSMK(UniMod:64)SVGEVM(UniMod:35)AIGR	IGSSMKSVGEVMAIGR	AR_190402_DIA_GNMT_G11.mzML:1722.5986:IGSSMK[+100.016044]SVGEVM[+15.994915]AIGR+2	0.189872	0.00203396	0.01426	3.07998e-07	629	1	1	5.90534e-07	5.90534e-07
1/sp|P52196|THTR_MOUSE	NWLK[+100.016044]EGHPVTSEPSRPEPAVFK	NWLK(UniMod:64)EGHPVTSEPSRPEPAVFK	NWLKEGHPVTSEPSRPEPAVFK	AR_190402_DIA_GNMT_G07.mzML:3928.6921:NWLK[+100.016044]EGHPVTSEPSRPEPAVFK+3	0.15189	0.00769826	0.0194822	3.13438e-07	630	1	1	6.0001e-07	6.0001e-07
1/sp|P42125|ECI1_MOUSE	ATADNLIK[+100.016044]QR	ATADNLIK(UniMod:64)QR	ATADNLIKQR	AR_190402_DIA_GNMT_G11.mzML:2171.0708:ATADNLIK[+100.016044]QR+2	0.0786151	0.00972466	0.0354938	3.18325e-07	631	1	1	6.084e-07	6.084e-07
1/sp|Q8VCW8|ACSF2_MOUSE	K[+100.016044]ALEAISR	K(UniMod:64)ALEAISR	KALEAISR	AR_190402_DIA_GNMT_G05.mzML:1306.0443:K[+100.016044]ALEAISR+2	0.157744	0.00546447	0.0185682	3.24583e-07	632	1	1	6.19378e-07	6.19378e-07
1/sp|Q920A7|AFG31_MOUSE	LDGSLSK[+100.016044]DALSR	LDGSLSK(UniMod:64)DALSR	LDGSLSKDALSR	AR_190402_DIA_GNMT_G11.mzML:3057.5142:LDGSLSK[+100.016044]DALSR+2	0.186471	0.00203396	0.0146644	3.27127e-07	633	1	1	6.23248e-07	6.23248e-07
1/sp|Q8BWT1|THIM_MOUSE	QTMQVDEHAR[+28.0313]PQTTLEQLQK	QTMQVDEHAR(UniMod:36)PQTTLEQLQK	QTMQVDEHARPQTTLEQLQK	AR_190402_DIA_GNMT_G01.mzML:2856.4607:QTMQVDEHAR[+28.0313]PQTTLEQLQK+4	0.137031	0.00869172	0.0220079	3.28115e-07	634	1	1	6.24142e-07	6.24142e-07
1/sp|Q8C196|CPSM_MOUSE	EENVK[+100.016044]TVLMNPNIASVQTNEVGLK	EENVK(UniMod:64)TVLMNPNIASVQTNEVGLK	EENVKTVLMNPNIASVQTNEVGLK	AR_190402_DIA_GNMT_G05.mzML:2511.1235:EENVK[+100.016044]TVLMNPNIASVQTNEVGLK+3	0.120245	0.00869172	0.0252536	3.33225e-07	635	1	1	6.32866e-07	6.32866e-07
1/sp|Q8C196|CPSM_MOUSE	NVVSGK[+100.016044]TSAC[+57.021464]FEPSLDYMVTK	NVVSGK(UniMod:64)TSAC(UniMod:4)FEPSLDYMVTK	NVVSGKTSACFEPSLDYMVTK	AR_190402_DIA_GNMT_G12.mzML:1967.2826:NVVSGK[+100.016044]TSAC[+57.021464]FEPSLDYMVTK+3	0.153255	0.00769826	0.0192651	3.3377e-07	636	1	1	6.32904e-07	6.32904e-07
1/sp|Q9JIF7|COPB_MOUSE	LVEK[+42.010565]PSPLTLAPHDFANIK	LVEK(UniMod:1)PSPLTLAPHDFANIK	LVEKPSPLTLAPHDFANIK	AR_190402_DIA_GNMT_G09.mzML:3039.5159:LVEK[+42.010565]PSPLTLAPHDFANIK+3	0.115238	0.00869172	0.0263108	3.36913e-07	637	1	1	6.37861e-07	6.37861e-07
1/sp|Q64133|AOFA_MOUSE	TDLEK[+42.010565]PSITGHMFDVVVIGGGISGLAAAK	TDLEK(UniMod:1)PSITGHMFDVVVIGGGISGLAAAK	TDLEKPSITGHMFDVVVIGGGISGLAAAK	AR_190402_DIA_GNMT_G12.mzML:2322.638:TDLEK[+42.010565]PSITGHMFDVVVIGGGISGLAAAK+3	0.0647994	0.00972466	0.0397247	3.37532e-07	638	1	1	6.38032e-07	6.38032e-07
1/sp|P28474|ADHX_MOUSE	VDEFVTGNLSFDQINQAFDLMHSGDSIR[+28.0313]	VDEFVTGNLSFDQINQAFDLMHSGDSIR(UniMod:36)	VDEFVTGNLSFDQINQAFDLMHSGDSIR	AR_190402_DIA_GNMT_G06.mzML:1794.6985:VDEFVTGNLSFDQINQAFDLMHSGDSIR[+28.0313]+4	0.109147	0.00869172	0.0276558	3.40284e-07	639	1	1	6.42225e-07	6.42225e-07
1/sp|Q8BMS1|ECHA_MOUSE	K[+100.016044]M[+15.994915]GLVDQLVEPLGPGIK	K(UniMod:64)M(UniMod:35)GLVDQLVEPLGPGIK	KMGLVDQLVEPLGPGIK	AR_190402_DIA_GNMT_G02.mzML:2733.778:K[+100.016044]M[+15.994915]GLVDQLVEPLGPGIK+2	0.0793258	0.00972466	0.0352885	3.42596e-07	640	1	1	6.45579e-07	6.45579e-07
1/sp|Q9CQX2|CYB5B_MOUSE	FLSEHPGGEEVLLEQAGADATESFEDVGHSPDAR[+28.0313]	FLSEHPGGEEVLLEQAGADATESFEDVGHSPDAR(UniMod:36)	FLSEHPGGEEVLLEQAGADATESFEDVGHSPDAR	AR_190402_DIA_GNMT_G04.mzML:2937.9104:FLSEHPGGEEVLLEQAGADATESFEDVGHSPDAR[+28.0313]+4	0.0683214	0.00972466	0.0386013	3.49528e-07	641	1	1	6.57615e-07	6.57615e-07
1/sp|P10126|EF1A1_MOUSE	SGDAAIVDMVPGK[+42.010565]PMC[+57.021464]VESFSDYPPLGR	SGDAAIVDMVPGK(UniMod:1)PMC(UniMod:4)VESFSDYPPLGR	SGDAAIVDMVPGKPMCVESFSDYPPLGR	AR_190402_DIA_GNMT_G06.mzML:3626.6782:SGDAAIVDMVPGK[+42.010565]PMC[+57.021464]VESFSDYPPLGR+4	0.317012	0.000889947	0.00500793	3.53648e-07	642	1	1	6.64329e-07	6.64329e-07
1/sp|Q9JI39|ABCBA_MOUSE	QEVAFFDK[+100.016044]TR	QEVAFFDK(UniMod:64)TR	QEVAFFDKTR	AR_190402_DIA_GNMT_G03.mzML:1895.254:QEVAFFDK[+100.016044]TR+2	0.181045	0.00203396	0.0153334	3.56773e-07	643	1	1	6.69158e-07	6.69158e-07
1/sp|Q8BMS1|ECHA_MOUSE	K[+100.016044]TVLGVPEVLLGILPGAGGTQR	K(UniMod:64)TVLGVPEVLLGILPGAGGTQR	KTVLGVPEVLLGILPGAGGTQR	AR_190402_DIA_GNMT_G08.mzML:1766.5767:K[+100.016044]TVLGVPEVLLGILPGAGGTQR+3	0.173529	0.0034678	0.0163103	3.58033e-07	644	1	1	6.70479e-07	6.70479e-07
1/sp|P12710|FABPL_MOUSE	AVVK[+42.010565]LEGDNK	AVVK(UniMod:1)LEGDNK	AVVKLEGDNK	AR_190402_DIA_GNMT_G08.mzML:1147.6929:AVVK[+42.010565]LEGDNK+2	0.273273	0.00203396	0.0071792	3.59125e-07	645	1	1	6.7148e-07	6.7148e-07
2/sp|P46425|GSTP2_MOUSE/sp|P19157|GSTP1_MOUSE	IK[+42.010565]AFLSSPEHVNRPINGNGKQ	IK(UniMod:1)AFLSSPEHVNRPINGNGKQ	IKAFLSSPEHVNRPINGNGKQ	AR_190402_DIA_GNMT_G02.mzML:2870.8745:IK[+42.010565]AFLSSPEHVNRPINGNGKQ+4	0.107517	0.00869172	0.0280271	3.63935e-07	646	1	1	6.79421e-07	6.79421e-07
1/sp|O08749|DLDH_MOUSE	IGK[+100.016044]FPFAANSR	IGK(UniMod:64)FPFAANSR	IGKFPFAANSR	AR_190402_DIA_GNMT_G01.mzML:4025.5684:IGK[+100.016044]FPFAANSR+2	0.06989	0.00972466	0.038111	3.67679e-07	647	1	1	6.85348e-07	6.85348e-07
1/sp|P28474|ADHX_MOUSE	AAVAWEAGK[+28.0313]PLSIEEIEVAPPK	AAVAWEAGK(UniMod:36)PLSIEEIEVAPPK	AAVAWEAGKPLSIEEIEVAPPK	AR_190402_DIA_GNMT_G01.mzML:3840.1372:AAVAWEAGK[+28.0313]PLSIEEIEVAPPK+3	0.067561	0.00972466	0.0388412	3.75768e-07	648	1	1	6.99346e-07	6.99346e-07
1/sp|Q91W43|GCSP_MOUSE	TVC[+57.021464]LIPK[+100.016044]SAHGTNPASAHMAGMK	TVC(UniMod:4)LIPK(UniMod:64)SAHGTNPASAHMAGMK	TVCLIPKSAHGTNPASAHMAGMK	AR_190402_DIA_GNMT_G08.mzML:1240.2908:TVC[+57.021464]LIPK[+100.016044]SAHGTNPASAHMAGMK+4	0.253943	0.00203396	0.00841746	3.79638e-07	649	1	1	7.0546e-07	7.0546e-07
1/sp|Q9DCY0|KEG1_MOUSE	HK[+100.016044]QC[+57.021464]FLYMVC[+57.021464]QTAKK	HK(UniMod:64)QC(UniMod:4)FLYMVC(UniMod:4)QTAKK	HKQCFLYMVCQTAKK	AR_190402_DIA_GNMT_G05.mzML:2796.0671:HK[+100.016044]QC[+57.021464]FLYMVC[+57.021464]QTAKK+4	0.129871	0.00869172	0.0233383	3.82155e-07	650	1	1	7.09044e-07	7.09044e-07
1/sp|P05202|AATM_MOUSE	ISVAGVTSGNVGYLAHAIHQVTK[+42.010565]	ISVAGVTSGNVGYLAHAIHQVTK(UniMod:1)	ISVAGVTSGNVGYLAHAIHQVTK	AR_190402_DIA_GNMT_G10.mzML:2377.5127:ISVAGVTSGNVGYLAHAIHQVTK[+42.010565]+3	0.117304	0.00869172	0.0258694	3.85228e-07	651	1	1	7.13648e-07	7.13648e-07
1/sp|Q9JLT4|TRXR2_MOUSE	GTK[+100.016044]WGLGGTC[+57.021464]VNVGC[+57.021464]IPK	GTK(UniMod:64)WGLGGTC(UniMod:4)VNVGC(UniMod:4)IPK	GTKWGLGGTCVNVGCIPK	AR_190402_DIA_GNMT_G02.mzML:3819.2273:GTK[+100.016044]WGLGGTC[+57.021464]VNVGC[+57.021464]IPK+3	0.138716	0.00869172	0.0217059	3.86821e-07	652	1	1	7.15501e-07	7.15501e-07
1/sp|Q9D6M3|GHC1_MOUSE	AIK[+100.016044]LAANDFFR	AIK(UniMod:64)LAANDFFR	AIKLAANDFFR	AR_190402_DIA_GNMT_G11.mzML:2794.7373:AIK[+100.016044]LAANDFFR+2	0.180285	0.00203396	0.0154294	3.9761e-07	653	1	1	7.34331e-07	7.34331e-07
1/sp|Q80XN0|BDH_MOUSE	HLHSK[+100.016044]GFLVFAGC[+57.021464]LMK	HLHSK(UniMod:64)GFLVFAGC(UniMod:4)LMK	HLHSKGFLVFAGCLMK	AR_190402_DIA_GNMT_G01.mzML:2297.396:HLHSK[+100.016044]GFLVFAGC[+57.021464]LMK+3	0.124602	0.00869172	0.0243681	4.05398e-07	654	1	1	7.47569e-07	7.4731e-07
1/sp|E9PV24|FIBA_MOUSE	THSDSDILTNIEDPSSHVPEFSSSSK[+28.0313]	THSDSDILTNIEDPSSHVPEFSSSSK(UniMod:36)	THSDSDILTNIEDPSSHVPEFSSSSK	AR_190402_DIA_GNMT_G08.mzML:3855.2078:THSDSDILTNIEDPSSHVPEFSSSSK[+28.0313]+4	0.131794	0.00869172	0.0229734	4.05877e-07	655	1	1	7.4731e-07	7.4731e-07
1/sp|Q8C5H8|NAKD2_MOUSE	QK[+100.016044]SSGLNLC[+57.021464]TGTGSK	QK(UniMod:64)SSGLNLC(UniMod:4)TGTGSK	QKSSGLNLCTGTGSK	AR_190402_DIA_GNMT_G01.mzML:4104.9043:QK[+100.016044]SSGLNLC[+57.021464]TGTGSK+2	0.0948159	0.00931707	0.0310951	4.1061e-07	656	1	1	7.54871e-07	7.54871e-07
1/sp|P54869|HMCS2_MOUSE	FNNVEAGK[+100.016044]YTVGLGQTR	FNNVEAGK(UniMod:64)YTVGLGQTR	FNNVEAGKYTVGLGQTR	AR_190402_DIA_GNMT_G09.mzML:4070.43:FNNVEAGK[+100.016044]YTVGLGQTR+3	0.103417	0.00869172	0.0289833	4.13459e-07	657	1	1	7.58951e-07	7.58951e-07
1/sp|Q9DB77|QCR2_MOUSE	ITSEELHYFVQNHFTSAR[+28.0313]	ITSEELHYFVQNHFTSAR(UniMod:36)	ITSEELHYFVQNHFTSAR	AR_190402_DIA_GNMT_G03.mzML:1947.505:ITSEELHYFVQNHFTSAR[+28.0313]+3	0.159781	0.00546447	0.0182601	4.17034e-07	658	1	1	7.64351e-07	7.63988e-07
1/sp|Q3LAC4|PREX2_MOUSE	VLVSTK[+42.010565]PR	VLVSTK(UniMod:1)PR	VLVSTKPR	AR_190402_DIA_GNMT_G08.mzML:1422.6304:VLVSTK[+42.010565]PR+2	0.233371	0.00203396	0.00997048	4.18614e-07	659	1	1	7.66082e-07	7.63988e-07
1/sp|O35459|ECH1_MOUSE	C[+57.021464]PK[+42.010565]PVIAAIHGGC[+57.021464]IGGGVDLVSAC[+57.021464]DIR	C(UniMod:4)PK(UniMod:1)PVIAAIHGGC(UniMod:4)IGGGVDLVSAC(UniMod:4)DIR	CPKPVIAAIHGGCIGGGVDLVSACDIR	AR_190402_DIA_GNMT_G06.mzML:2499.155:C[+57.021464]PK[+42.010565]PVIAAIHGGC[+57.021464]IGGGVDLVSAC[+57.021464]DIR+3	0.304298	0.00203396	0.00556074	4.18626e-07	660	1	1	7.64945e-07	7.63988e-07
#N/A	MK[+42.010565]FALLK	MK(UniMod:1)FALLK	MKFALLK	AR_190402_DIA_GNMT_G03.mzML:2568.5464:MK[+42.010565]FALLK+2	0.0749218	0.00972466	0.0365793	4.18736e-07	661	1	1	7.63988e-07	7.63988e-07
#N/A	AVGVEYIK[+100.016044]DGQR	AVGVEYIK(UniMod:64)DGQR	AVGVEYIKDGQR	AR_190402_DIA_GNMT_G05.mzML:3221.6501:AVGVEYIK[+100.016044]DGQR+2	0.220432	0.00203396	0.0110906	4.28308e-07	662	1	1	7.80271e-07	7.80271e-07
1/sp|Q9DD20|MET7B_MOUSE	VLR[+28.0313]PGGLLFFWEHVAEPQGSR	VLR(UniMod:36)PGGLLFFWEHVAEPQGSR	VLRPGGLLFFWEHVAEPQGSR	AR_190402_DIA_GNMT_G02.mzML:2026.0011:VLR[+28.0313]PGGLLFFWEHVAEPQGSR+3	0.218259	0.00203396	0.0112907	4.35819e-07	663	1	1	7.92757e-07	7.92757e-07
1/sp|P28474|ADHX_MOUSE	TWK[+100.016044]GTAFGGWK	TWK(UniMod:64)GTAFGGWK	TWKGTAFGGWK	AR_190402_DIA_GNMT_G09.mzML:1022.13367:TWK[+100.016044]GTAFGGWK+2	0.121726	0.00869172	0.0249492	4.38637e-07	664	1	1	7.96682e-07	7.96682e-07
1/sp|Q91VR2|ATPG_MOUSE	IK[+100.016044]GILYR	IK(UniMod:64)GILYR	IKGILYR	AR_190402_DIA_GNMT_G07.mzML:2525.9268:IK[+100.016044]GILYR+2	0.109483	0.00869172	0.0275798	4.41625e-07	665	1	1	8.00903e-07	8.00903e-07
1/sp|P16858|G3P_MOUSE	TVDGPSGK[+42.010565]LWR	TVDGPSGK(UniMod:1)LWR	TVDGPSGKLWR	AR_190402_DIA_GNMT_G07.mzML:2179.6616:TVDGPSGK[+42.010565]LWR+2	0.0644524	0.00972466	0.0398371	4.42551e-07	666	1	1	8.01376e-07	8.01376e-07
1/sp|Q9CZU6|CISY_MOUSE	EVGK[+100.016044]DVSDEK	EVGK(UniMod:64)DVSDEK	EVGKDVSDEK	AR_190402_DIA_GNMT_G02.mzML:1727.2113:EVGK[+100.016044]DVSDEK+2	0.10748	0.00869172	0.0280356	4.4852e-07	667	1	1	8.10967e-07	8.10967e-07
1/sp|Q9Z2I8|SUCB2_MOUSE	EQIDIFEGIK[+100.016044]DSQAQR	EQIDIFEGIK(UniMod:64)DSQAQR	EQIDIFEGIKDSQAQR	AR_190402_DIA_GNMT_G07.mzML:3615.883:EQIDIFEGIK[+100.016044]DSQAQR+2	0.134385	0.00869172	0.0224906	4.49999e-07	668	1	1	8.12423e-07	8.12423e-07
1/sp|Q8C196|CPSM_MOUSE	MK[+42.010565]GYSFGHPSSVAGEVVFNTGLGGYPEALTDPAYK	MK(UniMod:1)GYSFGHPSSVAGEVVFNTGLGGYPEALTDPAYK	MKGYSFGHPSSVAGEVVFNTGLGGYPEALTDPAYK	AR_190402_DIA_GNMT_G01.mzML:4288.241:MK[+42.010565]GYSFGHPSSVAGEVVFNTGLGGYPEALTDPAYK+4	0.308971	0.00203396	0.00535081	4.53292e-07	669	1	1	8.17146e-07	8.17146e-07
1/sp|Q8C1A5|THOP1_MOUSE	M[+15.994915]K[+42.010565]PPAAC[+57.021464]AGDVVDAASPASTVNHLR	M(UniMod:35)K(UniMod:1)PPAAC(UniMod:4)AGDVVDAASPASTVNHLR	MKPPAACAGDVVDAASPASTVNHLR	AR_190402_DIA_GNMT_G07.mzML:2966.628:M[+15.994915]K[+42.010565]PPAAC[+57.021464]AGDVVDAASPASTVNHLR+3	0.119859	0.00869172	0.0253335	4.62879e-07	670	1	1	8.33182e-07	8.33182e-07
1/sp|Q9QZD8|DIC_MOUSE	K[+100.016044]LFSGATMASSR	K(UniMod:64)LFSGATMASSR	KLFSGATMASSR	AR_190402_DIA_GNMT_G11.mzML:3051.0474:K[+100.016044]LFSGATMASSR+2	0.0988744	0.00869172	0.0300803	4.71143e-07	671	1	1	8.46794e-07	8.46794e-07
1/sp|Q9R269|PEPL_MOUSE	QLLEGELEPLR[+14.01565]	QLLEGELEPLR(UniMod:34)	QLLEGELEPLR	AR_190402_DIA_GNMT_G04.mzML:4256.856:QLLEGELEPLR[+14.01565]+2	0.201382	0.00203396	0.0129723	4.7845e-07	672	1	1	8.58646e-07	8.58646e-07
1/sp|Q8BJ64|CHDH_MOUSE	ELQPGSHVQSDK[+100.016044]EIDAFVR	ELQPGSHVQSDK(UniMod:64)EIDAFVR	ELQPGSHVQSDKEIDAFVR	AR_190402_DIA_GNMT_G03.mzML:3737.8333:ELQPGSHVQSDK[+100.016044]EIDAFVR+3	0.108926	0.00869172	0.027706	4.85763e-07	673	1	1	8.70475e-07	8.70475e-07
1/sp|O35490|BHMT1_MOUSE	IASGRPYNPSM[+15.994915]SR[+28.0313]PDAWGVTK	IASGRPYNPSM(UniMod:35)SR(UniMod:36)PDAWGVTK	IASGRPYNPSMSRPDAWGVTK	AR_190402_DIA_GNMT_G11.mzML:3537.0159:IASGRPYNPSM[+15.994915]SR[+28.0313]PDAWGVTK+4	0.10848	0.00869172	0.0278071	5.08969e-07	674	1	1	9.10706e-07	9.10706e-07
1/sp|Q3UEG6|AGT2_MOUSE	QPLPK[+100.016044]TEVNQIHEDC[+57.021464]KDMGLLVGR	QPLPK(UniMod:64)TEVNQIHEDC(UniMod:4)KDMGLLVGR	QPLPKTEVNQIHEDCKDMGLLVGR	AR_190402_DIA_GNMT_G02.mzML:3847.8323:QPLPK[+100.016044]TEVNQIHEDC[+57.021464]KDMGLLVGR+3	0.109831	0.00869172	0.0275015	5.20144e-07	675	1	1	9.29324e-07	9.29324e-07
1/sp|Q8BMS1|ECHA_MOUSE	INSPNSK[+42.010565]VNTLNK	INSPNSK(UniMod:1)VNTLNK	INSPNSKVNTLNK	AR_190402_DIA_GNMT_G11.mzML:1226.9573:INSPNSK[+42.010565]VNTLNK+3	0.121983	0.00869172	0.0248966	5.27876e-07	676	1	1	9.41744e-07	9.41744e-07
1/sp|Q64374|RGN_MOUSE	HQGSLYSLFPDHSVK[+28.0313]	HQGSLYSLFPDHSVK(UniMod:36)	HQGSLYSLFPDHSVK	AR_190402_DIA_GNMT_G09.mzML:1403.9001:HQGSLYSLFPDHSVK[+28.0313]+3	0.0640764	0.00972466	0.0399593	5.34187e-07	677	1	1	9.51595e-07	9.51595e-07
1/sp|Q9DB20|ATPO_MOUSE	LDQVEK[+42.010565]ELLR	LDQVEK(UniMod:1)ELLR	LDQVEKELLR	AR_190402_DIA_GNMT_G05.mzML:3349.3286:LDQVEK[+42.010565]ELLR+2	0.0824364	0.00972466	0.034404	5.3854e-07	678	1	1	9.57935e-07	9.57935e-07
1/sp|P70296|PEBP1_MOUSE	VLTPTQVM[+15.994915]NR[+28.0313]PSSISWDGLDPGK	VLTPTQVM(UniMod:35)NR(UniMod:36)PSSISWDGLDPGK	VLTPTQVMNRPSSISWDGLDPGK	AR_190402_DIA_GNMT_G02.mzML:2187.1594:VLTPTQVM[+15.994915]NR[+28.0313]PSSISWDGLDPGK+3	0.251681	0.00203396	0.00857569	5.409e-07	679	1	1	9.60715e-07	9.60715e-07
#N/A	SDRPELTGAK[+100.016044]VVVSGGR	SDRPELTGAK(UniMod:64)VVVSGGR	SDRPELTGAKVVVSGGR	AR_190402_DIA_GNMT_G07.mzML:3439.3118:SDRPELTGAK[+100.016044]VVVSGGR+3	0.116712	0.00869172	0.0259951	5.43848e-07	680	1	1	9.6453e-07	9.63194e-07
#N/A	RTPFGAYGGLLK[+100.016044]	RTPFGAYGGLLK(UniMod:64)	RTPFGAYGGLLK	AR_190402_DIA_GNMT_G06.mzML:3074.5435:RTPFGAYGGLLK[+100.016044]+2	0.113332	0.00869172	0.0267244	5.43893e-07	681	1	1	9.63194e-07	9.63194e-07
1/sp|Q8QZT1|THIL_MOUSE	DGLTDVYNK[+100.016044]IHMGNC[+57.021464]AENTAK	DGLTDVYNK(UniMod:64)IHMGNC(UniMod:4)AENTAK	DGLTDVYNKIHMGNCAENTAK	AR_190402_DIA_GNMT_G03.mzML:1845.1932:DGLTDVYNK[+100.016044]IHMGNC[+57.021464]AENTAK+3	0.152489	0.00769826	0.0193867	5.4846e-07	682	1	1	9.69858e-07	9.69858e-07
1/sp|Q3UEG6|AGT2_MOUSE	K[+100.016044]PLLLHQGHMEWLFDSEGNR	K(UniMod:64)PLLLHQGHMEWLFDSEGNR	KPLLLHQGHMEWLFDSEGNR	AR_190402_DIA_GNMT_G08.mzML:3533.4287:K[+100.016044]PLLLHQGHMEWLFDSEGNR+3	0.183454	0.00203396	0.0150326	5.59933e-07	683	1	1	9.88696e-07	9.87789e-07
1/sp|Q9CQ75|NDUA2_MOUSE	YAFGQEK[+100.016044]TVSLNNLSADEVTR	YAFGQEK(UniMod:64)TVSLNNLSADEVTR	YAFGQEKTVSLNNLSADEVTR	AR_190402_DIA_GNMT_G07.mzML:3370.728:YAFGQEK[+100.016044]TVSLNNLSADEVTR+3	0.195327	0.00203396	0.0136345	5.60239e-07	684	1	1	9.87789e-07	9.87789e-07
1/sp|Q9DC69|NDUA9_MOUSE	AIAQASK[+100.016044]EAGVER	AIAQASK(UniMod:64)EAGVER	AIAQASKEAGVER	AR_190402_DIA_GNMT_G04.mzML:1514.8562:AIAQASK[+100.016044]EAGVER+2	0.165259	0.00546447	0.0174568	5.65086e-07	685	1	1	9.94881e-07	9.94881e-07
1/sp|Q925I1|ATAD3_MOUSE	ATEK[+100.016044]ISEDLR	ATEK(UniMod:64)ISEDLR	ATEKISEDLR	AR_190402_DIA_GNMT_G04.mzML:2255.1592:ATEK[+100.016044]ISEDLR+2	0.168885	0.00546447	0.0169447	5.78156e-07	686	1	1	1.01641e-06	1.01641e-06
1/sp|Q99KR7|PPIF_MOUSE	ADVVPK[+100.016044]TAENFR	ADVVPK(UniMod:64)TAENFR	ADVVPKTAENFR	AR_190402_DIA_GNMT_G12.mzML:2583.2515:ADVVPK[+100.016044]TAENFR+2	0.111022	0.00869172	0.0272346	5.82489e-07	687	1	1	1.02253e-06	1.02253e-06
1/sp|Q8R0F8|FAHD1_MOUSE	EK[+100.016044]IPDPHALR	EK(UniMod:64)IPDPHALR	EKIPDPHALR	AR_190402_DIA_GNMT_G07.mzML:1305.279:EK[+100.016044]IPDPHALR+3	0.0777748	0.00972466	0.0357379	6.00719e-07	688	1	1	1.05301e-06	1.05301e-06
1/sp|O08749|DLDH_MOUSE	ITGK[+100.016044]NQVTATK	ITGK(UniMod:64)NQVTATK	ITGKNQVTATK	AR_190402_DIA_GNMT_G02.mzML:3236.3652:ITGK[+100.016044]NQVTATK+2	0.0661146	0.00972466	0.0393015	6.04548e-07	689	1	1	1.05818e-06	1.05818e-06
1/sp|P54071|IDHP_MOUSE	FAQTLEK[+100.016044]VC[+57.021464]VQTVESGAMTK	FAQTLEK(UniMod:64)VC(UniMod:4)VQTVESGAMTK	FAQTLEKVCVQTVESGAMTK	AR_190402_DIA_GNMT_G04.mzML:3666.2764:FAQTLEK[+100.016044]VC[+57.021464]VQTVESGAMTK+3	0.203163	0.00203396	0.0127836	6.25029e-07	690	1	1	1.09244e-06	1.09112e-06
1/sp|P52760|RIDA_MOUSE	NLGEILK[+100.016044]AAGC[+57.021464]DFNNVVK	NLGEILK(UniMod:64)AAGC(UniMod:4)DFNNVVK	NLGEILKAAGCDFNNVVK	AR_190402_DIA_GNMT_G08.mzML:1431.4902:NLGEILK[+100.016044]AAGC[+57.021464]DFNNVVK+3	0.0665545	0.00972466	0.0391609	6.25177e-07	691	1	1	1.09112e-06	1.09112e-06
1/sp|Q8C196|CPSM_MOUSE	R[+28.0313]GAEVHLVPWNHDFTQM[+15.994915]EYDGLLIAGGPGNPALAQPLIQNVK	R(UniMod:36)GAEVHLVPWNHDFTQM(UniMod:35)EYDGLLIAGGPGNPALAQPLIQNVK	RGAEVHLVPWNHDFTQMEYDGLLIAGGPGNPALAQPLIQNVK	AR_190402_DIA_GNMT_G06.mzML:3641.14:R[+28.0313]GAEVHLVPWNHDFTQM[+15.994915]EYDGLLIAGGPGNPALAQPLIQNVK+5	0.0647198	0.00972466	0.0397505	6.32014e-07	692	1	1	1.10146e-06	1.10146e-06
1/sp|B2RY56|RBM25_MOUSE	LLIYETEAK[+28.0313]	LLIYETEAK(UniMod:36)	LLIYETEAK	AR_190402_DIA_GNMT_G03.mzML:3005.7017:LLIYETEAK[+28.0313]+2	0.106468	0.00869172	0.0282689	6.46161e-07	693	1	1	1.12449e-06	1.12449e-06
1/sp|Q9Z1J3|NFS1_MOUSE	HLVTTQTEHK[+100.016044]C[+57.021464]VLDSC[+57.021464]R	HLVTTQTEHK(UniMod:64)C(UniMod:4)VLDSC(UniMod:4)R	HLVTTQTEHKCVLDSCR	AR_190402_DIA_GNMT_G05.mzML:3585.3433:HLVTTQTEHK[+100.016044]C[+57.021464]VLDSC[+57.021464]R+4	0.0978675	0.00869172	0.030329	6.55296e-07	694	1	1	1.13874e-06	1.13874e-06
1/sp|P49312|ROA1_MOUSE	SGSGNFGGGR[+28.0313]GGGFGGNDNFGR	SGSGNFGGGR(UniMod:36)GGGFGGNDNFGR	SGSGNFGGGRGGGFGGNDNFGR	AR_190402_DIA_GNMT_G08.mzML:1595.4275:SGSGNFGGGR[+28.0313]GGGFGGNDNFGR+3	0.406225	0.000889947	0.00240135	6.60428e-07	695	1	1	1.14601e-06	1.14601e-06
1/sp|P03930|ATP8_MOUSE	WTK[+100.016044]IYLPHSLPQQ	WTK(UniMod:64)IYLPHSLPQQ	WTKIYLPHSLPQQ	AR_190402_DIA_GNMT_G03.mzML:4359.274:WTK[+100.016044]IYLPHSLPQQ+2	0.146726	0.00869172	0.0203255	6.68904e-07	696	1	1	1.15905e-06	1.15905e-06
1/sp|Q9CPQ8|ATP5L_MOUSE	APSMVAAAVTYSK[+100.016044]PR	APSMVAAAVTYSK(UniMod:64)PR	APSMVAAAVTYSKPR	AR_190402_DIA_GNMT_G01.mzML:2656.7124:APSMVAAAVTYSK[+100.016044]PR+3	0.105826	0.00869172	0.0284176	6.73116e-07	697	1	1	1.16467e-06	1.16467e-06
1/sp|Q3TLP5|ECHD2_MOUSE	SAVK[+100.016044]GVFC[+57.021464]AGADLKER	SAVK(UniMod:64)GVFC(UniMod:4)AGADLKER	SAVKGVFCAGADLKER	AR_190402_DIA_GNMT_G11.mzML:1111.3041:SAVK[+100.016044]GVFC[+57.021464]AGADLKER+3	0.106315	0.00869172	0.0283042	6.98243e-07	698	1	1	1.20642e-06	1.20642e-06
1/sp|P24369|PPIB_MOUSE	GDGTGGK[+100.016044]SIYGER	GDGTGGK(UniMod:64)SIYGER	GDGTGGKSIYGER	AR_190402_DIA_GNMT_G02.mzML:3729.8342:GDGTGGK[+100.016044]SIYGER+2	0.171318	0.00488804	0.0166093	7.00172e-07	699	1	1	1.20802e-06	1.20802e-06
1/sp|Q8BWT1|THIM_MOUSE	FGTK[+100.016044]FGLDLK	FGTK(UniMod:64)FGLDLK	FGTKFGLDLK	AR_190402_DIA_GNMT_G12.mzML:2902.5605:FGTK[+100.016044]FGLDLK+2	0.105791	0.00869172	0.0284257	7.09775e-07	700	1	1	1.22284e-06	1.22284e-06
1/sp|Q61578|ADRO_MOUSE	SRPIDPSVPFDPK[+100.016044]LGVIPNTEGR	SRPIDPSVPFDPK(UniMod:64)LGVIPNTEGR	SRPIDPSVPFDPKLGVIPNTEGR	AR_190402_DIA_GNMT_G11.mzML:2488.7107:SRPIDPSVPFDPK[+100.016044]LGVIPNTEGR+3	0.264051	0.00203396	0.00774544	7.35782e-07	701	1	1	1.26584e-06	1.26584e-06
1/sp|Q8BP40|PPA6_MOUSE	TVDPTTAPSK[+100.016044]TR	TVDPTTAPSK(UniMod:64)TR	TVDPTTAPSKTR	AR_190402_DIA_GNMT_G01.mzML:2175.202:TVDPTTAPSK[+100.016044]TR+2	0.160764	0.00546447	0.0181133	7.5228e-07	702	1	1	1.29238e-06	1.29238e-06
1/sp|Q8BWF0|SSDH_MOUSE	AK[+100.016044]EVGEVLC[+57.021464]TDPLVSK	AK(UniMod:64)EVGEVLC(UniMod:4)TDPLVSK	AKEVGEVLCTDPLVSK	AR_190402_DIA_GNMT_G10.mzML:734.8643:AK[+100.016044]EVGEVLC[+57.021464]TDPLVSK+3	0.153387	0.00769826	0.0192443	7.589e-07	703	1	1	1.3019e-06	1.3019e-06
1/sp|P05202|AATM_MOUSE	KMNLGVGAYRDDNGK[+100.016044]PYVLPSVR	KMNLGVGAYRDDNGK(UniMod:64)PYVLPSVR	KMNLGVGAYRDDNGKPYVLPSVR	AR_190402_DIA_GNMT_G11.mzML:975.84985:KMNLGVGAYRDDNGK[+100.016044]PYVLPSVR+4	0.257952	0.00203396	0.00814426	7.86623e-07	704	1	1	1.34754e-06	1.34754e-06
1/sp|Q9EQ20|MMSA_MOUSE	NHGVVM[+15.994915]PDANK[+42.010565]ENTLNQLVGAAFGAAGQR	NHGVVM(UniMod:35)PDANK(UniMod:1)ENTLNQLVGAAFGAAGQR	NHGVVMPDANKENTLNQLVGAAFGAAGQR	AR_190402_DIA_GNMT_G08.mzML:2703.0388:NHGVVM[+15.994915]PDANK[+42.010565]ENTLNQLVGAAFGAAGQR+4	0.235258	0.00203396	0.00981685	7.96941e-07	705	1	1	1.36328e-06	1.36328e-06
1/sp|Q9CZ13|QCR1_MOUSE	NRPGNALEK[+100.016044]EVESIGAHLNAYSTR	NRPGNALEK(UniMod:64)EVESIGAHLNAYSTR	NRPGNALEKEVESIGAHLNAYSTR	AR_190402_DIA_GNMT_G05.mzML:1890.3674:NRPGNALEK[+100.016044]EVESIGAHLNAYSTR+4	0.204901	0.00203396	0.0126021	7.9933e-07	706	1	1	1.36543e-06	1.36543e-06
1/sp|O55125|NIPS1_MOUSE	NNK[+100.016044]EYLEFRK	NNK(UniMod:64)EYLEFRK	NNKEYLEFRK	AR_190402_DIA_GNMT_G04.mzML:3467.817:NNK[+100.016044]EYLEFRK+2	0.114541	0.00869172	0.0264612	8.14205e-07	707	1	1	1.38887e-06	1.38887e-06
1/sp|Q64374|RGN_MOUSE	LDPETGK[+42.010565]R	LDPETGK(UniMod:1)R	LDPETGKR	AR_190402_DIA_GNMT_G09.mzML:968.3125:LDPETGK[+42.010565]R+2	0.204919	0.00203396	0.0126003	8.28079e-07	708	1	1	1.41054e-06	1.41054e-06
1/sp|Q9CZU6|CISY_MOUSE	RAALPSHVVTMLDNFPTNLHPMSQLSAAITALNSESNFAR[+28.0313]	RAALPSHVVTMLDNFPTNLHPMSQLSAAITALNSESNFAR(UniMod:36)	RAALPSHVVTMLDNFPTNLHPMSQLSAAITALNSESNFAR	AR_190402_DIA_GNMT_G08.mzML:3928.341:RAALPSHVVTMLDNFPTNLHPMSQLSAAITALNSESNFAR[+28.0313]+5	0.34772	0.000889947	0.00388868	8.72236e-07	709	1	1	1.48366e-06	1.48366e-06
1/sp|P56480|ATPB_MOUSE	K[+28.0313]GSITSVQAIYVPADDLTDPAPATTFAHLDATTVLSR	K(UniMod:36)GSITSVQAIYVPADDLTDPAPATTFAHLDATTVLSR	KGSITSVQAIYVPADDLTDPAPATTFAHLDATTVLSR	AR_190402_DIA_GNMT_G02.mzML:3496.2317:K[+28.0313]GSITSVQAIYVPADDLTDPAPATTFAHLDATTVLSR+4	0.12728	0.00869172	0.0238392	8.7764e-07	710	1	1	1.49075e-06	1.49075e-06
1/sp|Q91VR2|ATPG_MOUSE	THSDQFLVSFK[+100.016044]DVGR	THSDQFLVSFK(UniMod:64)DVGR	THSDQFLVSFKDVGR	AR_190402_DIA_GNMT_G06.mzML:963.05237:THSDQFLVSFK[+100.016044]DVGR+3	0.227602	0.00203396	0.0104552	8.8639e-07	711	1	1	1.5035e-06	1.5035e-06
1/sp|Q8QZT1|THIL_MOUSE	GK[+100.016044]PDVVVKEDEEYKR	GK(UniMod:64)PDVVVKEDEEYKR	GKPDVVVKEDEEYKR	AR_190402_DIA_GNMT_G04.mzML:3600.98:GK[+100.016044]PDVVVKEDEEYKR+3	0.237641	0.00203396	0.00962621	9.04994e-07	712	1	1	1.5329e-06	1.5329e-06
1/sp|P51660|DHB4_MOUSE	K[+100.016044]NNIHC[+57.021464]NTIAPNAGSR	K(UniMod:64)NNIHC(UniMod:4)NTIAPNAGSR	KNNIHCNTIAPNAGSR	AR_190402_DIA_GNMT_G02.mzML:3114.5552:K[+100.016044]NNIHC[+57.021464]NTIAPNAGSR+3	0.135006	0.00869172	0.0223763	9.17555e-07	713	1	1	1.55199e-06	1.55199e-06
1/sp|Q8VE19|MIO_MOUSE	SGTK[+42.010565]PDILWAPHQVDR	SGTK(UniMod:1)PDILWAPHQVDR	SGTKPDILWAPHQVDR	AR_190402_DIA_GNMT_G02.mzML:1753.2957:SGTK[+42.010565]PDILWAPHQVDR+3	0.0969747	0.00869172	0.0305512	9.21568e-07	714	1	1	1.5566e-06	1.5566e-06
1/sp|P47738|ALDH2_MOUSE	FK[+100.016044]TIEEVVGR	FK(UniMod:64)TIEEVVGR	FKTIEEVVGR	AR_190402_DIA_GNMT_G11.mzML:2621.1323:FK[+100.016044]TIEEVVGR+2	0.180902	0.00203396	0.0153513	9.29728e-07	715	1	1	1.56818e-06	1.56818e-06
1/sp|O35490|BHMT1_MOUSE	IASGR[+28.0313]PYNPSMSRPDAWGVTK	IASGR(UniMod:36)PYNPSMSRPDAWGVTK	IASGRPYNPSMSRPDAWGVTK	AR_190402_DIA_GNMT_G11.mzML:1999.0679:IASGR[+28.0313]PYNPSMSRPDAWGVTK+3	0.415837	0.000889947	0.00221847	9.46985e-07	716	1	1	1.59506e-06	1.59506e-06
1/sp|Q9EQ20|MMSA_MOUSE	LFIDGK[+100.016044]FVESK	LFIDGK(UniMod:64)FVESK	LFIDGKFVESK	AR_190402_DIA_GNMT_G03.mzML:1546.6959:LFIDGK[+100.016044]FVESK+2	0.143907	0.00869172	0.0208011	9.55416e-07	717	1	1	1.60702e-06	1.60702e-06
1/sp|P50136|ODBA_MOUSE	K[+100.016044]VMEAFEQAER	K(UniMod:64)VMEAFEQAER	KVMEAFEQAER	AR_190402_DIA_GNMT_G10.mzML:1918.2119:K[+100.016044]VMEAFEQAER+2	0.128238	0.00869172	0.0236528	9.80207e-07	718	1	1	1.64642e-06	1.64642e-06
1/sp|Q99MZ6|MYO7B_MOUSE	LILVGFER[+28.0313]	LILVGFER(UniMod:36)	LILVGFER	AR_190402_DIA_GNMT_G05.mzML:2416.6948:LILVGFER[+28.0313]+2	0.0852135	0.00972466	0.0336327	9.90598e-07	719	1	1	1.66156e-06	1.66156e-06
1/sp|P45952|ACADM_MOUSE	GIAFEDVRVPK[+100.016044]ENVLIGEGAGFK	GIAFEDVRVPK(UniMod:64)ENVLIGEGAGFK	GIAFEDVRVPKENVLIGEGAGFK	AR_190402_DIA_GNMT_G11.mzML:3533.389:GIAFEDVRVPK[+100.016044]ENVLIGEGAGFK+3	0.236461	0.00203396	0.00972011	9.99456e-07	720	1	1	1.67409e-06	1.67185e-06
1/sp|P97450|ATP5J_MOUSE	FEVIDK[+100.016044]PQS	FEVIDK(UniMod:64)PQS	FEVIDKPQS	AR_190402_DIA_GNMT_G08.mzML:2511.383:FEVIDK[+100.016044]PQS+2	0.151733	0.00769826	0.0195073	9.99505e-07	721	1	1	1.67185e-06	1.67185e-06
1/sp|Q8C196|CPSM_MOUSE	LPM[+15.994915]NK[+42.010565]EWPANLDLK[+100.016044]KELSEPSSTR	LPM(UniMod:35)NK(UniMod:1)EWPANLDLK(UniMod:64)KELSEPSSTR	LPMNKEWPANLDLKKELSEPSSTR	AR_190402_DIA_GNMT_G09.mzML:3987.5093:LPM[+15.994915]NK[+42.010565]EWPANLDLK[+100.016044]KELSEPSSTR+4	0.106898	0.00869172	0.0281696	1.00839e-06	722	1	1	1.68438e-06	1.68438e-06
1/sp|P54869|HMCS2_MOUSE	DASPGSPLEK[+100.016044]LVSSVSDLPKR	DASPGSPLEK(UniMod:64)LVSSVSDLPKR	DASPGSPLEKLVSSVSDLPKR	AR_190402_DIA_GNMT_G04.mzML:3474.625:DASPGSPLEK[+100.016044]LVSSVSDLPKR+3	0.184617	0.00203396	0.0148896	1.01396e-06	723	1	1	1.69134e-06	1.69134e-06
1/sp|P56480|ATPB_MOUSE	GQK[+100.016044]VLDSGAPIK[+42.010565]IPVGPETLGR	GQK(UniMod:64)VLDSGAPIK(UniMod:1)IPVGPETLGR	GQKVLDSGAPIKIPVGPETLGR	AR_190402_DIA_GNMT_G11.mzML:756.45654:GQK[+100.016044]VLDSGAPIK[+42.010565]IPVGPETLGR+3	0.208668	0.00203396	0.0122176	1.02101e-06	724	1	1	1.70074e-06	1.70074e-06
1/sp|P97807|FUMH_MOUSE	STMNFK[+100.016044]IGGATER	STMNFK(UniMod:64)IGGATER	STMNFKIGGATER	AR_190402_DIA_GNMT_G05.mzML:2811.3855:STMNFK[+100.016044]IGGATER+2	0.142813	0.00869172	0.0209886	1.02649e-06	725	1	1	1.70752e-06	1.70752e-06
1/sp|Q920E5|FPPS_MOUSE	LKEVLEYNALGGK[+100.016044]YNR	LKEVLEYNALGGK(UniMod:64)YNR	LKEVLEYNALGGKYNR	AR_190402_DIA_GNMT_G03.mzML:2333.022:LKEVLEYNALGGK[+100.016044]YNR+3	0.163993	0.00546447	0.0176393	1.03049e-06	726	1	1	1.71181e-06	1.71181e-06
1/sp|P54071|IDHP_MOUSE	GK[+100.016044]LDGNQDLIR	GK(UniMod:64)LDGNQDLIR	GKLDGNQDLIR	AR_190402_DIA_GNMT_G01.mzML:3826.1301:GK[+100.016044]LDGNQDLIR+2	0.0805509	0.00972466	0.0349375	1.03668e-06	727	1	1	1.71972e-06	1.71972e-06
1/sp|O08749|DLDH_MOUSE	QNK[+100.016044]VVHVNGFGK	QNK(UniMod:64)VVHVNGFGK	QNKVVHVNGFGK	AR_190402_DIA_GNMT_G11.mzML:2377.9688:QNK[+100.016044]VVHVNGFGK+2	0.0894765	0.00972466	0.0324819	1.05395e-06	728	1	1	1.74597e-06	1.74597e-06
1/sp|Q9CZU6|CISY_MOUSE	GM[+15.994915]K[+100.016044]GLVYETSVLDPDEGIR	GM(UniMod:35)K(UniMod:64)GLVYETSVLDPDEGIR	GMKGLVYETSVLDPDEGIR	AR_190402_DIA_GNMT_G10.mzML:2138.0764:GM[+15.994915]K[+100.016044]GLVYETSVLDPDEGIR+3	0.212427	0.00203396	0.0118457	1.07398e-06	729	1	1	1.77671e-06	1.77671e-06
1/sp|Q8BMS1|ECHA_MOUSE	INSPNSK[+100.016044]VNTLNK	INSPNSK(UniMod:64)VNTLNK	INSPNSKVNTLNK	AR_190402_DIA_GNMT_G05.mzML:2651.0752:INSPNSK[+100.016044]VNTLNK+2	0.0932917	0.00931707	0.0314849	1.07738e-06	730	1	1	1.77989e-06	1.77989e-06
1/sp|Q3UZZ6|ST1D1_MOUSE	R[+28.0313]VPFM[+15.994915]ELIIPGITNGVEMLNNMPSPR	R(UniMod:36)VPFM(UniMod:35)ELIIPGITNGVEMLNNMPSPR	RVPFMELIIPGITNGVEMLNNMPSPR	AR_190402_DIA_GNMT_G05.mzML:3807.1382:R[+28.0313]VPFM[+15.994915]ELIIPGITNGVEMLNNMPSPR+3	0.198687	0.00203396	0.013263	1.08116e-06	731	1	1	1.78369e-06	1.78369e-06
1/sp|P45952|ACADM_MOUSE	VPK[+100.016044]ENVLIGEGAGFK	VPK(UniMod:64)ENVLIGEGAGFK	VPKENVLIGEGAGFK	AR_190402_DIA_GNMT_G06.mzML:3056.7407:VPK[+100.016044]ENVLIGEGAGFK+2	0.212671	0.00203396	0.0118219	1.12112e-06	732	1	1	1.84709e-06	1.84709e-06
1/sp|Q8QZT1|THIL_MOUSE	TPIGSFLGSLASQPATK[+100.016044]LGTAAIQGAIEK	TPIGSFLGSLASQPATK(UniMod:64)LGTAAIQGAIEK	TPIGSFLGSLASQPATKLGTAAIQGAIEK	AR_190402_DIA_GNMT_G07.mzML:3404.5112:TPIGSFLGSLASQPATK[+100.016044]LGTAAIQGAIEK+3	0.130854	0.00869172	0.023151	1.1565e-06	733	1	1	1.90278e-06	1.90214e-06
1/sp|Q9CQ62|DECR_MOUSE	FEK[+100.016044]EM[+15.994915]IDRIPC[+57.021464]GR	FEK(UniMod:64)EM(UniMod:35)IDRIPC(UniMod:4)GR	FEKEMIDRIPCGR	AR_190402_DIA_GNMT_G11.mzML:3966.0916:FEK[+100.016044]EM[+15.994915]IDRIPC[+57.021464]GR+3	0.1551	0.00546447	0.0189755	1.15769e-06	734	1	1	1.90214e-06	1.90214e-06
1/sp|A2AS89|SPEB_MOUSE	RSVDEGLLDSK[+100.016044]R	RSVDEGLLDSK(UniMod:64)R	RSVDEGLLDSKR	AR_190402_DIA_GNMT_G10.mzML:1208.7848:RSVDEGLLDSK[+100.016044]R+3	0.0727376	0.00972466	0.0372366	1.17212e-06	735	1	1	1.92324e-06	1.92289e-06
1/sp|P45952|ACADM_MOUSE	VPASK[+100.016044]AFTGFIVEADTPGIHIGKK	VPASK(UniMod:64)AFTGFIVEADTPGIHIGKK	VPASKAFTGFIVEADTPGIHIGKK	AR_190402_DIA_GNMT_G01.mzML:4196.3115:VPASK[+100.016044]AFTGFIVEADTPGIHIGKK+3	0.156036	0.00546447	0.0188303	1.17403e-06	736	1	1	1.92376e-06	1.92289e-06
1/sp|Q9CPP6|NDUA5_MOUSE	K[+100.016044]YTEQITNEKLDMVK	K(UniMod:64)YTEQITNEKLDMVK	KYTEQITNEKLDMVK	AR_190402_DIA_GNMT_G02.mzML:4290.7373:K[+100.016044]YTEQITNEKLDMVK+3	0.170445	0.00546447	0.0167288	1.1751e-06	737	1	1	1.92289e-06	1.92289e-06
1/sp|P52196|THTR_MOUSE	ALVSTK[+100.016044]WLAESIR	ALVSTK(UniMod:64)WLAESIR	ALVSTKWLAESIR	AR_190402_DIA_GNMT_G05.mzML:3517.5803:ALVSTK[+100.016044]WLAESIR+2	0.237713	0.00203396	0.0096205	1.19251e-06	738	1	1	1.94874e-06	1.94874e-06
1/sp|Q9DBL1|ACDSB_MOUSE	IGHGYK[+100.016044]YAIGSLNEGR	IGHGYK(UniMod:64)YAIGSLNEGR	IGHGYKYAIGSLNEGR	AR_190402_DIA_GNMT_G07.mzML:2359.8857:IGHGYK[+100.016044]YAIGSLNEGR+3	0.218853	0.00203396	0.0112357	1.20268e-06	739	1	1	1.9627e-06	1.9627e-06
3/sp|P0DP28|CALM3_MOUSE/sp|P0DP27|CALM2_MOUSE/sp|P0DP26|CALM1_MOUSE	HVMTNLGEK[+42.04695]LTDEEVDEM[+15.994915]IR	HVMTNLGEK(UniMod:37)LTDEEVDEM(UniMod:35)IR	HVMTNLGEKLTDEEVDEMIR	AR_190402_DIA_GNMT_G09.mzML:2392.8564:HVMTNLGEK[+42.04695]LTDEEVDEM[+15.994915]IR+3	0.147453	0.00869172	0.0202047	1.20913e-06	740	1	1	1.97055e-06	1.96943e-06
1/sp|Q9DB20|ATPO_MOUSE	SLNDITK[+42.010565]R	SLNDITK(UniMod:1)R	SLNDITKR	AR_190402_DIA_GNMT_G02.mzML:1292.7067:SLNDITK[+42.010565]R+2	0.0789626	0.00972466	0.0353933	1.21061e-06	741	1	1	1.97031e-06	1.96943e-06
1/sp|Q9QXX4|CMC2_MOUSE	FGLGSIAGAVGATAVYPIDLVK[+100.016044]TR	FGLGSIAGAVGATAVYPIDLVK(UniMod:64)TR	FGLGSIAGAVGATAVYPIDLVKTR	AR_190402_DIA_GNMT_G06.mzML:3030.9956:FGLGSIAGAVGATAVYPIDLVK[+100.016044]TR+3	0.130806	0.00869172	0.0231602	1.21259e-06	742	1	1	1.97087e-06	1.96943e-06
1/sp|Q02053|UBA1_MOUSE	IHVSDQELQSANASVDDSR[+28.0313]	IHVSDQELQSANASVDDSR(UniMod:36)	IHVSDQELQSANASVDDSR	AR_190402_DIA_GNMT_G09.mzML:2853.5645:IHVSDQELQSANASVDDSR[+28.0313]+3	0.119446	0.00869172	0.0254195	1.21334e-06	743	1	1	1.96943e-06	1.96943e-06
1/sp|Q8BGQ7|SYAC_MOUSE	AEEIVNGM[+15.994915]IEAAK[+42.010565]PVYTQDC[+57.021464]PLAAAK	AEEIVNGM(UniMod:35)IEAAK(UniMod:1)PVYTQDC(UniMod:4)PLAAAK	AEEIVNGMIEAAKPVYTQDCPLAAAK	AR_190402_DIA_GNMT_G04.mzML:1624.6567:AEEIVNGM[+15.994915]IEAAK[+42.010565]PVYTQDC[+57.021464]PLAAAK+4	0.240629	0.00203396	0.00939234	1.23474e-06	744	1	1	2.00148e-06	2.00148e-06
1/sp|Q91W43|GCSP_MOUSE	GLLGSSFK[+100.016044]R	GLLGSSFK(UniMod:64)R	GLLGSSFKR	AR_190402_DIA_GNMT_G01.mzML:2102.7842:GLLGSSFK[+100.016044]R+2	0.133795	0.00869172	0.0225996	1.28389e-06	745	1	1	2.07835e-06	2.07835e-06
1/sp|Q9DCY0|KEG1_MOUSE	LGFPMYAHVDK[+100.016044]ANFTVQR	LGFPMYAHVDK(UniMod:64)ANFTVQR	LGFPMYAHVDKANFTVQR	AR_190402_DIA_GNMT_G02.mzML:4265.5903:LGFPMYAHVDK[+100.016044]ANFTVQR+3	0.104695	0.00869172	0.0286818	1.2987e-06	746	1	1	2.09951e-06	2.09951e-06
1/sp|P35486|ODPA_MOUSE	SKSDPIMLLK[+100.016044]DR	SKSDPIMLLK(UniMod:64)DR	SKSDPIMLLKDR	AR_190402_DIA_GNMT_G02.mzML:1648.621:SKSDPIMLLK[+100.016044]DR+3	0.115897	0.00869172	0.0261691	1.31333e-06	747	1	1	2.12031e-06	2.12031e-06
1/sp|Q9D172|ES1_MOUSE	VNK[+100.016044]EVER	VNK(UniMod:64)EVER	VNKEVER	AR_190402_DIA_GNMT_G11.mzML:1608.8892:VNK[+100.016044]EVER+2	0.132238	0.00869172	0.0228899	1.32139e-06	748	1	1	2.13048e-06	2.13048e-06
1/sp|P05202|AATM_MOUSE	KQWLQEVK[+100.016044]GMADR	KQWLQEVK(UniMod:64)GMADR	KQWLQEVKGMADR	AR_190402_DIA_GNMT_G12.mzML:1532.2722:KQWLQEVK[+100.016044]GMADR+3	0.106427	0.00869172	0.0282783	1.36029e-06	749	1	1	2.19026e-06	2.19026e-06
1/sp|Q8BJ64|CHDH_MOUSE	GK[+100.016044]ELQPGSHVQSDK	GK(UniMod:64)ELQPGSHVQSDK	GKELQPGSHVQSDK	AR_190402_DIA_GNMT_G02.mzML:975.5237:GK[+100.016044]ELQPGSHVQSDK+3	0.268429	0.00203396	0.00747127	1.37458e-06	750	1	1	2.21033e-06	2.21033e-06
1/sp|Q571F8|GLSL_MOUSE	K[+100.016044]FVIPDFEEFTGHVDR	K(UniMod:64)FVIPDFEEFTGHVDR	KFVIPDFEEFTGHVDR	AR_190402_DIA_GNMT_G04.mzML:3959.8833:K[+100.016044]FVIPDFEEFTGHVDR+3	0.10201	0.00869172	0.0293187	1.37995e-06	751	1	1	2.21601e-06	2.21601e-06
1/sp|Q8C196|CPSM_MOUSE	NGVK[+100.016044]IMGTSPLQIDR	NGVK(UniMod:64)IMGTSPLQIDR	NGVKIMGTSPLQIDR	AR_190402_DIA_GNMT_G12.mzML:3113.5427:NGVK[+100.016044]IMGTSPLQIDR+3	0.298116	0.00203396	0.00585114	1.39448e-06	752	1	1	2.23636e-06	2.23636e-06
1/sp|Q8R1S0|COQ6_MOUSE	LLIGADGHK[+100.016044]SGVR	LLIGADGHK(UniMod:64)SGVR	LLIGADGHKSGVR	AR_190402_DIA_GNMT_G06.mzML:2010.8313:LLIGADGHK[+100.016044]SGVR+3	0.169853	0.00546447	0.0168104	1.46091e-06	753	1	1	2.33978e-06	2.33735e-06
1/sp|Q9DCX2|ATP5H_MOUSE	ANVAK[+100.016044]PGLVDDFEK	ANVAK(UniMod:64)PGLVDDFEK	ANVAKPGLVDDFEK	AR_190402_DIA_GNMT_G09.mzML:3264.5095:ANVAK[+100.016044]PGLVDDFEK+2	0.0813644	0.00972466	0.0347063	1.46133e-06	754	1	1	2.33735e-06	2.33735e-06
1/sp|P47738|ALDH2_MOUSE	SGQQEGAK[+100.016044]LLC[+57.021464]GGGAAADR	SGQQEGAK(UniMod:64)LLC(UniMod:4)GGGAAADR	SGQQEGAKLLCGGGAAADR	AR_190402_DIA_GNMT_G01.mzML:3656.3503:SGQQEGAK[+100.016044]LLC[+57.021464]GGGAAADR+2	0.201096	0.00203396	0.0130028	1.47092e-06	755	1	1	2.34958e-06	2.34958e-06
1/sp|P24549|AL1A1_MOUSE	YVLGNPLTPGINQGPQIDK[+42.010565]EQHDK	YVLGNPLTPGINQGPQIDK(UniMod:1)EQHDK	YVLGNPLTPGINQGPQIDKEQHDK	AR_190402_DIA_GNMT_G07.mzML:2002.14:YVLGNPLTPGINQGPQIDK[+42.010565]EQHDK+3	0.0841443	0.00972466	0.0339276	1.47934e-06	756	1	1	2.3599e-06	2.3599e-06
1/sp|Q99KK9|SYHM_MOUSE	HGAK[+100.016044]GLDTPAFELK	HGAK(UniMod:64)GLDTPAFELK	HGAKGLDTPAFELK	AR_190402_DIA_GNMT_G08.mzML:1127.667:HGAK[+100.016044]GLDTPAFELK+3	0.210466	0.00203396	0.0120383	1.52701e-06	757	1	1	2.43273e-06	2.43273e-06
1/sp|Q921G7|ETFD_MOUSE	EK[+100.016044]GAPLNTPVTEDR	EK(UniMod:64)GAPLNTPVTEDR	EKGAPLNTPVTEDR	AR_190402_DIA_GNMT_G01.mzML:2530.7803:EK[+100.016044]GAPLNTPVTEDR+2	0.228874	0.00203396	0.0103463	1.53974e-06	758	1	1	2.44977e-06	2.44977e-06
1/sp|O08749|DLDH_MOUSE	RPFTQNLGLEELGIELDPK[+100.016044]GRIPVNNR	RPFTQNLGLEELGIELDPK(UniMod:64)GRIPVNNR	RPFTQNLGLEELGIELDPKGRIPVNNR	AR_190402_DIA_GNMT_G01.mzML:3821.0278:RPFTQNLGLEELGIELDPK[+100.016044]GRIPVNNR+4	0.119982	0.00869172	0.025308	1.58655e-06	759	1	1	2.52093e-06	2.52093e-06
1/sp|Q99JY0|ECHB_MOUSE	LNFLSPELPAVAEFSTNETMGHSADR[+28.0313]	LNFLSPELPAVAEFSTNETMGHSADR(UniMod:36)	LNFLSPELPAVAEFSTNETMGHSADR	AR_190402_DIA_GNMT_G06.mzML:2691.9841:LNFLSPELPAVAEFSTNETMGHSADR[+28.0313]+3	0.0647523	0.00972466	0.03974	1.62206e-06	760	1	1	2.57395e-06	2.57395e-06
1/sp|P00405|COX2_MOUSE	MLISSEDVLHSWAVPSLGLK[+28.0313]	MLISSEDVLHSWAVPSLGLK(UniMod:36)	MLISSEDVLHSWAVPSLGLK	AR_190402_DIA_GNMT_G09.mzML:4026.2036:MLISSEDVLHSWAVPSLGLK[+28.0313]+3	0.0753165	0.00972466	0.0364618	1.64091e-06	761	1	1	2.60044e-06	2.60044e-06
1/sp|Q9DBF1|AL7A1_MOUSE	K[+100.016044]AWNIWADIPAPK	K(UniMod:64)AWNIWADIPAPK	KAWNIWADIPAPK	AR_190402_DIA_GNMT_G04.mzML:2885.632:K[+100.016044]AWNIWADIPAPK+2	0.27055	0.00203396	0.00734194	1.649e-06	762	1	1	2.60984e-06	2.60984e-06
1/sp|P27048|RSMB_MOUSE	VPLAGAAGGPGIGR[+28.0313]AAGR[+28.0313]GIPAGVPM[+15.994915]PQAPAGLAGPVR	VPLAGAAGGPGIGR(UniMod:36)AAGR(UniMod:36)GIPAGVPM(UniMod:35)PQAPAGLAGPVR	VPLAGAAGGPGIGRAAGRGIPAGVPMPQAPAGLAGPVR	AR_190402_DIA_GNMT_G02.mzML:1671.8291:VPLAGAAGGPGIGR[+28.0313]AAGR[+28.0313]GIPAGVPM[+15.994915]PQAPAGLAGPVR+4	0.308335	0.00203396	0.00537892	1.69408e-06	763	1	1	2.67767e-06	2.67728e-06
1/sp|Q8C196|CPSM_MOUSE	GKGTTITSVLPK[+100.016044]PALVASR	GKGTTITSVLPK(UniMod:64)PALVASR	GKGTTITSVLPKPALVASR	AR_190402_DIA_GNMT_G10.mzML:2923.3416:GKGTTITSVLPK[+100.016044]PALVASR+3	0.320293	0.000889947	0.00487442	1.69605e-06	764	1	1	2.67728e-06	2.67728e-06
1/sp|Q07417|ACADS_MOUSE	FGSAQQK[+100.016044]QQWITPFTNGDK	FGSAQQK(UniMod:64)QQWITPFTNGDK	FGSAQQKQQWITPFTNGDK	AR_190402_DIA_GNMT_G09.mzML:3968.5308:FGSAQQK[+100.016044]QQWITPFTNGDK+3	0.119959	0.00869172	0.0253128	1.71093e-06	765	1	1	2.69723e-06	2.69723e-06
1/sp|P26443|DHE3_MOUSE	FGAK[+100.016044]C[+57.021464]VGVGESDGSIWNPDGIDPK	FGAK(UniMod:64)C(UniMod:4)VGVGESDGSIWNPDGIDPK	FGAKCVGVGESDGSIWNPDGIDPK	AR_190402_DIA_GNMT_G04.mzML:2751.675:FGAK[+100.016044]C[+57.021464]VGVGESDGSIWNPDGIDPK+3	0.259396	0.00203396	0.00804796	1.72021e-06	766	1	1	2.70832e-06	2.70832e-06
2/sp|P46425|GSTP2_MOUSE/sp|P19157|GSTP1_MOUSE	ALPGHLK[+28.0313]PFETLLSQNQGGK	ALPGHLK(UniMod:36)PFETLLSQNQGGK	ALPGHLKPFETLLSQNQGGK	AR_190402_DIA_GNMT_G04.mzML:3281.8745:ALPGHLK[+28.0313]PFETLLSQNQGGK+3	0.121553	0.00869172	0.0249844	1.82263e-06	767	1	1	2.86583e-06	2.86583e-06
1/sp|P56480|ATPB_MOUSE	GQK[+100.016044]VLDSGAPIKIPVGPETLGR	GQK(UniMod:64)VLDSGAPIKIPVGPETLGR	GQKVLDSGAPIKIPVGPETLGR	AR_190402_DIA_GNMT_G09.mzML:3544.1194:GQK[+100.016044]VLDSGAPIKIPVGPETLGR+4	0.234199	0.00203396	0.00990277	1.86515e-06	768	1	1	2.92887e-06	2.92887e-06
1/sp|Q14DH7|ACSS3_MOUSE	FK[+100.016044]TLFVAGER	FK(UniMod:64)TLFVAGER	FKTLFVAGER	AR_190402_DIA_GNMT_G01.mzML:3761.7017:FK[+100.016044]TLFVAGER+2	0.190327	0.00203396	0.0142068	1.8693e-06	769	1	1	2.93156e-06	2.93156e-06
1/sp|P33267|CP2F2_MOUSE	GTDVITLLNTVHYDSDQFK[+28.0313]	GTDVITLLNTVHYDSDQFK(UniMod:36)	GTDVITLLNTVHYDSDQFK	AR_190402_DIA_GNMT_G08.mzML:3205.8086:GTDVITLLNTVHYDSDQFK[+28.0313]+3	0.0833546	0.00972466	0.034147	1.87861e-06	770	1	1	2.94234e-06	2.94234e-06
1/sp|Q9DCW4|ETFB_MOUSE	IEVVK[+100.016044]AGDLGVDLTSK	IEVVK(UniMod:64)AGDLGVDLTSK	IEVVKAGDLGVDLTSK	AR_190402_DIA_GNMT_G09.mzML:2974.167:IEVVK[+100.016044]AGDLGVDLTSK+3	0.0777634	0.00972466	0.0357412	1.89717e-06	771	1	1	2.96756e-06	2.96756e-06
1/sp|P12710|FABPL_MOUSE	GVSEIVHEGK[+100.016044]	GVSEIVHEGK(UniMod:64)	GVSEIVHEGK	AR_190402_DIA_GNMT_G03.mzML:2428.6912:GVSEIVHEGK[+100.016044]+2	0.104736	0.00869172	0.0286723	1.94256e-06	772	1	1	3.03462e-06	3.03462e-06
1/sp|P08249|MDHM_MOUSE	VNVPVIGGHAGK[+100.016044]TIIPLISQC[+57.021464]TPK	VNVPVIGGHAGK(UniMod:64)TIIPLISQC(UniMod:4)TPK	VNVPVIGGHAGKTIIPLISQCTPK	AR_190402_DIA_GNMT_G03.mzML:4261.5454:VNVPVIGGHAGK[+100.016044]TIIPLISQC[+57.021464]TPK+3	0.199552	0.00203396	0.013169	1.98715e-06	773	1	1	3.10026e-06	3.10026e-06
1/sp|Q78IS1|TMED3_MOUSE	FC[+57.021464]FSNEFSTFSHK[+14.01565]	FC(UniMod:4)FSNEFSTFSHK(UniMod:34)	FCFSNEFSTFSHK	AR_190402_DIA_GNMT_G05.mzML:2824.9739:FC[+57.021464]FSNEFSTFSHK[+14.01565]+2	0.201984	0.00203396	0.0129082	1.99726e-06	774	1	1	3.11202e-06	3.10958e-06
4/sp|P02301|H3C_MOUSE/sp|P84244|H33_MOUSE/sp|P68433|H31_MOUSE/sp|P84228|H32_MOUSE	EIAQDFK[+14.01565]TDLR	EIAQDFK(UniMod:34)TDLR	EIAQDFKTDLR	AR_190402_DIA_GNMT_G06.mzML:1799.8882:EIAQDFK[+14.01565]TDLR+2	0.413401	0.000889947	0.00226345	1.99828e-06	775	1	1	3.10958e-06	3.10958e-06
1/sp|Q9D855|QCR7_MOUSE	SAVSASSK[+100.016044]WLDGFRK	SAVSASSK(UniMod:64)WLDGFRK	SAVSASSKWLDGFRK	AR_190402_DIA_GNMT_G07.mzML:2642.62:SAVSASSK[+100.016044]WLDGFRK+3	0.0635773	0.00972466	0.040122	2.03971e-06	776	1	1	3.16996e-06	3.16996e-06
1/sp|Q80UU1|ANKZ1_MOUSE	AK[+42.010565]PAGDAAVGSR	AK(UniMod:1)PAGDAAVGSR	AKPAGDAAVGSR	AR_190402_DIA_GNMT_G04.mzML:865.07495:AK[+42.010565]PAGDAAVGSR+2	0.183864	0.00203396	0.0149821	2.12166e-06	777	1	1	3.29307e-06	3.29307e-06
1/sp|Q921G7|ETFD_MOUSE	QLAAEQGK[+100.016044]DIR	QLAAEQGK(UniMod:64)DIR	QLAAEQGKDIR	AR_190402_DIA_GNMT_G01.mzML:2187.8818:QLAAEQGK[+100.016044]DIR+2	0.102178	0.00869172	0.0292786	2.16005e-06	778	1	1	3.34835e-06	3.34835e-06
5/sp|P99024|TBB5_MOUSE/sp|P68372|TBB4B_MOUSE/sp|Q9D6F9|TBB4A_MOUSE/sp|Q9CWF2|TBB2B_MOUSE/sp|Q7TMM9|TBB2A_MOUSE	LHFFMPGFAPLTSR[+28.0313]	LHFFMPGFAPLTSR(UniMod:36)	LHFFMPGFAPLTSR	AR_190402_DIA_GNMT_G02.mzML:3069.0432:LHFFMPGFAPLTSR[+28.0313]+3	0.085735	0.00972466	0.0334898	2.17885e-06	779	1	1	3.37316e-06	3.37316e-06
1/sp|Q8C196|CPSM_MOUSE	GK[+100.016044]GTTITSVLPKPALVASR	GK(UniMod:64)GTTITSVLPKPALVASR	GKGTTITSVLPKPALVASR	AR_190402_DIA_GNMT_G01.mzML:2889.2412:GK[+100.016044]GTTITSVLPKPALVASR+3	0.0806144	0.00972466	0.0349194	2.19687e-06	780	1	1	3.39669e-06	3.39669e-06
1/sp|Q9CQQ7|AT5F1_MOUSE	HVVK[+100.016044]SISVQQEKETIAK	HVVK(UniMod:64)SISVQQEKETIAK	HVVKSISVQQEKETIAK	AR_190402_DIA_GNMT_G12.mzML:2036.6329:HVVK[+100.016044]SISVQQEKETIAK+3	0.184834	0.00203396	0.0148631	2.20126e-06	781	1	1	3.39913e-06	3.39913e-06
1/sp|Q61425|HCDH_MOUSE	K[+42.010565]FTENPK	K(UniMod:1)FTENPK	KFTENPK	AR_190402_DIA_GNMT_G06.mzML:1842.8444:K[+42.010565]FTENPK+2	0.074184	0.00972466	0.0368001	2.26674e-06	782	1	1	3.49577e-06	3.49577e-06
1/sp|O55125|NIPS1_MOUSE	NNK[+100.016044]EYLEFR	NNK(UniMod:64)EYLEFR	NNKEYLEFR	AR_190402_DIA_GNMT_G01.mzML:2142.6975:NNK[+100.016044]EYLEFR+2	0.142558	0.00869172	0.0210326	2.29589e-06	783	1	1	3.5362e-06	3.5362e-06
1/sp|Q921G7|ETFD_MOUSE	LK[+100.016044]QLAAEQGK	LK(UniMod:64)QLAAEQGK	LKQLAAEQGK	AR_190402_DIA_GNMT_G02.mzML:2621.2783:LK[+100.016044]QLAAEQGK+2	0.0826522	0.00972466	0.0343434	2.34199e-06	784	1	1	3.60261e-06	3.60261e-06
1/sp|P56480|ATPB_MOUSE	VLDSGAPIK[+28.0313]IPVGPETLGR	VLDSGAPIK(UniMod:36)IPVGPETLGR	VLDSGAPIKIPVGPETLGR	AR_190402_DIA_GNMT_G01.mzML:2721.9705:VLDSGAPIK[+28.0313]IPVGPETLGR+3	0.156347	0.00546447	0.0187823	2.36211e-06	785	1	1	3.62892e-06	3.62892e-06
1/sp|P38647|GRP75_MOUSE	RETGVDLTK[+100.016044]DNMALQR	RETGVDLTK(UniMod:64)DNMALQR	RETGVDLTKDNMALQR	AR_190402_DIA_GNMT_G02.mzML:4141.073:RETGVDLTK[+100.016044]DNMALQR+3	0.0947441	0.00931707	0.0311134	2.40037e-06	786	1	1	3.68301e-06	3.68301e-06
1/sp|Q91XE0|GLYAT_MOUSE	IVPLQGAQMLQM[+15.994915]LEK[+100.016044]SLR	IVPLQGAQMLQM(UniMod:35)LEK(UniMod:64)SLR	IVPLQGAQMLQMLEKSLR	AR_190402_DIA_GNMT_G05.mzML:2489.866:IVPLQGAQMLQM[+15.994915]LEK[+100.016044]SLR+3	0.124307	0.00869172	0.0244271	2.41824e-06	787	1	1	3.70571e-06	3.70571e-06
1/sp|Q8BHS3|RBM22_MOUSE	HEK[+14.01565]PTDPDDPLADQNIK	HEK(UniMod:34)PTDPDDPLADQNIK	HEKPTDPDDPLADQNIK	AR_190402_DIA_GNMT_G02.mzML:3012.4187:HEK[+14.01565]PTDPDDPLADQNIK+3	0.0737437	0.00972466	0.0369324	2.43768e-06	788	1	1	3.73076e-06	3.72517e-06
1/sp|P05202|AATM_MOUSE	K[+100.016044]MNLGVGAYRDDNGKPYVLPSVR	K(UniMod:64)MNLGVGAYRDDNGKPYVLPSVR	KMNLGVGAYRDDNGKPYVLPSVR	AR_190402_DIA_GNMT_G03.mzML:2114.0667:K[+100.016044]MNLGVGAYRDDNGKPYVLPSVR+4	0.151833	0.00769826	0.0194913	2.43791e-06	789	1	1	3.72639e-06	3.72517e-06
1/sp|Q921G7|ETFD_MOUSE	SGSLAAESIFK[+100.016044]QLTSENLQSK	SGSLAAESIFK(UniMod:64)QLTSENLQSK	SGSLAAESIFKQLTSENLQSK	AR_190402_DIA_GNMT_G01.mzML:2021.5409:SGSLAAESIFK[+100.016044]QLTSENLQSK+3	0.150357	0.00869172	0.0197288	2.4402e-06	790	1	1	3.72517e-06	3.72517e-06
1/sp|P26443|DHE3_MOUSE	IIK[+100.016044]PC[+57.021464]NHVLSLSFPIRR	IIK(UniMod:64)PC(UniMod:4)NHVLSLSFPIRR	IIKPCNHVLSLSFPIRR	AR_190402_DIA_GNMT_G04.mzML:3132.637:IIK[+100.016044]PC[+57.021464]NHVLSLSFPIRR+4	0.0701345	0.00972466	0.0380352	2.4492e-06	791	1	1	3.73418e-06	3.73418e-06
1/sp|Q8C196|CPSM_MOUSE	GQILTMANPIIGNGGAPDTTARDELGLNK[+100.016044]YM[+15.994915]ESDGIK	GQILTMANPIIGNGGAPDTTARDELGLNK(UniMod:64)YM(UniMod:35)ESDGIK	GQILTMANPIIGNGGAPDTTARDELGLNKYMESDGIK	AR_190402_DIA_GNMT_G08.mzML:3391.62:GQILTMANPIIGNGGAPDTTARDELGLNK[+100.016044]YM[+15.994915]ESDGIK+4	0.542486	0.000889947	0.000781206	2.49985e-06	792	1	1	3.80659e-06	3.80659e-06
1/sp|Q8BG05|ROA3_MOUSE	GGNFGGR[+28.0313]GGYGGGGGGSR	GGNFGGR(UniMod:36)GGYGGGGGGSR	GGNFGGRGGYGGGGGGSR	AR_190402_DIA_GNMT_G03.mzML:821.4781:GGNFGGR[+28.0313]GGYGGGGGGSR+2	0.247792	0.00203396	0.0088546	2.54397e-06	793	1	1	3.86889e-06	3.86889e-06
1/sp|O08749|DLDH_MOUSE	ALLNNSHYYHMAHGK[+100.016044]DFASR	ALLNNSHYYHMAHGK(UniMod:64)DFASR	ALLNNSHYYHMAHGKDFASR	AR_190402_DIA_GNMT_G05.mzML:1261.8591:ALLNNSHYYHMAHGK[+100.016044]DFASR+4	0.123614	0.00869172	0.0245661	2.56088e-06	794	1	1	3.88971e-06	3.88971e-06
1/sp|Q9Z2Y8|PLPHP_MOUSE	LADK[+100.016044]VNSSWQK	LADK(UniMod:64)VNSSWQK	LADKVNSSWQK	AR_190402_DIA_GNMT_G12.mzML:3050.5947:LADK[+100.016044]VNSSWQK+2	0.164809	0.00546447	0.0175216	2.57206e-06	795	1	1	3.90177e-06	3.90177e-06
1/sp|Q8VCW8|ACSF2_MOUSE	QFK[+100.016044]TQQYYDILK	QFK(UniMod:64)TQQYYDILK	QFKTQQYYDILK	AR_190402_DIA_GNMT_G04.mzML:2067.8296:QFK[+100.016044]TQQYYDILK+3	0.19625	0.00203396	0.0135315	2.58116e-06	796	1	1	3.91065e-06	3.91065e-06
1/sp|P38647|GRP75_MOUSE	AQFEGIVTDLIK[+100.016044]R	AQFEGIVTDLIK(UniMod:64)R	AQFEGIVTDLIKR	AR_190402_DIA_GNMT_G08.mzML:1291.9368:AQFEGIVTDLIK[+100.016044]R+3	0.271838	0.00203396	0.0072645	2.6168e-06	797	1	1	3.95968e-06	3.95968e-06
1/sp|Q8C196|CPSM_MOUSE	VMIGESIDEK[+100.016044]R	VMIGESIDEK(UniMod:64)R	VMIGESIDEKR	AR_190402_DIA_GNMT_G05.mzML:818.66406:VMIGESIDEK[+100.016044]R+3	0.117272	0.00869172	0.0258761	2.62804e-06	798	1	1	3.9717e-06	3.9717e-06
1/sp|Q99KI0|ACON_MOUSE	AIITK[+100.016044]SFAR	AIITK(UniMod:64)SFAR	AIITKSFAR	AR_190402_DIA_GNMT_G05.mzML:2815.7527:AIITK[+100.016044]SFAR+2	0.111197	0.00869172	0.0271955	2.63295e-06	799	1	1	3.97413e-06	3.97413e-06
1/sp|P47738|ALDH2_MOUSE	K[+28.0313]TFPTVNPSTGEVIC[+57.021464]QVAEGNK	K(UniMod:36)TFPTVNPSTGEVIC(UniMod:4)QVAEGNK	KTFPTVNPSTGEVICQVAEGNK	AR_190402_DIA_GNMT_G04.mzML:3205.8413:K[+28.0313]TFPTVNPSTGEVIC[+57.021464]QVAEGNK+3	0.0986331	0.00869172	0.0301397	2.66568e-06	800	1	1	4.01851e-06	4.01851e-06
1/sp|P11725|OTC_MOUSE	TAK[+42.010565]VAASDWTFLHC[+57.021464]LPR	TAK(UniMod:1)VAASDWTFLHC(UniMod:4)LPR	TAKVAASDWTFLHCLPR	AR_190402_DIA_GNMT_G01.mzML:2276.585:TAK[+42.010565]VAASDWTFLHC[+57.021464]LPR+4	0.178931	0.00203396	0.0156021	2.74285e-06	801	1	1	4.12969e-06	4.12969e-06
1/sp|Q61102|ABCB7_MOUSE	QTGALSK[+100.016044]AIDR	QTGALSK(UniMod:64)AIDR	QTGALSKAIDR	AR_190402_DIA_GNMT_G01.mzML:2638.2458:QTGALSK[+100.016044]AIDR+2	0.0932109	0.00931707	0.0315057	2.75966e-06	802	1	1	4.14981e-06	4.14981e-06
1/sp|P56716|RP1_MOUSE	QFSYSEER[+28.0313]	QFSYSEER(UniMod:36)	QFSYSEER	AR_190402_DIA_GNMT_G12.mzML:1214.7184:QFSYSEER[+28.0313]+2	0.0769534	0.00972466	0.0359782	2.77107e-06	803	1	1	4.16178e-06	4.16178e-06
1/sp|Q6ZWY8|TYB10_MOUSE	ADK[+42.04695]PDMGEIASFDK	ADK(UniMod:37)PDMGEIASFDK	ADKPDMGEIASFDK	AR_190402_DIA_GNMT_G11.mzML:2654.6902:ADK[+42.04695]PDMGEIASFDK+2	0.153147	0.00769826	0.0192821	2.84868e-06	804	1	1	4.27301e-06	4.27001e-06
1/sp|P14152|MDHC_MOUSE	FVEGLPINDFSR[+28.0313]	FVEGLPINDFSR(UniMod:36)	FVEGLPINDFSR	AR_190402_DIA_GNMT_G09.mzML:2198.7214:FVEGLPINDFSR[+28.0313]+2	0.157362	0.00546447	0.0186264	2.85021e-06	805	1	1	4.27001e-06	4.27001e-06
1/sp|Q8C196|CPSM_MOUSE	VSQEHPVVLTK[+42.010565]FVEGAR	VSQEHPVVLTK(UniMod:1)FVEGAR	VSQEHPVVLTKFVEGAR	AR_190402_DIA_GNMT_G12.mzML:1596.0316:VSQEHPVVLTK[+42.010565]FVEGAR+4	0.0751257	0.00972466	0.0365185	2.85762e-06	806	1	1	4.27579e-06	4.27579e-06
1/sp|Q9DCY0|KEG1_MOUSE	K[+100.016044]HLPESLK	K(UniMod:64)HLPESLK	KHLPESLK	AR_190402_DIA_GNMT_G02.mzML:1390.1606:K[+100.016044]HLPESLK+2	0.144021	0.00869172	0.0207816	2.8945e-06	807	1	1	4.32561e-06	4.32561e-06
1/sp|P63038|CH60_MOUSE	LAK[+100.016044]LSDGVAVLK	LAK(UniMod:64)LSDGVAVLK	LAKLSDGVAVLK	AR_190402_DIA_GNMT_G10.mzML:2408.3413:LAK[+100.016044]LSDGVAVLK+2	0.104312	0.00869172	0.0287718	2.90602e-06	808	1	1	4.33745e-06	4.33745e-06
1/sp|Q9WUR2|ECI2_MOUSE	K[+100.016044]NAISFQM[+15.994915]YR	K(UniMod:64)NAISFQM(UniMod:35)YR	KNAISFQMYR	AR_190402_DIA_GNMT_G01.mzML:1497.0723:K[+100.016044]NAISFQM[+15.994915]YR+2	0.094218	0.00931707	0.0312475	2.91109e-06	809	1	1	4.33965e-06	4.33965e-06
1/sp|P56480|ATPB_MOUSE	LVLEVAQHLGESTVR[+28.0313]	LVLEVAQHLGESTVR(UniMod:36)	LVLEVAQHLGESTVR	AR_190402_DIA_GNMT_G05.mzML:3027.4932:LVLEVAQHLGESTVR[+28.0313]+3	0.126971	0.00869172	0.0238997	2.91774e-06	810	1	1	4.34419e-06	4.34419e-06
1/sp|P05202|AATM_MOUSE	K[+100.016044]MNLGVGAYR	K(UniMod:64)MNLGVGAYR	KMNLGVGAYR	AR_190402_DIA_GNMT_G11.mzML:3741.6802:K[+100.016044]MNLGVGAYR+2	0.11354	0.00869172	0.0266791	2.97033e-06	811	1	1	4.41703e-06	4.41703e-06
1/sp|Q9D110|MTHFS_MOUSE	VIAHNQYQNSK[+100.016044]R	VIAHNQYQNSK(UniMod:64)R	VIAHNQYQNSKR	AR_190402_DIA_GNMT_G12.mzML:1382.9545:VIAHNQYQNSK[+100.016044]R+3	0.0714114	0.00972466	0.0376414	2.99463e-06	812	1	1	4.44769e-06	4.44769e-06
1/sp|G3X982|AOXC_MOUSE	ASK[+42.010565]PGLLASVAAVAAQK	ASK(UniMod:1)PGLLASVAAVAAQK	ASKPGLLASVAAVAAQK	AR_190402_DIA_GNMT_G06.mzML:4382.538:ASK[+42.010565]PGLLASVAAVAAQK+2	0.216704	0.00203396	0.011436	3.0441e-06	813	1	1	4.51561e-06	4.51278e-06
1/sp|P24549|AL1A1_MOUSE	VFANAYLSDLGGC[+57.021464]IK[+28.0313]	VFANAYLSDLGGC(UniMod:4)IK(UniMod:36)	VFANAYLSDLGGCIK	AR_190402_DIA_GNMT_G03.mzML:2244.6558:VFANAYLSDLGGC[+57.021464]IK[+28.0313]+2	0.155039	0.00546447	0.018985	3.04594e-06	814	1	1	4.51278e-06	4.51278e-06
1/sp|P45952|ACADM_MOUSE	K[+100.016044]GDEYVINGQK	K(UniMod:64)GDEYVINGQK	KGDEYVINGQK	AR_190402_DIA_GNMT_G11.mzML:2871.6614:K[+100.016044]GDEYVINGQK+2	0.300672	0.00203396	0.00572926	3.07654e-06	815	1	1	4.55253e-06	4.55253e-06
1/sp|Q61425|HCDH_MOUSE	GDASK[+42.010565]EDIDTAMK	GDASK(UniMod:1)EDIDTAMK	GDASKEDIDTAMK	AR_190402_DIA_GNMT_G12.mzML:4076.2395:GDASK[+42.010565]EDIDTAMK+2	0.140906	0.00869172	0.0213195	3.12233e-06	816	1	1	4.61462e-06	4.61286e-06
1/sp|Q9CQN1|TRAP1_MOUSE	YIAQAYDK[+100.016044]PR	YIAQAYDK(UniMod:64)PR	YIAQAYDKPR	AR_190402_DIA_GNMT_G01.mzML:2567.8398:YIAQAYDK[+100.016044]PR+2	0.0964839	0.00869172	0.030674	3.12497e-06	817	1	1	4.61286e-06	4.61286e-06
1/sp|Q99PG0|AAAD_MOUSE	VQALIYPALQALDTNVPSQQEGSHFPVLTR[+28.0313]	VQALIYPALQALDTNVPSQQEGSHFPVLTR(UniMod:36)	VQALIYPALQALDTNVPSQQEGSHFPVLTR	AR_190402_DIA_GNMT_G03.mzML:4131.1543:VQALIYPALQALDTNVPSQQEGSHFPVLTR[+28.0313]+4	0.118472	0.00869172	0.025623	3.15278e-06	818	1	1	4.64823e-06	4.64823e-06
1/sp|P16858|G3P_MOUSE	R[+28.0313]VIISAPSADAPMFVMGVNHEK	R(UniMod:36)VIISAPSADAPMFVMGVNHEK	RVIISAPSADAPMFVMGVNHEK	AR_190402_DIA_GNMT_G07.mzML:1555.2723:R[+28.0313]VIISAPSADAPMFVMGVNHEK+3	0.0757076	0.00972466	0.0363457	3.16284e-06	819	1	1	4.65737e-06	4.65737e-06
1/sp|Q9CZS1|AL1B1_MOUSE	GFFIK[+100.016044]PTVFGDVQDGMR	GFFIK(UniMod:64)PTVFGDVQDGMR	GFFIKPTVFGDVQDGMR	AR_190402_DIA_GNMT_G02.mzML:4186.7446:GFFIK[+100.016044]PTVFGDVQDGMR+3	0.120795	0.00869172	0.0251401	3.28794e-06	820	1	1	4.83568e-06	4.83568e-06
1/sp|P52825|CPT2_MOUSE	QK[+100.016044]LIHGGNEETLR	QK(UniMod:64)LIHGGNEETLR	QKLIHGGNEETLR	AR_190402_DIA_GNMT_G10.mzML:988.0426:QK[+100.016044]LIHGGNEETLR+3	0.293367	0.00203396	0.00608447	3.30884e-06	821	1	1	4.86049e-06	4.85598e-06
1/sp|P50172|DHI1_MOUSE	SEEGLQK[+100.016044]VVSR	SEEGLQK(UniMod:64)VVSR	SEEGLQKVVSR	AR_190402_DIA_GNMT_G02.mzML:1346.3207:SEEGLQK[+100.016044]VVSR+2	0.156385	0.00546447	0.0187764	3.30979e-06	822	1	1	4.85598e-06	4.85598e-06
1/sp|Q9JLZ3|AUHM_MOUSE	VAASSAK[+100.016044]MGLVETK[+42.010565]LAIIPGGGGTQR	VAASSAK(UniMod:64)MGLVETK(UniMod:1)LAIIPGGGGTQR	VAASSAKMGLVETKLAIIPGGGGTQR	AR_190402_DIA_GNMT_G12.mzML:4312.0093:VAASSAK[+100.016044]MGLVETK[+42.010565]LAIIPGGGGTQR+3	0.258916	0.00203396	0.00807985	3.3467e-06	823	1	1	4.90415e-06	4.90415e-06
5/sp|Q64435|UD16_MOUSE/sp|Q63886|UD11_MOUSE/sp|Q62452|UD19_MOUSE/sp|Q6ZQM8|UD17C_MOUSE/sp|P70691|UD12_MOUSE	AFITHSGSHGIYEGIC[+57.021464]NGVPMVMMPLFGDQM[+15.994915]DNAK[+42.010565]	AFITHSGSHGIYEGIC(UniMod:4)NGVPMVMMPLFGDQM(UniMod:35)DNAK(UniMod:1)	AFITHSGSHGIYEGICNGVPMVMMPLFGDQMDNAK	AR_190402_DIA_GNMT_G04.mzML:2996.2112:AFITHSGSHGIYEGIC[+57.021464]NGVPMVMMPLFGDQM[+15.994915]DNAK[+42.010565]+4	0.241939	0.00203396	0.00929165	3.35145e-06	824	1	1	4.90516e-06	4.90516e-06
1/sp|P54869|HMCS2_MOUSE	GTHMENAYDFYK[+28.0313]PNLASEYPLVDGK	GTHMENAYDFYK(UniMod:36)PNLASEYPLVDGK	GTHMENAYDFYKPNLASEYPLVDGK	AR_190402_DIA_GNMT_G04.mzML:3335.6562:GTHMENAYDFYK[+28.0313]PNLASEYPLVDGK+3	0.168861	0.00546447	0.016948	3.38939e-06	825	1	1	4.95467e-06	4.95467e-06
1/sp|Q8K411|PREP_MOUSE	SGK[+42.010565]FTQQDIDEAK	SGK(UniMod:1)FTQQDIDEAK	SGKFTQQDIDEAK	AR_190402_DIA_GNMT_G10.mzML:968.2943:SGK[+42.010565]FTQQDIDEAK+3	0.185672	0.00203396	0.014761	3.43621e-06	826	1	1	5.01703e-06	5.01703e-06
1/sp|Q9CZ13|QCR1_MOUSE	VVELLADIVQNSSLEDSQIEK[+28.0313]	VVELLADIVQNSSLEDSQIEK(UniMod:36)	VVELLADIVQNSSLEDSQIEK	AR_190402_DIA_GNMT_G05.mzML:3562.2986:VVELLADIVQNSSLEDSQIEK[+28.0313]+3	0.100308	0.00869172	0.0297296	3.44661e-06	827	1	1	5.02613e-06	5.02613e-06
1/sp|Q8CI94|PYGB_MOUSE	AK[+42.010565]PLTDSER	AK(UniMod:1)PLTDSER	AKPLTDSER	AR_190402_DIA_GNMT_G10.mzML:962.0713:AK[+42.010565]PLTDSER+2	0.171927	0.00488804	0.0165263	3.47318e-06	828	1	1	5.05877e-06	5.05877e-06
1/sp|Q9D7J9|ECHD3_MOUSE	NALSLAMLK[+100.016044]SLR	NALSLAMLK(UniMod:64)SLR	NALSLAMLKSLR	AR_190402_DIA_GNMT_G02.mzML:2936.2075:NALSLAMLK[+100.016044]SLR+2	0.239388	0.00203396	0.00948879	3.48185e-06	829	1	1	5.06527e-06	5.06527e-06
1/sp|P38647|GRP75_MOUSE	VEAVNMAEGIIHDTETK[+28.0313]	VEAVNMAEGIIHDTETK(UniMod:36)	VEAVNMAEGIIHDTETK	AR_190402_DIA_GNMT_G03.mzML:2974.4407:VEAVNMAEGIIHDTETK[+28.0313]+3	0.0632709	0.00972466	0.0402222	3.53173e-06	830	1	1	5.13164e-06	5.13164e-06
1/sp|P05202|AATM_MOUSE	VGAFTVVC[+57.021464]KDAEEAK[+100.016044]R	VGAFTVVC(UniMod:4)KDAEEAK(UniMod:64)R	VGAFTVVCKDAEEAKR	AR_190402_DIA_GNMT_G05.mzML:2688.199:VGAFTVVC[+57.021464]KDAEEAK[+100.016044]R+3	0.203216	0.00203396	0.0127781	3.56173e-06	831	1	1	5.169e-06	5.16357e-06
1/sp|Q8BK48|EST2E_MOUSE	EM[+15.994915]K[+42.010565]GDFMFVIPALQVAHFQR	EM(UniMod:35)K(UniMod:1)GDFMFVIPALQVAHFQR	EMKGDFMFVIPALQVAHFQR	AR_190402_DIA_GNMT_G05.mzML:4367.1416:EM[+15.994915]K[+42.010565]GDFMFVIPALQVAHFQR+3	0.08661	0.00972466	0.0332514	3.56227e-06	832	1	1	5.16357e-06	5.16357e-06
2/sp|P68433|H31_MOUSE/sp|P84228|H32_MOUSE	K[+14.01565]SAPATGGVK	K(UniMod:34)SAPATGGVK	KSAPATGGVK	AR_190402_DIA_GNMT_G06.mzML:474.0949:K[+14.01565]SAPATGGVK+2	0.212312	0.00203396	0.0118568	3.58537e-06	833	1	1	5.19083e-06	5.19083e-06
1/sp|P09671|SODM_MOUSE	GGGEPKGELLEAIK[+100.016044]R	GGGEPKGELLEAIK(UniMod:64)R	GGGEPKGELLEAIKR	AR_190402_DIA_GNMT_G03.mzML:1299.2262:GGGEPKGELLEAIK[+100.016044]R+3	0.184775	0.00203396	0.0148703	3.64665e-06	834	1	1	5.27321e-06	5.2712e-06
1/sp|Q91VD9|NDUS1_MOUSE	DDGAAILVAVSNM[+15.994915]VQK[+100.016044]IR	DDGAAILVAVSNM(UniMod:35)VQK(UniMod:64)IR	DDGAAILVAVSNMVQKIR	AR_190402_DIA_GNMT_G05.mzML:1683.4708:DDGAAILVAVSNM[+15.994915]VQK[+100.016044]IR+3	0.190594	0.00203396	0.0141757	3.64963e-06	835	1	1	5.2712e-06	5.2712e-06
1/sp|Q61425|HCDH_MOUSE	FAGLHFFNPVPMM[+15.994915]K[+100.016044]LVEVIK	FAGLHFFNPVPMM(UniMod:35)K(UniMod:64)LVEVIK	FAGLHFFNPVPMMKLVEVIK	AR_190402_DIA_GNMT_G09.mzML:3879.0842:FAGLHFFNPVPMM[+15.994915]K[+100.016044]LVEVIK+3	0.15761	0.00546447	0.0185885	3.70135e-06	836	1	1	5.33951e-06	5.33951e-06
1/sp|Q91VR2|ATPG_MOUSE	QMK[+100.016044]NEVAALTAAGK	QMK(UniMod:64)NEVAALTAAGK	QMKNEVAALTAAGK	AR_190402_DIA_GNMT_G05.mzML:2419.5864:QMK[+100.016044]NEVAALTAAGK+2	0.0649367	0.00972466	0.0396803	3.74481e-06	837	1	1	5.39575e-06	5.39575e-06
1/sp|P08249|MDHM_MOUSE	GLEK[+100.016044]NLGIGK	GLEK(UniMod:64)NLGIGK	GLEKNLGIGK	AR_190402_DIA_GNMT_G01.mzML:2836.8008:GLEK[+100.016044]NLGIGK+2	0.0745634	0.00972466	0.0366864	3.76577e-06	838	1	1	5.41948e-06	5.41948e-06
1/sp|Q9DCY0|KEG1_MOUSE	HK[+100.016044]QC[+57.021464]FLYMVC[+57.021464]QTAK	HK(UniMod:64)QC(UniMod:4)FLYMVC(UniMod:4)QTAK	HKQCFLYMVCQTAK	AR_190402_DIA_GNMT_G11.mzML:2274.3784:HK[+100.016044]QC[+57.021464]FLYMVC[+57.021464]QTAK+3	0.158857	0.00546447	0.0183992	3.82509e-06	839	1	1	5.49829e-06	5.49829e-06
1/sp|P97807|FUMH_MOUSE	AAAEVNQEYGLDPK[+100.016044]IASAIM[+15.994915]K	AAAEVNQEYGLDPK(UniMod:64)IASAIM(UniMod:35)K	AAAEVNQEYGLDPKIASAIMK	AR_190402_DIA_GNMT_G03.mzML:2905.427:AAAEVNQEYGLDPK[+100.016044]IASAIM[+15.994915]K+3	0.0809679	0.00972466	0.0348188	3.90701e-06	840	1	1	5.60935e-06	5.60935e-06
1/sp|Q99N96|RM01_MOUSE	K[+100.016044]FQVLDFTNPK	K(UniMod:64)FQVLDFTNPK	KFQVLDFTNPK	AR_190402_DIA_GNMT_G10.mzML:3937.3408:K[+100.016044]FQVLDFTNPK+2	0.211877	0.00203396	0.0118993	4.02008e-06	841	1	1	5.76482e-06	5.76482e-06
1/sp|Q8CG76|ARK72_MOUSE	SQLETSLK[+100.016044]R	SQLETSLK(UniMod:64)R	SQLETSLKR	AR_190402_DIA_GNMT_G03.mzML:1299.5566:SQLETSLK[+100.016044]R+2	0.117017	0.00869172	0.0259302	4.06559e-06	842	1	1	5.82317e-06	5.82317e-06
1/sp|P17751|TPIS_MOUSE	K[+100.016044]FFVGGNWK	K(UniMod:64)FFVGGNWK	KFFVGGNWK	AR_190402_DIA_GNMT_G08.mzML:3556.8342:K[+100.016044]FFVGGNWK+2	0.0769868	0.00972466	0.0359684	4.09075e-06	843	1	1	5.85224e-06	5.85224e-06
1/sp|P38647|GRP75_MOUSE	TIAPC[+57.021464]QK[+100.016044]AMQDAEVSK	TIAPC(UniMod:4)QK(UniMod:64)AMQDAEVSK	TIAPCQKAMQDAEVSK	AR_190402_DIA_GNMT_G06.mzML:2948.6838:TIAPC[+57.021464]QK[+100.016044]AMQDAEVSK+2	0.142873	0.00869172	0.0209782	4.1802e-06	844	1	1	5.97313e-06	5.97313e-06
1/sp|P36552|HEM6_MOUSE	GTK[+100.016044]FGLFTPGSR	GTK(UniMod:64)FGLFTPGSR	GTKFGLFTPGSR	AR_190402_DIA_GNMT_G12.mzML:4037.212:GTK[+100.016044]FGLFTPGSR+2	0.0905055	0.00972466	0.03221	4.28242e-06	845	1	1	6.11195e-06	6.1085e-06
1/sp|O35459|ECH1_MOUSE	K[+100.016044]MMADEALDSGLVSR	K(UniMod:64)MMADEALDSGLVSR	KMMADEALDSGLVSR	AR_190402_DIA_GNMT_G10.mzML:1887.3705:K[+100.016044]MMADEALDSGLVSR+2	0.143228	0.00869172	0.0209172	4.28907e-06	846	1	1	6.11421e-06	6.1085e-06
1/sp|Q8C196|CPSM_MOUSE	R[+28.0313]LPTLEQPIIPSDYVAIK	R(UniMod:36)LPTLEQPIIPSDYVAIK	RLPTLEQPIIPSDYVAIK	AR_190402_DIA_GNMT_G05.mzML:3823.2942:R[+28.0313]LPTLEQPIIPSDYVAIK+3	0.0645208	0.00972466	0.0398149	4.29013e-06	847	1	1	6.1085e-06	6.1085e-06
1/sp|Q921X9|PDIA5_MOUSE	MK[+28.0313]PEFESAAEVLHGDAESSGVLAAVDATVNEALAGR	MK(UniMod:36)PEFESAAEVLHGDAESSGVLAAVDATVNEALAGR	MKPEFESAAEVLHGDAESSGVLAAVDATVNEALAGR	AR_190402_DIA_GNMT_G05.mzML:4374.7656:MK[+28.0313]PEFESAAEVLHGDAESSGVLAAVDATVNEALAGR+4	0.0676184	0.00972466	0.038823	4.30128e-06	848	1	1	6.11715e-06	6.11715e-06
1/sp|Q99JB2|STML2_MOUSE	QAQILASEAEK[+100.016044]AEQINQAAGEASAVLAK	QAQILASEAEK(UniMod:64)AEQINQAAGEASAVLAK	QAQILASEAEKAEQINQAAGEASAVLAK	AR_190402_DIA_GNMT_G12.mzML:2386.9236:QAQILASEAEK[+100.016044]AEQINQAAGEASAVLAK+3	0.167634	0.00546447	0.0171196	4.34407e-06	849	1	1	6.17072e-06	6.17072e-06
1/sp|Q8QZT1|THIL_MOUSE	GK[+100.016044]PDVVVK[+42.010565]EDEEYKR	GK(UniMod:64)PDVVVK(UniMod:1)EDEEYKR	GKPDVVVKEDEEYKR	AR_190402_DIA_GNMT_G02.mzML:2986.7769:GK[+100.016044]PDVVVK[+42.010565]EDEEYKR+3	0.178426	0.00203396	0.0156669	4.35633e-06	850	1	1	6.18086e-06	6.18086e-06
1/sp|Q99K67|AASS_MOUSE	DSIK[+100.016044]YAEIYGISSAHTLLR	DSIK(UniMod:64)YAEIYGISSAHTLLR	DSIKYAEIYGISSAHTLLR	AR_190402_DIA_GNMT_G12.mzML:4251.814:DSIK[+100.016044]YAEIYGISSAHTLLR+3	0.110064	0.00869172	0.027449	4.52266e-06	851	1	1	6.40932e-06	6.40803e-06
1/sp|Q8BMS1|ECHA_MOUSE	VIGMHYFSPVDK[+100.016044]M[+15.994915]QLLEIITTDK	VIGMHYFSPVDK(UniMod:64)M(UniMod:35)QLLEIITTDK	VIGMHYFSPVDKMQLLEIITTDK	AR_190402_DIA_GNMT_G03.mzML:2001.1132:VIGMHYFSPVDK[+100.016044]M[+15.994915]QLLEIITTDK+3	0.234264	0.00203396	0.00989745	4.52707e-06	852	1	1	6.40803e-06	6.40803e-06
1/sp|Q9EQ20|MMSA_MOUSE	ENLK[+100.016044]EIAR	ENLK(UniMod:64)EIAR	ENLKEIAR	AR_190402_DIA_GNMT_G03.mzML:2749.0322:ENLK[+100.016044]EIAR+2	0.160965	0.00546447	0.0180835	4.62887e-06	853	1	1	6.54445e-06	6.54445e-06
1/sp|P48771|CX7A2_MOUSE	QK[+100.016044]LFQEDNGMPVHLK	QK(UniMod:64)LFQEDNGMPVHLK	QKLFQEDNGMPVHLK	AR_190402_DIA_GNMT_G12.mzML:1726.6455:QK[+100.016044]LFQEDNGMPVHLK+3	0.336238	0.000889947	0.00427447	4.68604e-06	854	1	1	6.61752e-06	6.61752e-06
1/sp|Q60668|HNRPD_MOUSE	EQYQQQQQWGSR[+14.01565]	EQYQQQQQWGSR(UniMod:34)	EQYQQQQQWGSR	AR_190402_DIA_GNMT_G06.mzML:2265.5806:EQYQQQQQWGSR[+14.01565]+2	0.133777	0.00869172	0.022603	4.71545e-06	855	1	1	6.65126e-06	6.65126e-06
1/sp|Q91YI0|ARLY_MOUSE	LK[+100.016044]ELIGEAAGK	LK(UniMod:64)ELIGEAAGK	LKELIGEAAGK	AR_190402_DIA_GNMT_G04.mzML:2781.0396:LK[+100.016044]ELIGEAAGK+2	0.0690386	0.00972466	0.0383764	4.72929e-06	856	1	1	6.663e-06	6.663e-06
1/sp|Q9DCY0|KEG1_MOUSE	HK[+100.016044]QC[+57.021464]FLYM[+15.994915]VC[+57.021464]QTAK	HK(UniMod:64)QC(UniMod:4)FLYM(UniMod:35)VC(UniMod:4)QTAK	HKQCFLYMVCQTAK	AR_190402_DIA_GNMT_G02.mzML:2268.7495:HK[+100.016044]QC[+57.021464]FLYM[+15.994915]VC[+57.021464]QTAK+3	0.133546	0.00869172	0.0226458	4.78086e-06	857	1	1	6.72779e-06	6.72779e-06
1/sp|Q9DCX2|ATP5H_MOUSE	ANVAK[+100.016044]PGLVDDFEKK	ANVAK(UniMod:64)PGLVDDFEKK	ANVAKPGLVDDFEKK	AR_190402_DIA_GNMT_G06.mzML:2005.4509:ANVAK[+100.016044]PGLVDDFEKK+3	0.153752	0.00769826	0.0191868	4.78939e-06	858	1	1	6.73194e-06	6.73194e-06
1/sp|O35490|BHMT1_MOUSE	R[+28.0313]GYVK[+42.010565]AGPWTPEAAVEHPEAVR	R(UniMod:36)GYVK(UniMod:1)AGPWTPEAAVEHPEAVR	RGYVKAGPWTPEAAVEHPEAVR	AR_190402_DIA_GNMT_G03.mzML:2421.4524:R[+28.0313]GYVK[+42.010565]AGPWTPEAAVEHPEAVR+5	0.167491	0.00546447	0.0171397	4.89727e-06	859	1	1	6.87557e-06	6.87557e-06
1/sp|Q03265|ATPA_MOUSE	VVDALGNAIDGKGPIGSK[+100.016044]TR	VVDALGNAIDGKGPIGSK(UniMod:64)TR	VVDALGNAIDGKGPIGSKTR	AR_190402_DIA_GNMT_G08.mzML:1556.2303:VVDALGNAIDGKGPIGSK[+100.016044]TR+3	0.33013	0.000889947	0.00449503	4.96566e-06	860	1	1	6.96347e-06	6.96347e-06
1/sp|Q8BGC4|PTGR3_MOUSE	AAFLK[+100.016044]SIGC[+57.021464]DRPINYR	AAFLK(UniMod:64)SIGC(UniMod:4)DRPINYR	AAFLKSIGCDRPINYR	AR_190402_DIA_GNMT_G08.mzML:2178.0896:AAFLK[+100.016044]SIGC[+57.021464]DRPINYR+3	0.0710257	0.00972466	0.0377599	5.00654e-06	861	1	1	7.01265e-06	7.01265e-06
1/sp|Q91VD9|NDUS1_MOUSE	YDHLGDSPK[+100.016044]ILQDIASGR	YDHLGDSPK(UniMod:64)ILQDIASGR	YDHLGDSPKILQDIASGR	AR_190402_DIA_GNMT_G02.mzML:4076.7764:YDHLGDSPK[+100.016044]ILQDIASGR+3	0.160007	0.00546447	0.0182263	5.03365e-06	862	1	1	7.04244e-06	7.04244e-06
1/sp|Q03265|ATPA_MOUSE	AMK[+100.016044]QVAGTM[+15.994915]K	AMK(UniMod:64)QVAGTM(UniMod:35)K	AMKQVAGTMK	AR_190402_DIA_GNMT_G07.mzML:2681.3008:AMK[+100.016044]QVAGTM[+15.994915]K+2	0.097595	0.00869172	0.0303966	5.09649e-06	863	1	1	7.1221e-06	7.12064e-06
1/sp|Q99JB2|STML2_MOUSE	LSLDK[+100.016044]VFR	LSLDK(UniMod:64)VFR	LSLDKVFR	AR_190402_DIA_GNMT_G08.mzML:2242.3062:LSLDK[+100.016044]VFR+2	0.11996	0.00869172	0.0253127	5.10135e-06	864	1	1	7.12064e-06	7.12064e-06
1/sp|Q9JII6|AK1A1_MOUSE	QIDDVLSVASVR[+28.0313]PAVLQVEC[+57.021464]HPYLAQNELIAHC[+57.021464]HAR	QIDDVLSVASVR(UniMod:36)PAVLQVEC(UniMod:4)HPYLAQNELIAHC(UniMod:4)HAR	QIDDVLSVASVRPAVLQVECHPYLAQNELIAHCHAR	AR_190402_DIA_GNMT_G03.mzML:3590.2275:QIDDVLSVASVR[+28.0313]PAVLQVEC[+57.021464]HPYLAQNELIAHC[+57.021464]HAR+6	0.272256	0.00203396	0.00723956	5.19172e-06	865	1	1	7.23839e-06	7.23839e-06
1/sp|Q8BG05|ROA3_MOUSE	GSYGGGDGGYNGFGGDGGNYGGGPGYSSR[+14.01565]	GSYGGGDGGYNGFGGDGGNYGGGPGYSSR(UniMod:34)	GSYGGGDGGYNGFGGDGGNYGGGPGYSSR	AR_190402_DIA_GNMT_G07.mzML:3454.997:GSYGGGDGGYNGFGGDGGNYGGGPGYSSR[+14.01565]+3	0.146361	0.00869172	0.0203865	5.23378e-06	866	1	1	7.28861e-06	7.28861e-06
1/sp|P06151|LDHA_MOUSE	LGVHALSC[+57.021464]HGWVLGEHGDSSVPVWSGVNVAGVSLK[+28.0313]	LGVHALSC(UniMod:4)HGWVLGEHGDSSVPVWSGVNVAGVSLK(UniMod:36)	LGVHALSCHGWVLGEHGDSSVPVWSGVNVAGVSLK	AR_190402_DIA_GNMT_G12.mzML:1574.6631:LGVHALSC[+57.021464]HGWVLGEHGDSSVPVWSGVNVAGVSLK[+28.0313]+4	0.228995	0.00203396	0.010336	5.36642e-06	867	1	1	7.4647e-06	7.4647e-06
1/sp|Q9DCX2|ATP5H_MOUSE	YNALK[+42.010565]IPVPEDK	YNALK(UniMod:1)IPVPEDK	YNALKIPVPEDK	AR_190402_DIA_GNMT_G09.mzML:1428.7694:YNALK[+42.010565]IPVPEDK+3	0.075784	0.00972466	0.036323	5.55529e-06	868	1	1	7.71852e-06	7.71852e-06
1/sp|Q9JII6|AK1A1_MOUSE	QIDDVLSVASVRPAVLQVEC[+57.021464]HPYLAQNELIAHC[+57.021464]HAR[+28.0313]	QIDDVLSVASVRPAVLQVEC(UniMod:4)HPYLAQNELIAHC(UniMod:4)HAR(UniMod:36)	QIDDVLSVASVRPAVLQVECHPYLAQNELIAHCHAR	AR_190402_DIA_GNMT_G05.mzML:2733.7473:QIDDVLSVASVRPAVLQVEC[+57.021464]HPYLAQNELIAHC[+57.021464]HAR[+28.0313]+6	0.0897676	0.00972466	0.0324047	5.82838e-06	869	1	1	8.08864e-06	8.08864e-06
1/sp|Q8C196|CPSM_MOUSE	R[+28.0313]GAEVHLVPWNHDFTQM[+15.994915]EYDGLLIAGGPGNPALAQPLIQNVKK	R(UniMod:36)GAEVHLVPWNHDFTQM(UniMod:35)EYDGLLIAGGPGNPALAQPLIQNVKK	RGAEVHLVPWNHDFTQMEYDGLLIAGGPGNPALAQPLIQNVKK	AR_190402_DIA_GNMT_G12.mzML:2397.7363:R[+28.0313]GAEVHLVPWNHDFTQM[+15.994915]EYDGLLIAGGPGNPALAQPLIQNVKK+6	0.272912	0.00203396	0.00720057	5.85365e-06	870	1	1	8.11437e-06	8.11437e-06
1/sp|P11725|OTC_MOUSE	K[+100.016044]PEEVDDEVFYSPR	K(UniMod:64)PEEVDDEVFYSPR	KPEEVDDEVFYSPR	AR_190402_DIA_GNMT_G01.mzML:2467.4001:K[+100.016044]PEEVDDEVFYSPR+2	0.174491	0.0034678	0.0161819	5.87157e-06	871	1	1	8.12987e-06	8.12987e-06
1/sp|Q9QXX4|CMC2_MOUSE	ALWK[+100.016044]GVAAR	ALWK(UniMod:64)GVAAR	ALWKGVAAR	AR_190402_DIA_GNMT_G03.mzML:1951.8887:ALWK[+100.016044]GVAAR+2	0.0716339	0.00972466	0.0375732	5.90541e-06	872	1	1	8.16735e-06	8.16735e-06
1/sp|P80314|TCPB_MOUSE	FWQDLMNIAGTTLSSK[+28.0313]	FWQDLMNIAGTTLSSK(UniMod:36)	FWQDLMNIAGTTLSSK	AR_190402_DIA_GNMT_G06.mzML:2408.7632:FWQDLMNIAGTTLSSK[+28.0313]+2	0.180003	0.00203396	0.0154652	5.99555e-06	873	1	1	8.28251e-06	8.28251e-06
1/sp|P19536|COX5B_MOUSE	AASGTKEDPNLVPSISNK[+100.016044]R	AASGTKEDPNLVPSISNK(UniMod:64)R	AASGTKEDPNLVPSISNKR	AR_190402_DIA_GNMT_G04.mzML:820.808:AASGTKEDPNLVPSISNK[+100.016044]R+3	0.117381	0.00869172	0.025853	6.01189e-06	874	1	1	8.29558e-06	8.29558e-06
1/sp|Q9DCW4|ETFB_MOUSE	LK[+100.016044]LPAVVTADLR	LK(UniMod:64)LPAVVTADLR	LKLPAVVTADLR	AR_190402_DIA_GNMT_G12.mzML:3403.1343:LK[+100.016044]LPAVVTADLR+2	0.090941	0.00972466	0.0320956	6.25481e-06	875	1	1	8.62091e-06	8.62091e-06
1/sp|P10126|EF1A1_MOUSE	MDSTEPPYSQK[+14.01565]	MDSTEPPYSQK(UniMod:34)	MDSTEPPYSQK	AR_190402_DIA_GNMT_G11.mzML:1111.8029:MDSTEPPYSQK[+14.01565]+2	0.249772	0.00203396	0.00871149	6.48027e-06	876	1	1	8.92147e-06	8.91548e-06
1/sp|P56480|ATPB_MOUSE	GQK[+100.016044]VLDSGAPIK	GQK(UniMod:64)VLDSGAPIK	GQKVLDSGAPIK	AR_190402_DIA_GNMT_G06.mzML:2733.8633:GQK[+100.016044]VLDSGAPIK+2	0.0829572	0.00972466	0.034258	6.48732e-06	877	1	1	8.921e-06	8.91548e-06
1/sp|Q05920|PYC_MOUSE	TLHIK[+100.016044]ALAVSDLNR	TLHIK(UniMod:64)ALAVSDLNR	TLHIKALAVSDLNR	AR_190402_DIA_GNMT_G03.mzML:3027.6965:TLHIK[+100.016044]ALAVSDLNR+2	0.126655	0.00869172	0.0239617	6.49071e-06	878	1	1	8.91548e-06	8.91548e-06
1/sp|P40142|TKT_MOUSE	NMAEQIIQEIYSQVQSK[+28.0313]	NMAEQIIQEIYSQVQSK(UniMod:36)	NMAEQIIQEIYSQVQSK	AR_190402_DIA_GNMT_G05.mzML:2592.358:NMAEQIIQEIYSQVQSK[+28.0313]+3	0.0752366	0.00972466	0.0364855	6.55725e-06	879	1	1	8.99664e-06	8.99664e-06
1/sp|P16332|MUTA_MOUSE	EK[+100.016044]LTGTIQNDILK	EK(UniMod:64)LTGTIQNDILK	EKLTGTIQNDILK	AR_190402_DIA_GNMT_G04.mzML:2962.2617:EK[+100.016044]LTGTIQNDILK+2	0.138775	0.00869172	0.0216953	6.57036e-06	880	1	1	9.00438e-06	9.00438e-06
1/sp|O08709|PRDX6_MOUSE	DINAYNGETPTEK[+28.0313]	DINAYNGETPTEK(UniMod:36)	DINAYNGETPTEK	AR_190402_DIA_GNMT_G04.mzML:1566.8182:DINAYNGETPTEK[+28.0313]+2	0.184412	0.00203396	0.0149147	6.67198e-06	881	1	1	9.13327e-06	9.13327e-06
1/sp|Q9CQ62|DECR_MOUSE	FEK[+100.016044]EMIDRIPC[+57.021464]GR	FEK(UniMod:64)EMIDRIPC(UniMod:4)GR	FEKEMIDRIPCGR	AR_190402_DIA_GNMT_G03.mzML:4050.927:FEK[+100.016044]EMIDRIPC[+57.021464]GR+3	0.078701	0.00972466	0.0354689	6.76778e-06	882	1	1	9.2539e-06	9.2539e-06
1/sp|P26443|DHE3_MOUSE	GFIGPGIDVPAPDMSTGER[+28.0313]	GFIGPGIDVPAPDMSTGER(UniMod:36)	GFIGPGIDVPAPDMSTGER	AR_190402_DIA_GNMT_G04.mzML:1562.8464:GFIGPGIDVPAPDMSTGER[+28.0313]+2	0.156536	0.00546447	0.0187532	6.87676e-06	883	1	1	9.39227e-06	9.39227e-06
1/sp|Q8BWF0|SSDH_MOUSE	ISFTGSTATGK[+100.016044]ILLHHAANSVK	ISFTGSTATGK(UniMod:64)ILLHHAANSVK	ISFTGSTATGKILLHHAANSVK	AR_190402_DIA_GNMT_G03.mzML:2048.983:ISFTGSTATGK[+100.016044]ILLHHAANSVK+4	0.115412	0.00869172	0.0262732	6.95904e-06	884	1	1	9.49389e-06	9.49389e-06
1/sp|Q9CXW2|RT22_MOUSE	LAVEAAK[+100.016044]VR	LAVEAAK(UniMod:64)VR	LAVEAAKVR	AR_190402_DIA_GNMT_G08.mzML:1980.4324:LAVEAAK[+100.016044]VR+2	0.158164	0.00546447	0.0185042	7.01118e-06	885	1	1	9.55422e-06	9.55422e-06
1/sp|P14152|MDHC_MOUSE	DLDVAVLVGSMPR[+28.0313]	DLDVAVLVGSMPR(UniMod:36)	DLDVAVLVGSMPR	AR_190402_DIA_GNMT_G07.mzML:3491.5117:DLDVAVLVGSMPR[+28.0313]+2	0.0775871	0.00972466	0.0357927	7.0459e-06	886	1	1	9.5907e-06	9.5907e-06
1/sp|P26443|DHE3_MOUSE	NYTDNELEK[+42.010565]ITR	NYTDNELEK(UniMod:1)ITR	NYTDNELEKITR	AR_190402_DIA_GNMT_G06.mzML:2713.0918:NYTDNELEK[+42.010565]ITR+3	0.065623	0.00972466	0.0394592	7.29909e-06	887	1	1	9.92414e-06	9.92414e-06
1/sp|P29341|PABP1_MOUSE	VANTSTQTM[+15.994915]GPR[+28.0313]PAAAAAAATPAVR	VANTSTQTM(UniMod:35)GPR(UniMod:36)PAAAAAAATPAVR	VANTSTQTMGPRPAAAAAAATPAVR	AR_190402_DIA_GNMT_G12.mzML:1849.066:VANTSTQTM[+15.994915]GPR[+28.0313]PAAAAAAATPAVR+4	0.161686	0.00546447	0.0179767	7.44778e-06	888	1	1	1.01149e-05	1.01149e-05
1/sp|P56480|ATPB_MOUSE	GGK[+100.016044]IGLFGGAGVGK	GGK(UniMod:64)IGLFGGAGVGK	GGKIGLFGGAGVGK	AR_190402_DIA_GNMT_G01.mzML:925.4391:GGK[+100.016044]IGLFGGAGVGK+2	0.128518	0.00869172	0.0235985	7.49898e-06	889	1	1	1.0173e-05	1.0173e-05
1/sp|P29758|OAT_MOUSE	SQVDK[+100.016044]LTLTSR	SQVDK(UniMod:64)LTLTSR	SQVDKLTLTSR	AR_190402_DIA_GNMT_G07.mzML:2900.4775:SQVDK[+100.016044]LTLTSR+2	0.0871952	0.00972466	0.0330928	7.54965e-06	890	1	1	1.02302e-05	1.02302e-05
1/sp|P26443|DHE3_MOUSE	GASIVEDK[+100.016044]LVEDLK[+42.010565]TR	GASIVEDK(UniMod:64)LVEDLK(UniMod:1)TR	GASIVEDKLVEDLKTR	AR_190402_DIA_GNMT_G01.mzML:1107.1157:GASIVEDK[+100.016044]LVEDLK[+42.010565]TR+3	0.110284	0.00869172	0.0273997	7.74034e-06	891	1	1	1.04768e-05	1.04688e-05
1/sp|Q8C196|CPSM_MOUSE	K[+100.016044]ILESDRKEPLFGISTGNIITGLAAGAK	K(UniMod:64)ILESDRKEPLFGISTGNIITGLAAGAK	KILESDRKEPLFGISTGNIITGLAAGAK	AR_190402_DIA_GNMT_G12.mzML:4143.9263:K[+100.016044]ILESDRKEPLFGISTGNIITGLAAGAK+3	0.352035	0.000889947	0.00375289	7.74311e-06	892	1	1	1.04688e-05	1.04688e-05
1/sp|Q99LC3|NDUAA_MOUSE	HYPEAGIQYSSTTTGDGR[+28.0313]PLDIEFSGSC[+57.021464]SLEK	HYPEAGIQYSSTTTGDGR(UniMod:36)PLDIEFSGSC(UniMod:4)SLEK	HYPEAGIQYSSTTTGDGRPLDIEFSGSCSLEK	AR_190402_DIA_GNMT_G12.mzML:3647.868:HYPEAGIQYSSTTTGDGR[+28.0313]PLDIEFSGSC[+57.021464]SLEK+4	0.135203	0.00869172	0.0223402	7.78359e-06	893	1	1	1.05118e-05	1.05118e-05
1/sp|O55125|NIPS1_MOUSE	TYK[+100.016044]LK[+100.016044]PGTMIEWGNNWAR	TYK(UniMod:64)LK(UniMod:64)PGTMIEWGNNWAR	TYKLKPGTMIEWGNNWAR	AR_190402_DIA_GNMT_G10.mzML:3828.9646:TYK[+100.016044]LK[+100.016044]PGTMIEWGNNWAR+3	0.107327	0.00869172	0.0280707	7.85893e-06	894	1	1	1.06016e-05	1.06016e-05
1/sp|P01942|HBA_MOUSE	SNIK[+42.010565]AAWGK	SNIK(UniMod:1)AAWGK	SNIKAAWGK	AR_190402_DIA_GNMT_G07.mzML:1494.0391:SNIK[+42.010565]AAWGK+2	0.0775274	0.00972466	0.0358101	8.04974e-06	895	1	1	1.08469e-05	1.08467e-05
1/sp|Q3UUI3|THEM4_MOUSE	K[+100.016044]LFVSC[+57.021464]TIQSIDEK	K(UniMod:64)LFVSC(UniMod:4)TIQSIDEK	KLFVSCTIQSIDEK	AR_190402_DIA_GNMT_G04.mzML:4408.764:K[+100.016044]LFVSC[+57.021464]TIQSIDEK+2	0.133259	0.00869172	0.0226991	8.0586e-06	896	1	1	1.08467e-05	1.08467e-05
1/sp|Q91X83|METK1_MOUSE	TC[+57.021464]NVLVALEQQSPDIAQC[+57.021464]VHLDR[+28.0313]	TC(UniMod:4)NVLVALEQQSPDIAQC(UniMod:4)VHLDR(UniMod:36)	TCNVLVALEQQSPDIAQCVHLDR	AR_190402_DIA_GNMT_G07.mzML:2710.1794:TC[+57.021464]NVLVALEQQSPDIAQC[+57.021464]VHLDR[+28.0313]+3	0.154267	0.00664615	0.0191058	8.07152e-06	897	1	1	1.0852e-05	1.0852e-05
1/sp|P35486|ODPA_MOUSE	SDPIM[+15.994915]LLK[+100.016044]DR	SDPIM(UniMod:35)LLK(UniMod:64)DR	SDPIMLLKDR	AR_190402_DIA_GNMT_G07.mzML:1650.779:SDPIM[+15.994915]LLK[+100.016044]DR+2	0.114692	0.00869172	0.0264286	8.22516e-06	898	1	1	1.10463e-05	1.10463e-05
1/sp|Q99LB7|SARDH_MOUSE	TGIK[+100.016044]STVC[+57.021464]GPESFTPDHKPLM[+15.994915]GEAPELR	TGIK(UniMod:64)STVC(UniMod:4)GPESFTPDHKPLM(UniMod:35)GEAPELR	TGIKSTVCGPESFTPDHKPLMGEAPELR	AR_190402_DIA_GNMT_G01.mzML:2665.659:TGIK[+100.016044]STVC[+57.021464]GPESFTPDHKPLM[+15.994915]GEAPELR+4	0.144311	0.00869172	0.0207322	8.31104e-06	899	1	1	1.11492e-05	1.11492e-05
1/sp|Q9WTP6|KAD2_MOUSE	NLETPSC[+57.021464]K[+100.016044]NGFLLDGFPR	NLETPSC(UniMod:4)K(UniMod:64)NGFLLDGFPR	NLETPSCKNGFLLDGFPR	AR_190402_DIA_GNMT_G12.mzML:4011.832:NLETPSC[+57.021464]K[+100.016044]NGFLLDGFPR+3	0.0820993	0.00972466	0.0344988	8.38245e-06	900	1	1	1.12325e-05	1.12325e-05
1/sp|Q8R086|SUOX_MOUSE	AQVPAEQK[+100.016044]ELNIIC[+57.021464]K	AQVPAEQK(UniMod:64)ELNIIC(UniMod:4)K	AQVPAEQKELNIICK	AR_190402_DIA_GNMT_G03.mzML:1293.4177:AQVPAEQK[+100.016044]ELNIIC[+57.021464]K+3	0.320931	0.000889947	0.00484887	8.77641e-06	901	1	1	1.17473e-05	1.17473e-05
1/sp|P56391|CX6B1_MOUSE	NYK[+100.016044]TAPFDSR	NYK(UniMod:64)TAPFDSR	NYKTAPFDSR	AR_190402_DIA_GNMT_G07.mzML:1417.7322:NYK[+100.016044]TAPFDSR+2	0.0762812	0.00972466	0.036176	8.82473e-06	902	1	1	1.17989e-05	1.17989e-05
1/sp|Q8C196|CPSM_MOUSE	EVEMDAVGK[+100.016044]EGR	EVEMDAVGK(UniMod:64)EGR	EVEMDAVGKEGR	AR_190402_DIA_GNMT_G05.mzML:2264.449:EVEMDAVGK[+100.016044]EGR+2	0.176006	0.0034678	0.0159817	8.85399e-06	903	1	1	1.18249e-05	1.18249e-05
2/sp|P15532|NDKA_MOUSE/sp|Q01768|NDKB_MOUSE	VMLGETNPADSK[+100.016044]PGTIR	VMLGETNPADSK(UniMod:64)PGTIR	VMLGETNPADSKPGTIR	AR_190402_DIA_GNMT_G07.mzML:2771.5757:VMLGETNPADSK[+100.016044]PGTIR+3	0.1499	0.00869172	0.0198029	9.22836e-06	904	1	1	1.23113e-05	1.23113e-05
1/sp|P05202|AATM_MOUSE	LTK[+100.016044]EFSVYMTK	LTK(UniMod:64)EFSVYMTK	LTKEFSVYMTK	AR_190402_DIA_GNMT_G05.mzML:1671.0604:LTK[+100.016044]EFSVYMTK+2	0.111145	0.00869172	0.0272072	9.36772e-06	905	1	1	1.24834e-05	1.24834e-05
1/sp|Q8C196|CPSM_MOUSE	GTTITSVLPKPALVASR[+28.0313]	GTTITSVLPKPALVASR(UniMod:36)	GTTITSVLPKPALVASR	AR_190402_DIA_GNMT_G01.mzML:1993.7578:GTTITSVLPKPALVASR[+28.0313]+3	0.0656659	0.00972466	0.0394454	9.46342e-06	906	1	1	1.2597e-05	1.2597e-05
1/sp|Q9DCM2|GSTK1_MOUSE	NK[+100.016044]LIENTDAAC[+57.021464]K	NK(UniMod:64)LIENTDAAC(UniMod:4)K	NKLIENTDAACK	AR_190402_DIA_GNMT_G08.mzML:4384.835:NK[+100.016044]LIENTDAAC[+57.021464]K+2	0.06256	0.00972466	0.0404556	9.83112e-06	907	1	1	1.3072e-05	1.3072e-05
1/sp|Q03265|ATPA_MOUSE	SDGK[+42.010565]ISEQSDAK[+100.016044]LK	SDGK(UniMod:1)ISEQSDAK(UniMod:64)LK	SDGKISEQSDAKLK	AR_190402_DIA_GNMT_G09.mzML:2531.4397:SDGK[+42.010565]ISEQSDAK[+100.016044]LK+3	0.067163	0.00972466	0.0389673	9.97097e-06	908	1	1	1.32434e-05	1.32434e-05
1/sp|Q69ZH9|RHG23_MOUSE	VVR[+28.0313]PDPSTR	VVR(UniMod:36)PDPSTR	VVRPDPSTR	AR_190402_DIA_GNMT_G04.mzML:1816.3944:VVR[+28.0313]PDPSTR+2	0.065153	0.00972466	0.0396105	1.00272e-05	909	1	1	1.33035e-05	1.33035e-05
1/sp|P17717|UDB17_MOUSE	GHEVTVLR[+28.0313]PSAYYVLDPK	GHEVTVLR(UniMod:36)PSAYYVLDPK	GHEVTVLRPSAYYVLDPK	AR_190402_DIA_GNMT_G08.mzML:2682.6497:GHEVTVLR[+28.0313]PSAYYVLDPK+3	0.117031	0.00869172	0.0259272	1.00499e-05	910	1	1	1.33188e-05	1.33188e-05
1/sp|P20029|BIP_MOUSE	KELEEIVQPIISK[+28.0313]	KELEEIVQPIISK(UniMod:36)	KELEEIVQPIISK	AR_190402_DIA_GNMT_G07.mzML:1907.7908:KELEEIVQPIISK[+28.0313]+3	0.0966674	0.00869172	0.0306281	1.01825e-05	911	1	1	1.34798e-05	1.34798e-05
1/sp|P00329|ADH1_MOUSE	AAVLWELHK[+28.0313]PFTIEDIEVAPPK	AAVLWELHK(UniMod:36)PFTIEDIEVAPPK	AAVLWELHKPFTIEDIEVAPPK	AR_190402_DIA_GNMT_G04.mzML:3524.4792:AAVLWELHK[+28.0313]PFTIEDIEVAPPK+4	0.153435	0.00769826	0.0192368	1.02227e-05	912	1	1	1.35182e-05	1.35182e-05
1/sp|P22315|HEMH_MOUSE	RAESLNGNPLFSK[+100.016044]ALADLVHSHIQSNK	RAESLNGNPLFSK(UniMod:64)ALADLVHSHIQSNK	RAESLNGNPLFSKALADLVHSHIQSNK	AR_190402_DIA_GNMT_G12.mzML:4304.1523:RAESLNGNPLFSK[+100.016044]ALADLVHSHIQSNK+4	0.211209	0.00203396	0.0119649	1.02636e-05	913	1	1	1.35573e-05	1.35573e-05
1/sp|Q8BH95|ECHM_MOUSE	LVEEAIQC[+57.021464]AEK[+100.016044]IASNSK	LVEEAIQC(UniMod:4)AEK(UniMod:64)IASNSK	LVEEAIQCAEKIASNSK	AR_190402_DIA_GNMT_G12.mzML:800.885:LVEEAIQC[+57.021464]AEK[+100.016044]IASNSK+3	0.156066	0.00546447	0.0188257	1.03072e-05	914	1	1	1.36e-05	1.36e-05
1/sp|E1U8D0|SOGA1_MOUSE	ELEVVEK[+42.010565]K[+42.010565]	ELEVVEK(UniMod:1)K(UniMod:1)	ELEVVEKK	AR_190402_DIA_GNMT_G12.mzML:1944.9985:ELEVVEK[+42.010565]K[+42.010565]+2	0.142446	0.00869172	0.0210519	1.03807e-05	915	1	1	1.36821e-05	1.36821e-05
1/sp|Q9EQ20|MMSA_MOUSE	NHGVVMPDANK[+28.0313]ENTLNQLVGAAFGAAGQR	NHGVVMPDANK(UniMod:36)ENTLNQLVGAAFGAAGQR	NHGVVMPDANKENTLNQLVGAAFGAAGQR	AR_190402_DIA_GNMT_G10.mzML:2274.0024:NHGVVMPDANK[+28.0313]ENTLNQLVGAAFGAAGQR+4	0.20126	0.00203396	0.0129853	1.04897e-05	916	1	1	1.38106e-05	1.38106e-05
1/sp|P41216|ACSL1_MOUSE	LIFHK[+42.010565]IQSSLGGK	LIFHK(UniMod:1)IQSSLGGK	LIFHKIQSSLGGK	AR_190402_DIA_GNMT_G01.mzML:2540.3474:LIFHK[+42.010565]IQSSLGGK+3	0.114648	0.00869172	0.0264381	1.05876e-05	917	1	1	1.39243e-05	1.39243e-05
1/sp|Q9JLZ3|AUHM_MOUSE	VAASSAK[+100.016044]MGLVETK	VAASSAK(UniMod:64)MGLVETK	VAASSAKMGLVETK	AR_190402_DIA_GNMT_G06.mzML:1968.5312:VAASSAK[+100.016044]MGLVETK+2	0.166484	0.00546447	0.0172821	1.06617e-05	918	1	1	1.40065e-05	1.39995e-05
1/sp|P09671|SODM_MOUSE	GELLEAIK[+100.016044]R	GELLEAIK(UniMod:64)R	GELLEAIKR	AR_190402_DIA_GNMT_G05.mzML:3464.0813:GELLEAIK[+100.016044]R+2	0.126072	0.00869172	0.0240765	1.0668e-05	919	1	1	1.39995e-05	1.39995e-05
1/sp|Q9Z2I8|SUCB2_MOUSE	K[+100.016044]LMSEHGVR	K(UniMod:64)LMSEHGVR	KLMSEHGVR	AR_190402_DIA_GNMT_G10.mzML:1099.1302:K[+100.016044]LMSEHGVR+2	0.238008	0.00203396	0.00959717	1.07042e-05	920	1	1	1.40318e-05	1.40318e-05
1/sp|P15105|GLNA_MOUSE	RLTGFHETSNINDFSAGVANR[+28.0313]	RLTGFHETSNINDFSAGVANR(UniMod:36)	RLTGFHETSNINDFSAGVANR	AR_190402_DIA_GNMT_G12.mzML:2224.0835:RLTGFHETSNINDFSAGVANR[+28.0313]+3	0.138258	0.00869172	0.0217875	1.08222e-05	921	1	1	1.4171e-05	1.4171e-05
2/sp|Q64467|G3PT_MOUSE/sp|P16858|G3P_MOUSE	IVSNASC[+57.021464]TTNC[+57.021464]LAPLAK[+28.0313]	IVSNASC(UniMod:4)TTNC(UniMod:4)LAPLAK(UniMod:36)	IVSNASCTTNCLAPLAK	AR_190402_DIA_GNMT_G04.mzML:3412.196:IVSNASC[+57.021464]TTNC[+57.021464]LAPLAK[+28.0313]+2	0.101074	0.00869172	0.0295442	1.10251e-05	922	1	1	1.44212e-05	1.44212e-05
1/sp|P26443|DHE3_MOUSE	YSTDVSVDEVK[+100.016044]ALASLMTYK	YSTDVSVDEVK(UniMod:64)ALASLMTYK	YSTDVSVDEVKALASLMTYK	AR_190402_DIA_GNMT_G03.mzML:2597.5667:YSTDVSVDEVK[+100.016044]ALASLMTYK+3	0.259582	0.00203396	0.00803569	1.10526e-05	923	1	1	1.44414e-05	1.44414e-05
1/sp|P11725|OTC_MOUSE	GYEPDPNIVK[+42.010565]LAEQYAK	GYEPDPNIVK(UniMod:1)LAEQYAK	GYEPDPNIVKLAEQYAK	AR_190402_DIA_GNMT_G09.mzML:3189.7195:GYEPDPNIVK[+42.010565]LAEQYAK+2	0.126796	0.00869172	0.0239339	1.10742e-05	924	1	1	1.4454e-05	1.4454e-05
1/sp|Q8C196|CPSM_MOUSE	QLFSDK[+100.016044]LNEINEK	QLFSDK(UniMod:64)LNEINEK	QLFSDKLNEINEK	AR_190402_DIA_GNMT_G10.mzML:3893.5928:QLFSDK[+100.016044]LNEINEK+2	0.223072	0.00203396	0.0108523	1.12226e-05	925	1	1	1.46319e-05	1.46319e-05
1/sp|Q8CGC7|SYEP_MOUSE	TELAEPIAIR[+28.0313]PTSETVMYPAYAK	TELAEPIAIR(UniMod:36)PTSETVMYPAYAK	TELAEPIAIRPTSETVMYPAYAK	AR_190402_DIA_GNMT_G06.mzML:1322.6455:TELAEPIAIR[+28.0313]PTSETVMYPAYAK+3	0.107019	0.00869172	0.0281416	1.13161e-05	926	1	1	1.47379e-05	1.47311e-05
1/sp|Q8K2B3|SDHA_MOUSE	LNMQK[+100.016044]SMQNHAAVFR	LNMQK(UniMod:64)SMQNHAAVFR	LNMQKSMQNHAAVFR	AR_190402_DIA_GNMT_G07.mzML:3246.667:LNMQK[+100.016044]SMQNHAAVFR+3	0.0640402	0.00972466	0.0399711	1.13232e-05	927	1	1	1.47311e-05	1.47311e-05
2/sp|P63260|ACTG_MOUSE/sp|P60710|ACTB_MOUSE	FRC[+57.021464]PEALFQPSFLGMESC[+57.021464]GIHETTFNSIMK[+28.0313]	FRC(UniMod:4)PEALFQPSFLGMESC(UniMod:4)GIHETTFNSIMK(UniMod:36)	FRCPEALFQPSFLGMESCGIHETTFNSIMK	AR_190402_DIA_GNMT_G07.mzML:1011.62317:FRC[+57.021464]PEALFQPSFLGMESC[+57.021464]GIHETTFNSIMK[+28.0313]+4	0.163936	0.00546447	0.0176476	1.13423e-05	928	1	1	1.47401e-05	1.47401e-05
1/sp|Q9DCM0|ETHE1_MOUSE	TDFQQGC[+57.021464]AK[+100.016044]TLYHSVHEK	TDFQQGC(UniMod:4)AK(UniMod:64)TLYHSVHEK	TDFQQGCAKTLYHSVHEK	AR_190402_DIA_GNMT_G01.mzML:1010.87024:TDFQQGC[+57.021464]AK[+100.016044]TLYHSVHEK+3	0.158656	0.00546447	0.0184296	1.1864e-05	929	1	1	1.54015e-05	1.53956e-05
1/sp|Q9CZL5|PHS2_MOUSE	LAQFIEK[+100.016044]AAASL	LAQFIEK(UniMod:64)AAASL	LAQFIEKAAASL	AR_190402_DIA_GNMT_G03.mzML:2910.8552:LAQFIEK[+100.016044]AAASL+2	0.0685197	0.00972466	0.038539	1.18722e-05	930	1	1	1.53956e-05	1.53956e-05
1/sp|Q9CQN1|TRAP1_MOUSE	LIK[+100.016044]FFIDQSK	LIK(UniMod:64)FFIDQSK	LIKFFIDQSK	AR_190402_DIA_GNMT_G03.mzML:4292.047:LIK[+100.016044]FFIDQSK+2	0.131131	0.00869172	0.0230987	1.21022e-05	931	1	1	1.56769e-05	1.56769e-05
1/sp|A2AS89|SPEB_MOUSE	RSVDEGLLDSK[+42.010565]R	RSVDEGLLDSK(UniMod:1)R	RSVDEGLLDSKR	AR_190402_DIA_GNMT_G08.mzML:818.19946:RSVDEGLLDSK[+42.010565]R+3	0.165654	0.00546447	0.0174003	1.26395e-05	932	1	1	1.63554e-05	1.63554e-05
1/sp|Q2TPA8|HSDL2_MOUSE	AAK[+100.016044]DGANIVIAAK	AAK(UniMod:64)DGANIVIAAK	AAKDGANIVIAAK	AR_190402_DIA_GNMT_G04.mzML:2171.8037:AAK[+100.016044]DGANIVIAAK+2	0.220175	0.00203396	0.0111141	1.28271e-05	933	1	1	1.65803e-05	1.65803e-05
1/sp|Q6ZWY8|TYB10_MOUSE	ADK[+42.010565]PDMGEIASFDK	ADK(UniMod:1)PDMGEIASFDK	ADKPDMGEIASFDK	AR_190402_DIA_GNMT_G10.mzML:2744.3997:ADK[+42.010565]PDMGEIASFDK+2	0.179448	0.00203396	0.0155359	1.28444e-05	934	1	1	1.6585e-05	1.6585e-05
1/sp|Q8BMS1|ECHA_MOUSE	VIGMHYFSPVDK[+100.016044]MQLLEIITTDKTSK	VIGMHYFSPVDK(UniMod:64)MQLLEIITTDKTSK	VIGMHYFSPVDKMQLLEIITTDKTSK	AR_190402_DIA_GNMT_G05.mzML:2630.312:VIGMHYFSPVDK[+100.016044]MQLLEIITTDKTSK+5	0.124282	0.00869172	0.0244321	1.32322e-05	935	1	1	1.70674e-05	1.70674e-05
1/sp|P26443|DHE3_MOUSE	GASIVEDK[+100.016044]LVEDLK	GASIVEDK(UniMod:64)LVEDLK	GASIVEDKLVEDLK	AR_190402_DIA_GNMT_G06.mzML:2256.5417:GASIVEDK[+100.016044]LVEDLK+3	0.217368	0.00203396	0.0113738	1.37087e-05	936	1	1	1.76631e-05	1.76631e-05
1/sp|Q99K67|AASS_MOUSE	KTDGVYDPVEYEK[+100.016044]YPER	KTDGVYDPVEYEK(UniMod:64)YPER	KTDGVYDPVEYEKYPER	AR_190402_DIA_GNMT_G07.mzML:3299.1216:KTDGVYDPVEYEK[+100.016044]YPER+3	0.17874	0.00203396	0.0156266	1.39361e-05	937	1	1	1.7937e-05	1.7937e-05
1/sp|P05202|AATM_MOUSE	VGAFTVVC[+57.021464]K[+100.016044]DAEEAK	VGAFTVVC(UniMod:4)K(UniMod:64)DAEEAK	VGAFTVVCKDAEEAK	AR_190402_DIA_GNMT_G11.mzML:3619.9084:VGAFTVVC[+57.021464]K[+100.016044]DAEEAK+3	0.17115	0.00488804	0.0166322	1.4015e-05	938	1	1	1.80193e-05	1.80193e-05
1/sp|Q8BH95|ECHM_MOUSE	ISAQDAK[+100.016044]QAGLVSK	ISAQDAK(UniMod:64)QAGLVSK	ISAQDAKQAGLVSK	AR_190402_DIA_GNMT_G01.mzML:3179.4497:ISAQDAK[+100.016044]QAGLVSK+2	0.172304	0.0034678	0.0164752	1.44204e-05	939	1	1	1.85208e-05	1.85208e-05
1/sp|Q91Y97|ALDOB_MOUSE	ETTIQGLDGLSER[+28.0313]	ETTIQGLDGLSER(UniMod:36)	ETTIQGLDGLSER	AR_190402_DIA_GNMT_G08.mzML:2395.1082:ETTIQGLDGLSER[+28.0313]+2	0.103615	0.00869172	0.0289365	1.45195e-05	940	1	1	1.86282e-05	1.86282e-05
1/sp|Q9EQ20|MMSA_MOUSE	AEMDAAVESC[+57.021464]K[+100.016044]R	AEMDAAVESC(UniMod:4)K(UniMod:64)R	AEMDAAVESCKR	AR_190402_DIA_GNMT_G04.mzML:3045.0603:AEMDAAVESC[+57.021464]K[+100.016044]R+2	0.129586	0.00869172	0.023393	1.45748e-05	941	1	1	1.86793e-05	1.86793e-05
1/sp|Q9CZU6|CISY_MOUSE	DVLSNLIPK[+100.016044]EQAR	DVLSNLIPK(UniMod:64)EQAR	DVLSNLIPKEQAR	AR_190402_DIA_GNMT_G01.mzML:1989.5068:DVLSNLIPK[+100.016044]EQAR+2	0.137167	0.00869172	0.0219833	1.48605e-05	942	1	1	1.90252e-05	1.90252e-05
1/sp|Q9JLT4|TRXR2_MOUSE	TLNLEK[+42.010565]AGISTNPK	TLNLEK(UniMod:1)AGISTNPK	TLNLEKAGISTNPK	AR_190402_DIA_GNMT_G07.mzML:2262.2476:TLNLEK[+42.010565]AGISTNPK+3	0.170338	0.00546447	0.0167436	1.49209e-05	943	1	1	1.90823e-05	1.90823e-05
1/sp|Q9DB20|ATPO_MOUSE	KLDQVEK[+42.010565]ELLR	KLDQVEK(UniMod:1)ELLR	KLDQVEKELLR	AR_190402_DIA_GNMT_G09.mzML:3030.6626:KLDQVEK[+42.010565]ELLR+3	0.0787109	0.00972466	0.035466	1.54095e-05	944	1	1	1.96863e-05	1.96863e-05
1/sp|Q9CYW4|HDHD3_MOUSE	DTLIK[+100.016044]LR	DTLIK(UniMod:64)LR	DTLIKLR	AR_190402_DIA_GNMT_G03.mzML:2318.3503:DTLIK[+100.016044]LR+2	0.124896	0.00869172	0.0243095	1.55734e-05	945	1	1	1.98746e-05	1.98746e-05
1/sp|P47738|ALDH2_MOUSE	ANDSK[+100.016044]YGLAAAVFTK	ANDSK(UniMod:64)YGLAAAVFTK	ANDSKYGLAAAVFTK	AR_190402_DIA_GNMT_G06.mzML:971.7819:ANDSK[+100.016044]YGLAAAVFTK+2	0.0812058	0.00972466	0.0347513	1.62232e-05	946	1	1	2.0682e-05	2.0682e-05
1/sp|P27048|RSMB_MOUSE	VPLAGAAGGPGIGR[+28.0313]AAGR[+28.0313]GIPAGVPMPQAPAGLAGPVR	VPLAGAAGGPGIGR(UniMod:36)AAGR(UniMod:36)GIPAGVPMPQAPAGLAGPVR	VPLAGAAGGPGIGRAAGRGIPAGVPMPQAPAGLAGPVR	AR_190402_DIA_GNMT_G10.mzML:3137.4426:VPLAGAAGGPGIGR[+28.0313]AAGR[+28.0313]GIPAGVPMPQAPAGLAGPVR+4	0.17523	0.0034678	0.0160839	1.66946e-05	947	1	1	2.12605e-05	2.12605e-05
1/sp|P62852|RS25_MOUSE	GLIK[+100.016044]LVSK	GLIK(UniMod:64)LVSK	GLIKLVSK	AR_190402_DIA_GNMT_G06.mzML:1564.9282:GLIK[+100.016044]LVSK+2	0.381533	0.000889947	0.00294316	1.67252e-05	948	1	1	2.1277e-05	2.1277e-05
1/sp|A2ASZ8|SCMC2_MOUSE	ILAK[+100.016044]EGVAAFYK	ILAK(UniMod:64)EGVAAFYK	ILAKEGVAAFYK	AR_190402_DIA_GNMT_G05.mzML:4294.4277:ILAK[+100.016044]EGVAAFYK+2	0.0666474	0.00972466	0.0391313	1.74585e-05	949	1	1	2.21865e-05	2.21865e-05
1/sp|P12787|COX5A_MOUSE	GMNTLVGYDLVPEPK[+100.016044]IIDAALR	GMNTLVGYDLVPEPK(UniMod:64)IIDAALR	GMNTLVGYDLVPEPKIIDAALR	AR_190402_DIA_GNMT_G08.mzML:1452.6868:GMNTLVGYDLVPEPK[+100.016044]IIDAALR+3	0.0886395	0.00972466	0.0327047	1.75906e-05	950	1	1	2.23308e-05	2.23308e-05
1/sp|P25688|URIC_MOUSE	KDYLHGDNSDIIPTDTIK[+28.0313]	KDYLHGDNSDIIPTDTIK(UniMod:36)	KDYLHGDNSDIIPTDTIK	AR_190402_DIA_GNMT_G08.mzML:905.90265:KDYLHGDNSDIIPTDTIK[+28.0313]+3	0.122156	0.00869172	0.0248614	1.76389e-05	951	1	1	2.23685e-05	2.23685e-05
1/sp|P47738|ALDH2_MOUSE	TEQGPQVDETQFK[+28.0313]	TEQGPQVDETQFK(UniMod:36)	TEQGPQVDETQFK	AR_190402_DIA_GNMT_G11.mzML:2513.3887:TEQGPQVDETQFK[+28.0313]+2	0.104917	0.00869172	0.0286298	1.77912e-05	952	1	1	2.2538e-05	2.2538e-05
1/sp|Q91ZA3|PCCA_MOUSE	AK[+100.016044]VNTIPGFDGVVK	AK(UniMod:64)VNTIPGFDGVVK	AKVNTIPGFDGVVK	AR_190402_DIA_GNMT_G01.mzML:4097.9585:AK[+100.016044]VNTIPGFDGVVK+2	0.0680156	0.00972466	0.0386976	1.94447e-05	953	1	1	2.46068e-05	2.46068e-05
1/sp|Q07417|ACADS_MOUSE	ENLLGEPGMGFK[+100.016044]IAM[+15.994915]QTLDM[+15.994915]GR	ENLLGEPGMGFK(UniMod:64)IAM(UniMod:35)QTLDM(UniMod:35)GR	ENLLGEPGMGFKIAMQTLDMGR	AR_190402_DIA_GNMT_G04.mzML:3718.1035:ENLLGEPGMGFK[+100.016044]IAM[+15.994915]QTLDM[+15.994915]GR+3	0.221954	0.00203396	0.0109526	1.9485e-05	954	1	1	2.4632e-05	2.4632e-05
1/sp|P56480|ATPB_MOUSE	KGSITSVQAIYVPADDLTDPAPATTFAHLDATTVLSR[+28.0313]	KGSITSVQAIYVPADDLTDPAPATTFAHLDATTVLSR(UniMod:36)	KGSITSVQAIYVPADDLTDPAPATTFAHLDATTVLSR	AR_190402_DIA_GNMT_G12.mzML:3623.2146:KGSITSVQAIYVPADDLTDPAPATTFAHLDATTVLSR[+28.0313]+4	0.0964231	0.00869172	0.0306893	2.03754e-05	955	1	1	2.57306e-05	2.57306e-05
1/sp|Q9JHI5|IVD_MOUSE	GSNTC[+57.021464]ELVFEDC[+57.021464]K[+100.016044]VPAANVLSQESK	GSNTC(UniMod:4)ELVFEDC(UniMod:4)K(UniMod:64)VPAANVLSQESK	GSNTCELVFEDCKVPAANVLSQESK	AR_190402_DIA_GNMT_G05.mzML:1386.2081:GSNTC[+57.021464]ELVFEDC[+57.021464]K[+100.016044]VPAANVLSQESK+4	0.145701	0.00869172	0.0204972	2.07169e-05	956	1	1	2.61345e-05	2.61345e-05
1/sp|P08249|MDHM_MOUSE	ITPFEEK[+100.016044]MIAEAIPELK	ITPFEEK(UniMod:64)MIAEAIPELK	ITPFEEKMIAEAIPELK	AR_190402_DIA_GNMT_G06.mzML:2779.0872:ITPFEEK[+100.016044]MIAEAIPELK+3	0.0807186	0.00972466	0.0348897	2.117e-05	957	1	1	2.66781e-05	2.66708e-05
1/sp|Q03265|ATPA_MOUSE	SDGK[+100.016044]ISEQSDAK	SDGK(UniMod:64)ISEQSDAK	SDGKISEQSDAK	AR_190402_DIA_GNMT_G09.mzML:924.9888:SDGK[+100.016044]ISEQSDAK+2	0.0720071	0.00972466	0.037459	2.11863e-05	958	1	1	2.66708e-05	2.66708e-05
1/sp|Q9DB20|ATPO_MOUSE	LDQVEK[+100.016044]ELLR	LDQVEK(UniMod:64)ELLR	LDQVEKELLR	AR_190402_DIA_GNMT_G11.mzML:3973.3677:LDQVEK[+100.016044]ELLR+2	0.137382	0.00869172	0.0219446	2.20509e-05	959	1	1	2.77304e-05	2.77304e-05
1/sp|P54869|HMCS2_MOUSE	VSK[+100.016044]DASPGSPLEKLVSSVSDLPK	VSK(UniMod:64)DASPGSPLEKLVSSVSDLPK	VSKDASPGSPLEKLVSSVSDLPK	AR_190402_DIA_GNMT_G11.mzML:3916.99:VSK[+100.016044]DASPGSPLEKLVSSVSDLPK+3	0.306077	0.00203396	0.00547987	2.22212e-05	960	1	1	2.79153e-05	2.79153e-05
1/sp|P54869|HMCS2_MOUSE	DASPGSPLEK[+100.016044]LVSSVSDLPK	DASPGSPLEK(UniMod:64)LVSSVSDLPK	DASPGSPLEKLVSSVSDLPK	AR_190402_DIA_GNMT_G02.mzML:2519.7537:DASPGSPLEK[+100.016044]LVSSVSDLPK+3	0.0635967	0.00972466	0.0401156	2.23022e-05	961	1	1	2.79879e-05	2.79879e-05
1/sp|Q8R164|BPHL_MOUSE	VGEGEHAILLLPGMLGSGK[+100.016044]TDFAPQLQSLNK	VGEGEHAILLLPGMLGSGK(UniMod:64)TDFAPQLQSLNK	VGEGEHAILLLPGMLGSGKTDFAPQLQSLNK	AR_190402_DIA_GNMT_G06.mzML:3563.5674:VGEGEHAILLLPGMLGSGK[+100.016044]TDFAPQLQSLNK+4	0.250986	0.00203396	0.00862489	2.32947e-05	962	1	1	2.92031e-05	2.92031e-05
1/sp|Q8BMF4|ODP2_MOUSE	ELNK[+100.016044]MLEGK	ELNK(UniMod:64)MLEGK	ELNKMLEGK	AR_190402_DIA_GNMT_G05.mzML:2076.3364:ELNK[+100.016044]MLEGK+2	0.0966113	0.00869172	0.0306421	2.34009e-05	963	1	1	2.93058e-05	2.93058e-05
1/sp|P11725|OTC_MOUSE	VYK[+42.010565]QSDLDTLAK	VYK(UniMod:1)QSDLDTLAK	VYKQSDLDTLAK	AR_190402_DIA_GNMT_G05.mzML:877.3963:VYK[+42.010565]QSDLDTLAK+3	0.111881	0.00869172	0.0270437	2.34473e-05	964	1	1	2.93334e-05	2.93334e-05
1/sp|P25688|URIC_MOUSE	AHVYVEEVPWK[+100.016044]R	AHVYVEEVPWK(UniMod:64)R	AHVYVEEVPWKR	AR_190402_DIA_GNMT_G10.mzML:2362.0103:AHVYVEEVPWK[+100.016044]R+3	0.0632337	0.00972466	0.0402344	2.35429e-05	965	1	1	2.94226e-05	2.94226e-05
1/sp|P54869|HMCS2_MOUSE	M[+15.994915]VQK[+100.016044]SLAR	M(UniMod:35)VQK(UniMod:64)SLAR	MVQKSLAR	AR_190402_DIA_GNMT_G06.mzML:994.56274:M[+15.994915]VQK[+100.016044]SLAR+2	0.165954	0.00546447	0.0173575	2.43758e-05	966	1	1	3.04318e-05	3.04318e-05
1/sp|O09159|MA2B1_MOUSE	LLVDDDR[+28.0313]GVSEPLLETDTGDKVR	LLVDDDR(UniMod:36)GVSEPLLETDTGDKVR	LLVDDDRGVSEPLLETDTGDKVR	AR_190402_DIA_GNMT_G03.mzML:3545.055:LLVDDDR[+28.0313]GVSEPLLETDTGDKVR+4	0.142081	0.00869172	0.021115	2.49078e-05	967	1	1	3.1064e-05	3.1064e-05
1/sp|Q99L13|3HIDH_MOUSE	EAGEQVASSPAEVAEK[+28.0313]	EAGEQVASSPAEVAEK(UniMod:36)	EAGEQVASSPAEVAEK	AR_190402_DIA_GNMT_G07.mzML:2291.17:EAGEQVASSPAEVAEK[+28.0313]+2	0.0725328	0.00972466	0.0372988	2.56573e-05	968	1	1	3.19657e-05	3.19657e-05
1/sp|P52825|CPT2_MOUSE	YLSAQK[+100.016044]PLLNDSQFR	YLSAQK(UniMod:64)PLLNDSQFR	YLSAQKPLLNDSQFR	AR_190402_DIA_GNMT_G02.mzML:3617.3218:YLSAQK[+100.016044]PLLNDSQFR+2	0.175208	0.0034678	0.0160868	2.70935e-05	969	1	1	3.37201e-05	3.37201e-05
1/sp|Q9D6Y9|GLGB_MOUSE	EWAPGAEGVFLTGEFSGWNPFSHPYK[+28.0313]	EWAPGAEGVFLTGEFSGWNPFSHPYK(UniMod:36)	EWAPGAEGVFLTGEFSGWNPFSHPYK	AR_190402_DIA_GNMT_G04.mzML:3086.0103:EWAPGAEGVFLTGEFSGWNPFSHPYK[+28.0313]+3	0.162259	0.00546447	0.0178923	2.96755e-05	970	1	1	3.68955e-05	3.68955e-05
1/sp|Q9DBT9|M2GD_MOUSE	LNK[+100.016044]PADFIGK	LNK(UniMod:64)PADFIGK	LNKPADFIGK	AR_190402_DIA_GNMT_G04.mzML:2748.8984:LNK[+100.016044]PADFIGK+2	0.0967823	0.00869172	0.0305993	2.99052e-05	971	1	1	3.71428e-05	3.71428e-05
1/sp|Q9DB20|ATPO_MOUSE	VK[+100.016044]SLNDITKR	VK(UniMod:64)SLNDITKR	VKSLNDITKR	AR_190402_DIA_GNMT_G07.mzML:1564.3479:VK[+100.016044]SLNDITKR+3	0.173786	0.0034678	0.0162759	3.09501e-05	972	1	1	3.8401e-05	3.8401e-05
1/sp|P45952|ACADM_MOUSE	EEIIPVAPEYDKSGEYPFPLIK[+100.016044]R	EEIIPVAPEYDKSGEYPFPLIK(UniMod:64)R	EEIIPVAPEYDKSGEYPFPLIKR	AR_190402_DIA_GNMT_G06.mzML:4162.251:EEIIPVAPEYDKSGEYPFPLIK[+100.016044]R+3	0.0850903	0.00972466	0.0336666	3.12544e-05	973	1	1	3.87387e-05	3.87387e-05
1/sp|Q9CZ13|QCR1_MOUSE	YETEK[+100.016044]NNGAGYFLEHLAFK	YETEK(UniMod:64)NNGAGYFLEHLAFK	YETEKNNGAGYFLEHLAFK	AR_190402_DIA_GNMT_G03.mzML:3136.0408:YETEK[+100.016044]NNGAGYFLEHLAFK+3	0.209242	0.00203396	0.0121601	3.174e-05	974	1	1	3.93003e-05	3.93003e-05
1/sp|Q05920|PYC_MOUSE	VIAHGKDHPTAATK[+100.016044]MSR	VIAHGKDHPTAATK(UniMod:64)MSR	VIAHGKDHPTAATKMSR	AR_190402_DIA_GNMT_G08.mzML:1534.3517:VIAHGKDHPTAATK[+100.016044]MSR+4	0.0753332	0.00972466	0.0364568	3.2058e-05	975	1	1	3.96533e-05	3.96533e-05
1/sp|P05202|AATM_MOUSE	VGAFTVVC[+57.021464]K[+100.016044]DAEEAKR	VGAFTVVC(UniMod:4)K(UniMod:64)DAEEAKR	VGAFTVVCKDAEEAKR	AR_190402_DIA_GNMT_G06.mzML:3009.6726:VGAFTVVC[+57.021464]K[+100.016044]DAEEAKR+3	0.20088	0.00203396	0.0130259	3.50843e-05	976	1	1	4.33521e-05	4.33521e-05
1/sp|P27773|PDIA3_MOUSE	TFSHELSDFGLESTTGEVPVVAIR[+28.0313]	TFSHELSDFGLESTTGEVPVVAIR(UniMod:36)	TFSHELSDFGLESTTGEVPVVAIR	AR_190402_DIA_GNMT_G07.mzML:4239.796:TFSHELSDFGLESTTGEVPVVAIR[+28.0313]+3	0.0673592	0.00972466	0.0389051	3.59974e-05	977	1	1	4.44349e-05	4.44171e-05
1/sp|Q8BWT1|THIM_MOUSE	LEDTLWAGLTDQHVK[+100.016044]LPMGMTAENLAAK	LEDTLWAGLTDQHVK(UniMod:64)LPMGMTAENLAAK	LEDTLWAGLTDQHVKLPMGMTAENLAAK	AR_190402_DIA_GNMT_G01.mzML:3994.7214:LEDTLWAGLTDQHVK[+100.016044]LPMGMTAENLAAK+4	0.196912	0.00203396	0.013458	3.60198e-05	978	1	1	4.44171e-05	4.44171e-05
1/sp|Q8K1R3|PNPT1_MOUSE	IAGTNK[+100.016044]GITALQADIK	IAGTNK(UniMod:64)GITALQADIK	IAGTNKGITALQADIK	AR_190402_DIA_GNMT_G12.mzML:1574.1013:IAGTNK[+100.016044]GITALQADIK+2	0.101458	0.00869172	0.0294514	3.65783e-05	979	1	1	4.50597e-05	4.50597e-05
1/sp|Q8K2B3|SDHA_MOUSE	VGSVLQEGC[+57.021464]EK[+100.016044]ISQLYGDLK	VGSVLQEGC(UniMod:4)EK(UniMod:64)ISQLYGDLK	VGSVLQEGCEKISQLYGDLK	AR_190402_DIA_GNMT_G05.mzML:2606.2102:VGSVLQEGC[+57.021464]EK[+100.016044]ISQLYGDLK+3	0.0655795	0.00972466	0.0394731	3.67415e-05	980	1	1	4.52145e-05	4.52145e-05
1/sp|A6H611|MIPEP_MOUSE	IGHPDPAFR[+28.0313]	IGHPDPAFR(UniMod:36)	IGHPDPAFR	AR_190402_DIA_GNMT_G03.mzML:1188.6945:IGHPDPAFR[+28.0313]+2	0.0865186	0.00972466	0.0332762	3.8628e-05	981	1	1	4.74877e-05	4.74877e-05
1/sp|P63038|CH60_MOUSE	QSKPVTTPEEIAQVATISANGDK[+28.0313]	QSKPVTTPEEIAQVATISANGDK(UniMod:36)	QSKPVTTPEEIAQVATISANGDK	AR_190402_DIA_GNMT_G04.mzML:3513.4893:QSKPVTTPEEIAQVATISANGDK[+28.0313]+3	0.174273	0.0034678	0.0162109	3.87138e-05	982	1	1	4.75446e-05	4.75446e-05
1/sp|A2ATU0|DHTK1_MOUSE	NVK[+100.016044]TLIFC[+57.021464]SGK	NVK(UniMod:64)TLIFC(UniMod:4)SGK	NVKTLIFCSGK	AR_190402_DIA_GNMT_G02.mzML:1895.8713:NVK[+100.016044]TLIFC[+57.021464]SGK+2	0.161684	0.00546447	0.0179771	3.90682e-05	983	1	1	4.79311e-05	4.78082e-05
1/sp|P31786|ACBP_MOUSE	ESAMK[+100.016044]TYVEK	ESAMK(UniMod:64)TYVEK	ESAMKTYVEK	AR_190402_DIA_GNMT_G04.mzML:1157.7595:ESAMK[+100.016044]TYVEK+2	0.108723	0.00869172	0.027752	3.90708e-05	984	1	1	4.78855e-05	4.78082e-05
1/sp|O09173|HGD_MOUSE	ILPSVSHK[+28.0313]PFESIDQGHVTHNWDEVGPDPNQLR	ILPSVSHK(UniMod:36)PFESIDQGHVTHNWDEVGPDPNQLR	ILPSVSHKPFESIDQGHVTHNWDEVGPDPNQLR	AR_190402_DIA_GNMT_G02.mzML:2507.3728:ILPSVSHK[+28.0313]PFESIDQGHVTHNWDEVGPDPNQLR+5	0.24384	0.00203396	0.00914733	3.90716e-05	985	1	1	4.7838e-05	4.78082e-05
1/sp|Q9DBF1|AL7A1_MOUSE	VRQASLK[+100.016044]DYEETIGK	VRQASLK(UniMod:64)DYEETIGK	VRQASLKDYEETIGK	AR_190402_DIA_GNMT_G01.mzML:3274.3738:VRQASLK[+100.016044]DYEETIGK+3	0.128194	0.00869172	0.0236613	3.9087e-05	986	1	1	4.78082e-05	4.78082e-05
1/sp|Q9R0H0|ACOX1_MOUSE	LVGGMVSYLNDLPSQR[+28.0313]	LVGGMVSYLNDLPSQR(UniMod:36)	LVGGMVSYLNDLPSQR	AR_190402_DIA_GNMT_G05.mzML:3473.8242:LVGGMVSYLNDLPSQR[+28.0313]+2	0.0895976	0.00972466	0.0324498	4.05998e-05	987	1	1	4.96083e-05	4.96083e-05
1/sp|Q61656|DDX5_MOUSE	R[+28.0313]GGFNTFR	R(UniMod:36)GGFNTFR	RGGFNTFR	AR_190402_DIA_GNMT_G12.mzML:980.88556:R[+28.0313]GGFNTFR+2	0.0804197	0.00972466	0.0349749	4.11978e-05	988	1	1	5.0288e-05	5.0288e-05
1/sp|Q8VEM8|MPCP_MOUSE	M[+15.994915]YK[+100.016044]EEGLNAFYK	M(UniMod:35)YK(UniMod:64)EEGLNAFYK	MYKEEGLNAFYK	AR_190402_DIA_GNMT_G01.mzML:2672.2173:M[+15.994915]YK[+100.016044]EEGLNAFYK+2	0.0697857	0.00972466	0.0381434	4.12752e-05	989	1	1	5.03316e-05	5.03316e-05
1/sp|Q91ZA3|PCCA_MOUSE	AQAVHPGYGFLSENKEFAK[+100.016044]R	AQAVHPGYGFLSENKEFAK(UniMod:64)R	AQAVHPGYGFLSENKEFAKR	AR_190402_DIA_GNMT_G06.mzML:1910.7855:AQAVHPGYGFLSENKEFAK[+100.016044]R+3	0.129567	0.00869172	0.0233966	4.16363e-05	990	1	1	5.07206e-05	5.07206e-05
1/sp|P52825|CPT2_MOUSE	QK[+42.010565]LIHGGNEETLR	QK(UniMod:1)LIHGGNEETLR	QKLIHGGNEETLR	AR_190402_DIA_GNMT_G01.mzML:1391.5544:QK[+42.010565]LIHGGNEETLR+3	0.0911342	0.00972466	0.0320449	4.21128e-05	991	1	1	5.12493e-05	5.12493e-05
1/sp|P45952|ACADM_MOUSE	K[+100.016044]ELNMGQR	K(UniMod:64)ELNMGQR	KELNMGQR	AR_190402_DIA_GNMT_G02.mzML:1027.2655:K[+100.016044]ELNMGQR+2	0.0792826	0.00972466	0.035301	4.24746e-05	992	1	1	5.16374e-05	5.16374e-05
1/sp|Q9JHI5|IVD_MOUSE	FLQENLAPK[+100.016044]AQEIDQTNDFK	FLQENLAPK(UniMod:64)AQEIDQTNDFK	FLQENLAPKAQEIDQTNDFK	AR_190402_DIA_GNMT_G04.mzML:3974.188:FLQENLAPK[+100.016044]AQEIDQTNDFK+3	0.16035	0.00546447	0.018175	4.35827e-05	993	1	1	5.29312e-05	5.29312e-05
1/sp|P19783|COX41_MOUSE	EK[+100.016044]ADWSSLSR	EK(UniMod:64)ADWSSLSR	EKADWSSLSR	AR_190402_DIA_GNMT_G10.mzML:2369.4788:EK[+100.016044]ADWSSLSR+2	0.165117	0.00546447	0.0174772	4.37152e-05	994	1	1	5.30387e-05	5.30387e-05
1/sp|P11352|GPX1_MOUSE	YVRPGGGFEPNFTLFEK[+100.016044]C[+57.021464]EVNGEK	YVRPGGGFEPNFTLFEK(UniMod:64)C(UniMod:4)EVNGEK	YVRPGGGFEPNFTLFEKCEVNGEK	AR_190402_DIA_GNMT_G02.mzML:3207.738:YVRPGGGFEPNFTLFEK[+100.016044]C[+57.021464]EVNGEK+3	0.13161	0.00869172	0.0230081	4.75318e-05	995	1	1	5.76114e-05	5.76114e-05
1/sp|Q9DB20|ATPO_MOUSE	K[+100.016044]LDQVEKELLR	K(UniMod:64)LDQVEKELLR	KLDQVEKELLR	AR_190402_DIA_GNMT_G02.mzML:2857.066:K[+100.016044]LDQVEKELLR+3	0.0886547	0.00972466	0.0327007	4.75914e-05	996	1	1	5.76257e-05	5.76257e-05
1/sp|P02088|HBB1_MOUSE	AAVSC[+57.021464]LWGK[+28.0313]VNSDEVGGEALGR	AAVSC(UniMod:4)LWGK(UniMod:36)VNSDEVGGEALGR	AAVSCLWGKVNSDEVGGEALGR	AR_190402_DIA_GNMT_G04.mzML:3960.7896:AAVSC[+57.021464]LWGK[+28.0313]VNSDEVGGEALGR+3	0.177029	0.00203396	0.0158478	4.7737e-05	997	1	1	5.77441e-05	5.77441e-05
1/sp|Q99LB7|SARDH_MOUSE	STVC[+57.021464]GPESFTPDHK[+100.016044]PLMGEAPELR	STVC(UniMod:4)GPESFTPDHK(UniMod:64)PLMGEAPELR	STVCGPESFTPDHKPLMGEAPELR	AR_190402_DIA_GNMT_G05.mzML:1621.4749:STVC[+57.021464]GPESFTPDHK[+100.016044]PLMGEAPELR+3	0.0713505	0.00972466	0.0376601	4.80054e-05	998	1	1	5.80105e-05	5.80105e-05
1/sp|Q9WTP6|KAD2_MOUSE	GIHC[+57.021464]AIDASQTPDIVFASILAAFSK[+28.0313]	GIHC(UniMod:4)AIDASQTPDIVFASILAAFSK(UniMod:36)	GIHCAIDASQTPDIVFASILAAFSK	AR_190402_DIA_GNMT_G02.mzML:2367.659:GIHC[+57.021464]AIDASQTPDIVFASILAAFSK[+28.0313]+3	0.108508	0.00869172	0.0278008	5.04071e-05	999	1	1	6.08519e-05	6.08519e-05
1/sp|Q9JLM4|ZMYM3_MOUSE	SLSDPC[+57.021464]YYNK[+42.010565]	SLSDPC(UniMod:4)YYNK(UniMod:1)	SLSDPCYYNK	AR_190402_DIA_GNMT_G11.mzML:871.82855:SLSDPC[+57.021464]YYNK[+42.010565]+2	0.0712333	0.00972466	0.0376961	5.16761e-05	1000	1	1	6.23214e-05	6.23214e-05
1/sp|P53395|ODB2_MOUSE	FDQKGDVYK[+100.016044]AQIMNVSWSADHR	FDQKGDVYK(UniMod:64)AQIMNVSWSADHR	FDQKGDVYKAQIMNVSWSADHR	AR_190402_DIA_GNMT_G03.mzML:1363.9224:FDQKGDVYK[+100.016044]AQIMNVSWSADHR+5	0.17916	0.00203396	0.0155728	5.54856e-05	1001	1	1	6.68487e-05	6.68487e-05
1/sp|Q8C196|CPSM_MOUSE	IEFEGQSVDFVDPNK[+28.0313]	IEFEGQSVDFVDPNK(UniMod:36)	IEFEGQSVDFVDPNK	AR_190402_DIA_GNMT_G01.mzML:3064.8586:IEFEGQSVDFVDPNK[+28.0313]+2	0.124528	0.00869172	0.0243829	5.96291e-05	1002	1	1	7.17692e-05	7.17692e-05
1/sp|Q8BJ64|CHDH_MOUSE	GHPALEDK[+100.016044]NVPVYKPQTLDTQR	GHPALEDK(UniMod:64)NVPVYKPQTLDTQR	GHPALEDKNVPVYKPQTLDTQR	AR_190402_DIA_GNMT_G09.mzML:3346.2676:GHPALEDK[+100.016044]NVPVYKPQTLDTQR+4	0.160119	0.00546447	0.0182096	6.01511e-05	1003	1	1	7.23252e-05	7.23187e-05
2/sp|P46425|GSTP2_MOUSE/sp|P19157|GSTP1_MOUSE	AFLSSPEHVNR[+28.0313]PINGNGKQ	AFLSSPEHVNR(UniMod:36)PINGNGKQ	AFLSSPEHVNRPINGNGKQ	AR_190402_DIA_GNMT_G01.mzML:2527.7534:AFLSSPEHVNR[+28.0313]PINGNGKQ+4	0.0712559	0.00972466	0.0376891	6.02056e-05	1004	1	1	7.23187e-05	7.23187e-05
1/sp|Q03265|ATPA_MOUSE	TSIAIDTIINQK[+100.016044]R	TSIAIDTIINQK(UniMod:64)R	TSIAIDTIINQKR	AR_190402_DIA_GNMT_G04.mzML:1036.0642:TSIAIDTIINQK[+100.016044]R+2	0.0867683	0.00972466	0.0332084	7.77532e-05	1005	1	1	9.33039e-05	9.33039e-05
1/sp|Q05920|PYC_MOUSE	IEGRPGASLPPLNLK[+100.016044]ELEKDLIDR	IEGRPGASLPPLNLK(UniMod:64)ELEKDLIDR	IEGRPGASLPPLNLKELEKDLIDR	AR_190402_DIA_GNMT_G09.mzML:3858.6255:IEGRPGASLPPLNLK[+100.016044]ELEKDLIDR+4	0.173651	0.0034678	0.0162939	7.98159e-05	1006	1	1	9.56839e-05	9.56839e-05
1/sp|Q99LB7|SARDH_MOUSE	TGIK[+100.016044]STVC[+57.021464]GPESFTPDHKPLMGEAPELR	TGIK(UniMod:64)STVC(UniMod:4)GPESFTPDHKPLMGEAPELR	TGIKSTVCGPESFTPDHKPLMGEAPELR	AR_190402_DIA_GNMT_G06.mzML:2458.8457:TGIK[+100.016044]STVC[+57.021464]GPESFTPDHKPLMGEAPELR+4	0.300898	0.00203396	0.00571862	8.07605e-05	1007	1	1	9.67201e-05	9.67201e-05
1/sp|P67778|PHB_MOUSE	FVVEK[+100.016044]AEQQKK	FVVEK(UniMod:64)AEQQKK	FVVEKAEQQKK	AR_190402_DIA_GNMT_G01.mzML:2471.867:FVVEK[+100.016044]AEQQKK+2	0.217971	0.00203396	0.0113174	8.13071e-05	1008	1	1	9.72782e-05	9.72782e-05
1/sp|P51174|ACADL_MOUSE	KFFQEEVIPHHTEWEK[+100.016044]AGEVSR	KFFQEEVIPHHTEWEK(UniMod:64)AGEVSR	KFFQEEVIPHHTEWEKAGEVSR	AR_190402_DIA_GNMT_G01.mzML:3151.5974:KFFQEEVIPHHTEWEK[+100.016044]AGEVSR+5	0.0791981	0.00972466	0.0353253	8.91234e-05	1009	1	1	0.000106524	0.000106524
1/sp|Q8C196|CPSM_MOUSE	DELGLNK[+100.016044]YM[+15.994915]ESDGIK	DELGLNK(UniMod:64)YM(UniMod:35)ESDGIK	DELGLNKYMESDGIK	AR_190402_DIA_GNMT_G01.mzML:3039.59:DELGLNK[+100.016044]YM[+15.994915]ESDGIK+2	0.281024	0.00203396	0.00673536	9.03032e-05	1010	1	1	0.000107827	0.000107827
1/sp|Q8BWT1|THIM_MOUSE	LEDTLWAGLTDQHVK[+100.016044]LPMGM[+15.994915]TAENLAAK	LEDTLWAGLTDQHVK(UniMod:64)LPMGM(UniMod:35)TAENLAAK	LEDTLWAGLTDQHVKLPMGMTAENLAAK	AR_190402_DIA_GNMT_G03.mzML:1702.8306:LEDTLWAGLTDQHVK[+100.016044]LPMGM[+15.994915]TAENLAAK+4	0.401853	0.000889947	0.00248943	9.08722e-05	1011	1	1	0.0001084	0.0001084
1/sp|Q99KR7|PPIF_MOUSE	HVVFGHVK[+100.016044]EGMDVVK	HVVFGHVK(UniMod:64)EGMDVVK	HVVFGHVKEGMDVVK	AR_190402_DIA_GNMT_G06.mzML:2224.8708:HVVFGHVK[+100.016044]EGMDVVK+3	0.0663019	0.00972466	0.0392416	0.000105748	1012	1	1	0.00012602	0.00012602
1/sp|Q8BWT1|THIM_MOUSE	QTM[+15.994915]QVDEHARPQTTLEQLQK[+100.016044]LPSVFK	QTM(UniMod:35)QVDEHARPQTTLEQLQK(UniMod:64)LPSVFK	QTMQVDEHARPQTTLEQLQKLPSVFK	AR_190402_DIA_GNMT_G08.mzML:2493.9673:QTM[+15.994915]QVDEHARPQTTLEQLQK[+100.016044]LPSVFK+4	0.149342	0.00869172	0.0198939	0.000109969	1013	1	1	0.00013092	0.00013092
1/sp|P26443|DHE3_MOUSE	VFK[+100.016044]VYNEAGVTFT	VFK(UniMod:64)VYNEAGVTFT	VFKVYNEAGVTFT	AR_190402_DIA_GNMT_G11.mzML:4187.7705:VFK[+100.016044]VYNEAGVTFT+2	0.0979689	0.00869172	0.0303039	0.000113342	1014	1	1	0.000134803	0.000134803
1/sp|Q9CQQ7|AT5F1_MOUSE	SISVQQEK[+100.016044]ETIAK	SISVQQEK(UniMod:64)ETIAK	SISVQQEKETIAK	AR_190402_DIA_GNMT_G07.mzML:1813.6831:SISVQQEK[+100.016044]ETIAK+2	0.22526	0.00203396	0.0106586	0.000114501	1015	1	1	0.000136048	0.000136048
1/sp|Q62422|OSTF1_MOUSE	SK[+42.010565]PPPKPVKPGQVK	SK(UniMod:1)PPPKPVKPGQVK	SKPPPKPVKPGQVK	AR_190402_DIA_GNMT_G06.mzML:766.9337:SK[+42.010565]PPPKPVKPGQVK+3	0.0940867	0.00931707	0.031281	0.000121932	1016	1	1	0.000144735	0.000144735
1/sp|Q99KI0|ACON_MOUSE	IHPVDK[+42.010565]LTIQGLK	IHPVDK(UniMod:1)LTIQGLK	IHPVDKLTIQGLK	AR_190402_DIA_GNMT_G11.mzML:2632.5874:IHPVDK[+42.010565]LTIQGLK+3	0.126427	0.00869172	0.0240064	0.00012277	1017	1	1	0.000145586	0.000145586
1/sp|Q8C196|CPSM_MOUSE	LPMNK[+100.016044]EWPANLDLKKELSEPSSTR	LPMNK(UniMod:64)EWPANLDLKKELSEPSSTR	LPMNKEWPANLDLKKELSEPSSTR	AR_190402_DIA_GNMT_G01.mzML:2915.5059:LPMNK[+100.016044]EWPANLDLKKELSEPSSTR+4	0.129365	0.00869172	0.0234354	0.000125887	1018	1	1	0.000149135	0.000149135
1/sp|P11725|OTC_MOUSE	LAEQYAK[+100.016044]ENGTK	LAEQYAK(UniMod:64)ENGTK	LAEQYAKENGTK	AR_190402_DIA_GNMT_G02.mzML:1973.6782:LAEQYAK[+100.016044]ENGTK+2	0.0869086	0.00972466	0.0331704	0.000130772	1019	1	1	0.00015477	0.00015477
1/sp|Q91VS7|MGST1_MOUSE	ITNK[+100.016044]VFANPEDC[+57.021464]AGFGKGENAK	ITNK(UniMod:64)VFANPEDC(UniMod:4)AGFGKGENAK	ITNKVFANPEDCAGFGKGENAK	AR_190402_DIA_GNMT_G11.mzML:1844.7317:ITNK[+100.016044]VFANPEDC[+57.021464]AGFGKGENAK+3	0.0939344	0.00931707	0.03132	0.000137583	1020	1	1	0.000162672	0.000162672
1/sp|Q9CQ62|DECR_MOUSE	FEK[+100.016044]EMIDR	FEK(UniMod:64)EMIDR	FEKEMIDR	AR_190402_DIA_GNMT_G10.mzML:1196.7194:FEK[+100.016044]EMIDR+2	0.156706	0.00546447	0.018727	0.000147426	1021	1	1	0.000174139	0.000174139
1/sp|Q8R164|BPHL_MOUSE	DAVDLM[+15.994915]K[+100.016044]ALQFK	DAVDLM(UniMod:35)K(UniMod:64)ALQFK	DAVDLMKALQFK	AR_190402_DIA_GNMT_G01.mzML:3063.54:DAVDLM[+15.994915]K[+100.016044]ALQFK+2	0.087697	0.00972466	0.0329575	0.000153669	1022	1	1	0.000181335	0.000181335
1/sp|P54869|HMCS2_MOUSE	DVDK[+42.010565]ALLK	DVDK(UniMod:1)ALLK	DVDKALLK	AR_190402_DIA_GNMT_G09.mzML:2421.4822:DVDK[+42.010565]ALLK+2	0.079114	0.00972466	0.0353496	0.000156294	1023	1	1	0.000184253	0.000184253
1/sp|Q9DB20|ATPO_MOUSE	EK[+42.010565]K[+100.016044]LDQVEK	EK(UniMod:1)K(UniMod:64)LDQVEK	EKKLDQVEK	AR_190402_DIA_GNMT_G07.mzML:794.3033:EK[+42.010565]K[+100.016044]LDQVEK+2	0.134559	0.00869172	0.0224586	0.00015996	1024	1	1	0.00018839	0.00018839
1/sp|Q99LB2|DHRS4_MOUSE	AVATLQGEGLSVTGIVC[+57.021464]HVGK[+100.016044]AEDREK	AVATLQGEGLSVTGIVC(UniMod:4)HVGK(UniMod:64)AEDREK	AVATLQGEGLSVTGIVCHVGKAEDREK	AR_190402_DIA_GNMT_G01.mzML:3621.9033:AVATLQGEGLSVTGIVC[+57.021464]HVGK[+100.016044]AEDREK+4	0.0726061	0.00972466	0.0372766	0.000170565	1025	1	1	0.000200684	0.000200684
1/sp|Q99KR7|PPIF_MOUSE	ALC[+57.021464]TGEK[+100.016044]GFGYK	ALC(UniMod:4)TGEK(UniMod:64)GFGYK	ALCTGEKGFGYK	AR_190402_DIA_GNMT_G03.mzML:3449.7612:ALC[+57.021464]TGEK[+100.016044]GFGYK+2	0.108042	0.00869172	0.027907	0.00017632	1026	1	1	0.000207253	0.000207253
1/sp|P26443|DHE3_MOUSE	NYTDNELEK[+100.016044]ITR	NYTDNELEK(UniMod:64)ITR	NYTDNELEKITR	AR_190402_DIA_GNMT_G09.mzML:2180.3562:NYTDNELEK[+100.016044]ITR+2	0.282304	0.00203396	0.00666473	0.000178094	1027	1	1	0.000209134	0.000209134
1/sp|Q80YE7|DAPK1_MOUSE	STGLQYAAK[+42.010565]	STGLQYAAK(UniMod:1)	STGLQYAAK	AR_190402_DIA_GNMT_G10.mzML:1507.9688:STGLQYAAK[+42.010565]+2	0.282781	0.00203396	0.0066386	0.000186667	1028	1	1	0.000218989	0.000218989
1/sp|P16858|G3P_MOUSE	GAAQNIIPASTGAAK[+42.010565]AVGK	GAAQNIIPASTGAAK(UniMod:1)AVGK	GAAQNIIPASTGAAKAVGK	AR_190402_DIA_GNMT_G01.mzML:2254.6963:GAAQNIIPASTGAAK[+42.010565]AVGK+2	0.189264	0.00203396	0.0143315	0.000191304	1029	1	1	0.00022421	0.00022421
1/sp|Q9JHW2|NIT2_MOUSE	IPGESTQK[+100.016044]LSEVAK	IPGESTQK(UniMod:64)LSEVAK	IPGESTQKLSEVAK	AR_190402_DIA_GNMT_G01.mzML:3866.013:IPGESTQK[+100.016044]LSEVAK+2	0.179794	0.00203396	0.0154917	0.000192211	1030	1	1	0.000225055	0.000225055
1/sp|Q9D6R2|IDH3A_MOUSE	MGLK[+100.016044]GPLKTPIAAGHPSMNLLLR	MGLK(UniMod:64)GPLKTPIAAGHPSMNLLLR	MGLKGPLKTPIAAGHPSMNLLLR	AR_190402_DIA_GNMT_G07.mzML:3637.758:MGLK[+100.016044]GPLKTPIAAGHPSMNLLLR+4	0.149388	0.00869172	0.0198863	0.000200742	1031	1	1	0.000234816	0.000234816
1/sp|P05202|AATM_MOUSE	AEAQIAAK[+100.016044]NLDK	AEAQIAAK(UniMod:64)NLDK	AEAQIAAKNLDK	AR_190402_DIA_GNMT_G06.mzML:1126.0189:AEAQIAAK[+100.016044]NLDK+2	0.313013	0.00203396	0.00517563	0.000216342	1032	1	1	0.000252818	0.000252818
1/sp|O35490|BHMT1_MOUSE	IASGRPYNPSMSR[+28.0313]PDAWGVTK	IASGRPYNPSMSR(UniMod:36)PDAWGVTK	IASGRPYNPSMSRPDAWGVTK	AR_190402_DIA_GNMT_G07.mzML:2007.2161:IASGRPYNPSMSR[+28.0313]PDAWGVTK+3	0.470887	0.000889947	0.00140939	0.000243089	1033	1	1	0.0002838	0.0002838
1/sp|Q99JY0|ECHB_MOUSE	DQLLLGPTYATPK[+100.016044]VLEK	DQLLLGPTYATPK(UniMod:64)VLEK	DQLLLGPTYATPKVLEK	AR_190402_DIA_GNMT_G10.mzML:4117.431:DQLLLGPTYATPK[+100.016044]VLEK+3	0.174131	0.0034678	0.0162297	0.0002476	1034	1	1	0.000288787	0.000288787
1/sp|P52825|CPT2_MOUSE	LSSALK[+100.016044]AGVTAAK	LSSALK(UniMod:64)AGVTAAK	LSSALKAGVTAAK	AR_190402_DIA_GNMT_G07.mzML:1715.4602:LSSALK[+100.016044]AGVTAAK+2	0.0857914	0.00972466	0.0334744	0.000257016	1035	1	1	0.000299479	0.000299479
1/sp|Q9CQE1|NPS3B_MOUSE	ALAK[+100.016044]DKEWQER	ALAK(UniMod:64)DKEWQER	ALAKDKEWQER	AR_190402_DIA_GNMT_G01.mzML:2446.3438:ALAK[+100.016044]DKEWQER+2	0.225142	0.00203396	0.010669	0.000265137	1036	1	1	0.000308645	0.000308645
1/sp|Q91ZA3|PCCA_MOUSE	EKTFDK[+100.016044]ILIANR	EKTFDK(UniMod:64)ILIANR	EKTFDKILIANR	AR_190402_DIA_GNMT_G08.mzML:1659.1825:EKTFDK[+100.016044]ILIANR+3	0.0746325	0.00972466	0.0366657	0.000269147	1037	1	1	0.00031301	0.00031301
1/sp|Q99LB7|SARDH_MOUSE	TGIKSTVC[+57.021464]GPESFTPDHK[+100.016044]PLMGEAPELR	TGIKSTVC(UniMod:4)GPESFTPDHK(UniMod:64)PLMGEAPELR	TGIKSTVCGPESFTPDHKPLMGEAPELR	AR_190402_DIA_GNMT_G02.mzML:2437.2742:TGIKSTVC[+57.021464]GPESFTPDHK[+100.016044]PLMGEAPELR+4	0.231852	0.00203396	0.0100959	0.000290126	1038	1	1	0.000337082	0.000337082
1/sp|Q61425|HCDH_MOUSE	TFESLVDFC[+57.021464]K[+100.016044]TLGKHPVSC[+57.021464]KDTPGFIVNR	TFESLVDFC(UniMod:4)K(UniMod:64)TLGKHPVSC(UniMod:4)KDTPGFIVNR	TFESLVDFCKTLGKHPVSCKDTPGFIVNR	AR_190402_DIA_GNMT_G11.mzML:3038.349:TFESLVDFC[+57.021464]K[+100.016044]TLGKHPVSC[+57.021464]KDTPGFIVNR+5	0.296412	0.00203396	0.00593381	0.000291111	1039	1	1	0.000337902	0.000337902
1/sp|P01942|HBA_MOUSE	VLSGEDK[+100.016044]SNIK	VLSGEDK(UniMod:64)SNIK	VLSGEDKSNIK	AR_190402_DIA_GNMT_G09.mzML:905.11755:VLSGEDK[+100.016044]SNIK+2	0.143638	0.00869172	0.0208471	0.000295374	1040	1	1	0.00034252	0.00034252
1/sp|Q9DB77|QCR2_MOUSE	LASSLTTK[+100.016044]GASSFK	LASSLTTK(UniMod:64)GASSFK	LASSLTTKGASSFK	AR_190402_DIA_GNMT_G03.mzML:1954.1176:LASSLTTK[+100.016044]GASSFK+2	0.0911695	0.00972466	0.0320357	0.000300707	1041	1	1	0.00034837	0.00034837
1/sp|Q8QZR5|ALAT1_MOUSE	ILQAC[+57.021464]GGHSLGAYSISSGIQPIR[+28.0313]EDVAQYIER	ILQAC(UniMod:4)GGHSLGAYSISSGIQPIR(UniMod:36)EDVAQYIER	ILQACGGHSLGAYSISSGIQPIREDVAQYIER	AR_190402_DIA_GNMT_G04.mzML:4304.7266:ILQAC[+57.021464]GGHSLGAYSISSGIQPIR[+28.0313]EDVAQYIER+4	0.352438	0.000889947	0.00374044	0.000303597	1042	1	1	0.00035138	0.00035138
1/sp|Q8R164|BPHL_MOUSE	VGEGEHAILLLPGM[+15.994915]LGSGKTDFAPQLQSLNK[+100.016044]	VGEGEHAILLLPGM(UniMod:35)LGSGKTDFAPQLQSLNK(UniMod:64)	VGEGEHAILLLPGMLGSGKTDFAPQLQSLNK	AR_190402_DIA_GNMT_G05.mzML:3978.7175:VGEGEHAILLLPGM[+15.994915]LGSGKTDFAPQLQSLNK[+100.016044]+4	0.158892	0.00546447	0.0183939	0.000309493	1043	1	1	0.000357861	0.000357861
1/sp|P05202|AATM_MOUSE	KAEAQIAAK[+100.016044]NLDK	KAEAQIAAK(UniMod:64)NLDK	KAEAQIAAKNLDK	AR_190402_DIA_GNMT_G12.mzML:1356.8921:KAEAQIAAK[+100.016044]NLDK+3	0.246147	0.00203396	0.00897535	0.000325732	1044	1	1	0.000376277	0.000376277
1/sp|Q8C196|CPSM_MOUSE	MRDILNM[+15.994915]DK[+100.016044]TLK	MRDILNM(UniMod:35)DK(UniMod:64)TLK	MRDILNMDKTLK	AR_190402_DIA_GNMT_G06.mzML:1714.2621:MRDILNM[+15.994915]DK[+100.016044]TLK+3	0.180427	0.00203396	0.0154114	0.000335656	1045	1	1	0.000387369	0.000387369
1/sp|O35490|BHMT1_MOUSE	IASGR[+28.0313]PYNPSM[+15.994915]SRPDAWGVTK	IASGR(UniMod:36)PYNPSM(UniMod:35)SRPDAWGVTK	IASGRPYNPSMSRPDAWGVTK	AR_190402_DIA_GNMT_G09.mzML:2892.883:IASGR[+28.0313]PYNPSM[+15.994915]SRPDAWGVTK+3	0.144145	0.00869172	0.0207606	0.000361023	1046	1	1	0.000416246	0.000416246
1/sp|Q3TC72|FAHD2_MOUSE	NGK[+100.016044]QWLLGK	NGK(UniMod:64)QWLLGK	NGKQWLLGK	AR_190402_DIA_GNMT_G04.mzML:1874.82:NGK[+100.016044]QWLLGK+2	0.201309	0.00203396	0.0129801	0.000365219	1047	1	1	0.000420682	0.000420682
1/sp|P52825|CPT2_MOUSE	K[+100.016044]TEVLC[+57.021464]KDFENGIGK	K(UniMod:64)TEVLC(UniMod:4)KDFENGIGK	KTEVLCKDFENGIGK	AR_190402_DIA_GNMT_G04.mzML:3306.391:K[+100.016044]TEVLC[+57.021464]KDFENGIGK+3	0.148226	0.00869172	0.0200768	0.000413218	1048	1	1	0.000475516	0.000475516
1/sp|Q61425|HCDH_MOUSE	TFESLVDFC[+57.021464]K[+100.016044]TLGK	TFESLVDFC(UniMod:4)K(UniMod:64)TLGK	TFESLVDFCKTLGK	AR_190402_DIA_GNMT_G05.mzML:2250.2454:TFESLVDFC[+57.021464]K[+100.016044]TLGK+3	0.0669702	0.00972466	0.0390286	0.000447767	1049	1	1	0.000514783	0.000514783
1/sp|P09671|SODM_MOUSE	FNGGGHINHTIFWTNLSPK[+100.016044]GGGEPK	FNGGGHINHTIFWTNLSPK(UniMod:64)GGGEPK	FNGGGHINHTIFWTNLSPKGGGEPK	AR_190402_DIA_GNMT_G03.mzML:4002.8535:FNGGGHINHTIFWTNLSPK[+100.016044]GGGEPK+3	0.201174	0.00203396	0.0129944	0.000467347	1050	1	1	0.000536782	0.000536782
1/sp|Q99LC5|ETFA_MOUSE	VVQDLC[+57.021464]KVAGVAK[+100.016044]	VVQDLC(UniMod:4)KVAGVAK(UniMod:64)	VVQDLCKVAGVAK	AR_190402_DIA_GNMT_G08.mzML:2480.3608:VVQDLC[+57.021464]KVAGVAK[+100.016044]+2	0.102566	0.00869172	0.0291859	0.000516657	1051	1	1	0.000592853	0.000592853
1/sp|P05202|AATM_MOUSE	DAEEAKRVESQLK[+100.016044]ILIRPLYSNPPLNGAR	DAEEAKRVESQLK(UniMod:64)ILIRPLYSNPPLNGAR	DAEEAKRVESQLKILIRPLYSNPPLNGAR	AR_190402_DIA_GNMT_G01.mzML:2466.7605:DAEEAKRVESQLK[+100.016044]ILIRPLYSNPPLNGAR+4	0.080404	0.00972466	0.0349794	0.000522755	1052	1	1	0.00059928	0.00059928
1/sp|Q8CHT0|AL4A1_MOUSE	K[+100.016044]EWDLKPMADR	K(UniMod:64)EWDLKPMADR	KEWDLKPMADR	AR_190402_DIA_GNMT_G06.mzML:2468.7332:K[+100.016044]EWDLKPMADR+3	0.146917	0.00869172	0.0202938	0.000523958	1053	1	1	0.000600089	0.000600089
1/sp|Q05920|PYC_MOUSE	IEGRPGASLPPLNLK[+100.016044]ELEK	IEGRPGASLPPLNLK(UniMod:64)ELEK	IEGRPGASLPPLNLKELEK	AR_190402_DIA_GNMT_G02.mzML:4363.2627:IEGRPGASLPPLNLK[+100.016044]ELEK+3	0.0934135	0.00931707	0.0314536	0.000565011	1054	1	1	0.000646492	0.000646492
1/sp|Q8C196|CPSM_MOUSE	VFGK[+100.016044]GNPTK	VFGK(UniMod:64)GNPTK	VFGKGNPTK	AR_190402_DIA_GNMT_G05.mzML:1234.9924:VFGK[+100.016044]GNPTK+2	0.131979	0.00869172	0.0229386	0.000611297	1055	1	1	0.00069879	0.00069879
1/sp|Q8C196|CPSM_MOUSE	EWPANLDLK[+100.016044]KELSEPSSTR	EWPANLDLK(UniMod:64)KELSEPSSTR	EWPANLDLKKELSEPSSTR	AR_190402_DIA_GNMT_G05.mzML:3061.7283:EWPANLDLK[+100.016044]KELSEPSSTR+3	0.278518	0.00203396	0.00687574	0.00062488	1056	1	1	0.000713642	0.000713642
1/sp|Q8C196|CPSM_MOUSE	KILESDRK[+100.016044]EPLFGISTGNIITGLAAGAK	KILESDRK(UniMod:64)EPLFGISTGNIITGLAAGAK	KILESDRKEPLFGISTGNIITGLAAGAK	AR_190402_DIA_GNMT_G01.mzML:2845.1252:KILESDRK[+100.016044]EPLFGISTGNIITGLAAGAK+4	0.287863	0.00203396	0.00636657	0.00064987	1057	1	1	0.000741479	0.000741479
1/sp|Q8BIJ6|SYIM_MOUSE	ITDSYK[+100.016044]QYDFGK	ITDSYK(UniMod:64)QYDFGK	ITDSYKQYDFGK	AR_190402_DIA_GNMT_G10.mzML:1627.6729:ITDSYK[+100.016044]QYDFGK+2	0.143107	0.00869172	0.0209381	0.000658162	1058	1	1	0.00075023	0.00075023
1/sp|Q9CQQ7|AT5F1_MOUSE	IAQLEEVK[+100.016044]QSSMK	IAQLEEVK(UniMod:64)QSSMK	IAQLEEVKQSSMK	AR_190402_DIA_GNMT_G04.mzML:3436.496:IAQLEEVK[+100.016044]QSSMK+2	0.255375	0.00203396	0.00831883	0.000663463	1059	1	1	0.000755558	0.000755558
1/sp|P54071|IDHP_MOUSE	VC[+57.021464]VQTVESGAM[+15.994915]TK[+42.010565]	VC(UniMod:4)VQTVESGAM(UniMod:35)TK(UniMod:1)	VCVQTVESGAMTK	AR_190402_DIA_GNMT_G08.mzML:1560.6517:VC[+57.021464]VQTVESGAM[+15.994915]TK[+42.010565]+3	0.0634573	0.00972466	0.0401612	0.000666598	1060	1	1	0.000758412	0.000758412
1/sp|P62141|PP1B_MOUSE	IMR[+28.0313]PTDVPDTGLLC[+57.021464]DLLWSDPDKDVQGWGENDR	IMR(UniMod:36)PTDVPDTGLLC(UniMod:4)DLLWSDPDKDVQGWGENDR	IMRPTDVPDTGLLCDLLWSDPDKDVQGWGENDR	AR_190402_DIA_GNMT_G06.mzML:2576.449:IMR[+28.0313]PTDVPDTGLLC[+57.021464]DLLWSDPDKDVQGWGENDR+4	0.112752	0.00869172	0.0268516	0.000669347	1061	1	1	0.000760822	0.000760822
1/sp|Q9JLT4|TRXR2_MOUSE	AGISTNPK[+100.016044]NQK	AGISTNPK(UniMod:64)NQK	AGISTNPKNQK	AR_190402_DIA_GNMT_G01.mzML:2161.7412:AGISTNPK[+100.016044]NQK+2	0.192913	0.00203396	0.0139079	0.00068426	1062	1	1	0.000777041	0.000777041
1/sp|Q99JY0|ECHB_MOUSE	ALAMGYKPK[+100.016044]AYLR	ALAMGYKPK(UniMod:64)AYLR	ALAMGYKPKAYLR	AR_190402_DIA_GNMT_G04.mzML:2247.648:ALAMGYKPK[+100.016044]AYLR+3	0.0764675	0.00972466	0.0361211	0.00077893	1063	1	1	0.000883716	0.000883716
1/sp|Q91VA0|ACSM1_MOUSE	LVVSDHSHEGWLDFC[+57.021464]SLIK[+100.016044]SASPDHTC[+57.021464]IK	LVVSDHSHEGWLDFC(UniMod:4)SLIK(UniMod:64)SASPDHTC(UniMod:4)IK	LVVSDHSHEGWLDFCSLIKSASPDHTCIK	AR_190402_DIA_GNMT_G09.mzML:2654.7632:LVVSDHSHEGWLDFC[+57.021464]SLIK[+100.016044]SASPDHTC[+57.021464]IK+5	0.25682	0.00203396	0.00822044	0.000783423	1064	1	1	0.000887977	0.000887165
1/sp|Q9CQ62|DECR_MOUSE	FFQPVLK[+100.016044]PM[+15.994915]LPPDAFQGK	FFQPVLK(UniMod:64)PM(UniMod:35)LPPDAFQGK	FFQPVLKPMLPPDAFQGK	AR_190402_DIA_GNMT_G02.mzML:3704.4854:FFQPVLK[+100.016044]PM[+15.994915]LPPDAFQGK+3	0.0921233	0.00972466	0.031787	0.000783441	1065	1	1	0.000887165	0.000887165
1/sp|Q99JY0|ECHB_MOUSE	KAQDEGHLSDIVPFK[+100.016044]VPGKDTVTK	KAQDEGHLSDIVPFK(UniMod:64)VPGKDTVTK	KAQDEGHLSDIVPFKVPGKDTVTK	AR_190402_DIA_GNMT_G02.mzML:3185.6973:KAQDEGHLSDIVPFK[+100.016044]VPGKDTVTK+4	0.308119	0.00203396	0.00538848	0.000826831	1066	1	1	0.000935421	0.000935421
2/sp|Q8VCH0|THIKB_MOUSE/sp|Q921H8|THIKA_MOUSE	TITVSQDEGVR[+28.0313]PSTTM[+15.994915]QGLAK	TITVSQDEGVR(UniMod:36)PSTTM(UniMod:35)QGLAK	TITVSQDEGVRPSTTMQGLAK	AR_190402_DIA_GNMT_G09.mzML:2147.758:TITVSQDEGVR[+28.0313]PSTTM[+15.994915]QGLAK+3	0.187069	0.00203396	0.0145925	0.000865724	1067	1	1	0.000978503	0.000978503
1/sp|Q9D172|ES1_MOUSE	VLK[+100.016044]EFHGAK	VLK(UniMod:64)EFHGAK	VLKEFHGAK	AR_190402_DIA_GNMT_G07.mzML:2591.0825:VLK[+100.016044]EFHGAK+2	0.0994422	0.00869172	0.029941	0.000881623	1068	1	1	0.000995541	0.000995541
#N/A	WTSPQVIK[+100.016044]ETHKPLGDWR	WTSPQVIK(UniMod:64)ETHKPLGDWR	WTSPQVIKETHKPLGDWR	AR_190402_DIA_GNMT_G08.mzML:1777.6786:WTSPQVIK[+100.016044]ETHKPLGDWR+4	0.290314	0.00203396	0.00623938	0.000901187	1069	1	1	0.00101668	0.00101668
1/sp|Q8QZT1|THIL_MOUSE	SKEAWDAGK[+100.016044]FASEITPITISVK	SKEAWDAGK(UniMod:64)FASEITPITISVK	SKEAWDAGKFASEITPITISVK	AR_190402_DIA_GNMT_G08.mzML:859.17035:SKEAWDAGK[+100.016044]FASEITPITISVK+4	0.252941	0.00203396	0.00848718	0.000903186	1070	1	1	0.00101798	0.00101798
1/sp|Q8QZT1|THIL_MOUSE	GK[+100.016044]PDVVVKEDEEYKRVDFSK	GK(UniMod:64)PDVVVKEDEEYKRVDFSK	GKPDVVVKEDEEYKRVDFSK	AR_190402_DIA_GNMT_G05.mzML:2371.779:GK[+100.016044]PDVVVKEDEEYKRVDFSK+5	0.114309	0.00869172	0.0265116	0.000917344	1071	1	1	0.00103298	0.00103298
1/sp|Q8QZY2|GLCTK_MOUSE	VAAAHLTPSLAER[+28.0313]PLEEEAELHQLAAELQLPDLQLEEALEAVAK	VAAAHLTPSLAER(UniMod:36)PLEEEAELHQLAAELQLPDLQLEEALEAVAK	VAAAHLTPSLAERPLEEEAELHQLAAELQLPDLQLEEALEAVAK	AR_190402_DIA_GNMT_G01.mzML:4035.18:VAAAHLTPSLAER[+28.0313]PLEEEAELHQLAAELQLPDLQLEEALEAVAK+5	0.277206	0.00203396	0.00695044	0.000927072	1072	1	1	0.00104296	0.00104296
1/sp|Q9CZ13|QCR1_MOUSE	GTK[+100.016044]NRPGNALEKEVESIGAHLNAYSTR	GTK(UniMod:64)NRPGNALEKEVESIGAHLNAYSTR	GTKNRPGNALEKEVESIGAHLNAYSTR	AR_190402_DIA_GNMT_G12.mzML:3350.8364:GTK[+100.016044]NRPGNALEKEVESIGAHLNAYSTR+5	0.1542	0.00664615	0.0191163	0.000953072	1073	1	1	0.00107121	0.00107121
1/sp|Q9CQQ7|AT5F1_MOUSE	QIQDAIDMEK[+100.016044]AQQALVQKR	QIQDAIDMEK(UniMod:64)AQQALVQKR	QIQDAIDMEKAQQALVQKR	AR_190402_DIA_GNMT_G01.mzML:3383.233:QIQDAIDMEK[+100.016044]AQQALVQKR+4	0.0735184	0.00972466	0.0370003	0.000954308	1074	1	1	0.0010716	0.0010716
1/sp|Q99LC5|ETFA_MOUSE	C[+57.021464]DKVVQDLC[+57.021464]K[+100.016044]VAGVAK	C(UniMod:4)DKVVQDLC(UniMod:4)K(UniMod:64)VAGVAK	CDKVVQDLCKVAGVAK	AR_190402_DIA_GNMT_G10.mzML:2884.3533:C[+57.021464]DKVVQDLC[+57.021464]K[+100.016044]VAGVAK+3	0.109127	0.00869172	0.0276603	0.00100042	1075	1	1	0.00112233	0.00112233
1/sp|P22315|HEMH_MOUSE	GDPYPQEVGATVHK[+100.016044]VMEK	GDPYPQEVGATVHK(UniMod:64)VMEK	GDPYPQEVGATVHKVMEK	AR_190402_DIA_GNMT_G07.mzML:3112.5322:GDPYPQEVGATVHK[+100.016044]VMEK+3	0.249435	0.00203396	0.00873571	0.00104949	1076	1	1	0.00117629	0.00117629
1/sp|Q99JY0|ECHB_MOUSE	LK[+100.016044]PAFIKPYGTVTAANSSFLTDGASAM[+15.994915]LIM[+15.994915]SEDR	LK(UniMod:64)PAFIKPYGTVTAANSSFLTDGASAM(UniMod:35)LIM(UniMod:35)SEDR	LKPAFIKPYGTVTAANSSFLTDGASAMLIMSEDR	AR_190402_DIA_GNMT_G02.mzML:3348.5044:LK[+100.016044]PAFIKPYGTVTAANSSFLTDGASAM[+15.994915]LIM[+15.994915]SEDR+4	0.125671	0.00869172	0.0241557	0.00105277	1077	1	1	0.00117887	0.00117887
1/sp|Q8BWT1|THIM_MOUSE	GVFIVAAK[+42.010565]R	GVFIVAAK(UniMod:1)R	GVFIVAAKR	AR_190402_DIA_GNMT_G12.mzML:870.6584:GVFIVAAK[+42.010565]R+2	0.105235	0.00869172	0.0285555	0.00112299	1078	1	1	0.00125634	0.00125634
1/sp|Q91Y97|ALDOB_MOUSE	ALNDHHVYLEGTLLKPNMVTAGHAC[+57.021464]TK[+42.010565]	ALNDHHVYLEGTLLKPNMVTAGHAC(UniMod:4)TK(UniMod:1)	ALNDHHVYLEGTLLKPNMVTAGHACTK	AR_190402_DIA_GNMT_G09.mzML:2572.0144:ALNDHHVYLEGTLLKPNMVTAGHAC[+57.021464]TK[+42.010565]+4	0.232312	0.00203396	0.0100577	0.00113661	1079	1	1	0.00127039	0.00127039
1/sp|Q3UIU2|NDUB6_MOUSE	WLK[+100.016044]DQELSPR	WLK(UniMod:64)DQELSPR	WLKDQELSPR	AR_190402_DIA_GNMT_G09.mzML:1534.5385:WLK[+100.016044]DQELSPR+2	0.143861	0.00869172	0.020809	0.00121612	1080	1	1	0.001358	0.001358
#N/A	DRLEGLLAFK[+42.010565]EK	DRLEGLLAFK(UniMod:1)EK	DRLEGLLAFKEK	AR_190402_DIA_GNMT_G01.mzML:2411.5752:DRLEGLLAFK[+42.010565]EK+3	0.218908	0.00203396	0.0112305	0.00123117	1081	1	1	0.00137354	0.00137354
1/sp|Q8C196|CPSM_MOUSE	SAYALGGLGSGIC[+57.021464]PNK[+100.016044]ETLIDLGTK	SAYALGGLGSGIC(UniMod:4)PNK(UniMod:64)ETLIDLGTK	SAYALGGLGSGICPNKETLIDLGTK	AR_190402_DIA_GNMT_G03.mzML:1114.6296:SAYALGGLGSGIC[+57.021464]PNK[+100.016044]ETLIDLGTK+3	0.226619	0.00203396	0.0105401	0.00127796	1082	1	1	0.00142441	0.00142375
1/sp|P05202|AATM_MOUSE	VGAFTVVC[+57.021464]K[+42.010565]DAEEAK	VGAFTVVC(UniMod:4)K(UniMod:1)DAEEAK	VGAFTVVCKDAEEAK	AR_190402_DIA_GNMT_G11.mzML:2475.5618:VGAFTVVC[+57.021464]K[+42.010565]DAEEAK+2	0.243768	0.00203396	0.00915281	0.00127854	1083	1	1	0.00142375	0.00142375
1/sp|P05202|AATM_MOUSE	VGAFTVVC[+57.021464]KDAEEAKRVESQLK[+100.016044]	VGAFTVVC(UniMod:4)KDAEEAKRVESQLK(UniMod:64)	VGAFTVVCKDAEEAKRVESQLK	AR_190402_DIA_GNMT_G07.mzML:2471.922:VGAFTVVC[+57.021464]KDAEEAKRVESQLK[+100.016044]+3	0.0898958	0.00972466	0.0323708	0.00130605	1084	1	1	0.00145304	0.00145304
1/sp|Q9EQ20|MMSA_MOUSE	YQQLIK[+100.016044]ENLKEIAR	YQQLIK(UniMod:64)ENLKEIAR	YQQLIKENLKEIAR	AR_190402_DIA_GNMT_G08.mzML:3054.7861:YQQLIK[+100.016044]ENLKEIAR+3	0.0633349	0.00972466	0.0402012	0.00139648	1085	1	1	0.00155222	0.00155222
1/sp|P54869|HMCS2_MOUSE	VSKDASPGSPLEK[+100.016044]LVSSVSDLPK	VSKDASPGSPLEK(UniMod:64)LVSSVSDLPK	VSKDASPGSPLEKLVSSVSDLPK	AR_190402_DIA_GNMT_G03.mzML:1256.6492:VSKDASPGSPLEK[+100.016044]LVSSVSDLPK+3	0.0995101	0.00869172	0.0299244	0.00149701	1086	1	1	0.00166242	0.00166242
1/sp|Q8C196|CPSM_MOUSE	SAYALGGLGSGIC[+57.021464]PNKETLIDLGTK[+100.016044]	SAYALGGLGSGIC(UniMod:4)PNKETLIDLGTK(UniMod:64)	SAYALGGLGSGICPNKETLIDLGTK	AR_190402_DIA_GNMT_G03.mzML:1114.6296:SAYALGGLGSGIC[+57.021464]PNKETLIDLGTK[+100.016044]+3	0.174776	0.0034678	0.0161441	0.00151019	1087	1	1	0.00167552	0.00167552
1/sp|P32020|NLTP_MOUSE	EATWVVDVK[+42.010565]NGK	EATWVVDVK(UniMod:1)NGK	EATWVVDVKNGK	AR_190402_DIA_GNMT_G04.mzML:2337.0588:EATWVVDVK[+42.010565]NGK+3	0.140468	0.00869172	0.0213962	0.00160369	1088	1	1	0.00177762	0.00177762
1/sp|Q9WVA2|TIM8A_MOUSE	C[+57.021464]MDKPGPK[+100.016044]LDSR	C(UniMod:4)MDKPGPK(UniMod:64)LDSR	CMDKPGPKLDSR	AR_190402_DIA_GNMT_G06.mzML:2327.1453:C[+57.021464]MDKPGPK[+100.016044]LDSR+3	0.0793894	0.00972466	0.0352702	0.00163795	1089	1	1	0.00181392	0.00181392
1/sp|Q8C196|CPSM_MOUSE	EPLFGISTGNIITGLAAGAK[+100.016044]SYK	EPLFGISTGNIITGLAAGAK(UniMod:64)SYK	EPLFGISTGNIITGLAAGAKSYK	AR_190402_DIA_GNMT_G04.mzML:4051.2576:EPLFGISTGNIITGLAAGAK[+100.016044]SYK+3	0.286322	0.00203396	0.00644785	0.00172427	1090	1	1	0.00190777	0.00190777
1/sp|Q99LB2|DHRS4_MOUSE	AVATLQGEGLSVTGIVC[+57.021464]HVGKAEDREK[+100.016044]	AVATLQGEGLSVTGIVC(UniMod:4)HVGKAEDREK(UniMod:64)	AVATLQGEGLSVTGIVCHVGKAEDREK	AR_190402_DIA_GNMT_G02.mzML:3576.8625:AVATLQGEGLSVTGIVC[+57.021464]HVGKAEDREK[+100.016044]+4	0.146839	0.00869172	0.0203067	0.0018321	1091	1	1	0.00202522	0.00202522
1/sp|Q05920|PYC_MOUSE	ALK[+100.016044]DVKGQIGAPMPGK	ALK(UniMod:64)DVKGQIGAPMPGK	ALKDVKGQIGAPMPGK	AR_190402_DIA_GNMT_G04.mzML:2325.3062:ALK[+100.016044]DVKGQIGAPMPGK+3	0.146918	0.00869172	0.0202934	0.00205153	1092	1	1	0.00226571	0.00226571
1/sp|Q8BJ64|CHDH_MOUSE	GHPALEDKNVPVYK[+100.016044]PQTLDTQR	GHPALEDKNVPVYK(UniMod:64)PQTLDTQR	GHPALEDKNVPVYKPQTLDTQR	AR_190402_DIA_GNMT_G09.mzML:1268.4813:GHPALEDKNVPVYK[+100.016044]PQTLDTQR+4	0.161868	0.00546447	0.0179498	0.00206693	1093	1	1	0.00228062	0.00228062
1/sp|P38060|HMGCL_MOUSE	VSPAK[+100.016044]VAEVAK	VSPAK(UniMod:64)VAEVAK	VSPAKVAEVAK	AR_190402_DIA_GNMT_G04.mzML:2793.7131:VSPAK[+100.016044]VAEVAK+2	0.0868822	0.00972466	0.0331775	0.00245849	1094	1	1	0.00271018	0.00271018
1/sp|O55125|NIPS1_MOUSE	TYK[+100.016044]LKPGTM[+15.994915]IEWGNNWAR	TYK(UniMod:64)LKPGTM(UniMod:35)IEWGNNWAR	TYKLKPGTMIEWGNNWAR	AR_190402_DIA_GNMT_G06.mzML:2110.5317:TYK[+100.016044]LKPGTM[+15.994915]IEWGNNWAR+3	0.135768	0.00869172	0.022237	0.00262063	1095	1	1	0.00288629	0.00288629
1/sp|Q8BWT1|THIM_MOUSE	GKQTMQVDEHARPQTTLEQLQK[+100.016044]LPSVFKK	GKQTMQVDEHARPQTTLEQLQK(UniMod:64)LPSVFKK	GKQTMQVDEHARPQTTLEQLQKLPSVFKK	AR_190402_DIA_GNMT_G06.mzML:1534.82:GKQTMQVDEHARPQTTLEQLQK[+100.016044]LPSVFKK+5	0.0979406	0.00869172	0.0303109	0.00290389	1096	1	1	0.00319534	0.00319534
1/sp|P31786|ACBP_MOUSE	TYVEK[+100.016044]VDELK	TYVEK(UniMod:64)VDELK	TYVEKVDELK	AR_190402_DIA_GNMT_G11.mzML:1933.4148:TYVEK[+100.016044]VDELK+2	0.134923	0.00869172	0.0223916	0.00312666	1097	1	1	0.00343734	0.00343734
1/sp|Q99KI0|ACON_MOUSE	K[+100.016044]GEKNTIVTSYNR	K(UniMod:64)GEKNTIVTSYNR	KGEKNTIVTSYNR	AR_190402_DIA_GNMT_G07.mzML:2152.9382:K[+100.016044]GEKNTIVTSYNR+3	0.161365	0.00546447	0.0180242	0.00320809	1098	1	1	0.00352363	0.00352363
#N/A	YKGYSK[+100.016044]ALNGFVK	YKGYSK(UniMod:64)ALNGFVK	YKGYSKALNGFVK	AR_190402_DIA_GNMT_G08.mzML:3021.1382:YKGYSK[+100.016044]ALNGFVK+3	0.0755121	0.00972466	0.0364037	0.00345583	1099	1	1	0.0037923	0.0037923
2/sp|P46425|GSTP2_MOUSE/sp|P19157|GSTP1_MOUSE	NDYVK[+42.010565]ALPGHLKPFETLLSQNQGGK	NDYVK(UniMod:1)ALPGHLKPFETLLSQNQGGK	NDYVKALPGHLKPFETLLSQNQGGK	AR_190402_DIA_GNMT_G03.mzML:3295.5608:NDYVK[+42.010565]ALPGHLKPFETLLSQNQGGK+4	0.172124	0.00488804	0.0164997	0.00350818	1100	1	1	0.00384624	0.00384624
1/sp|Q9D172|ES1_MOUSE	DC[+57.021464]K[+100.016044]VNKEVER	DC(UniMod:4)K(UniMod:64)VNKEVER	DCKVNKEVER	AR_190402_DIA_GNMT_G05.mzML:1687.7006:DC[+57.021464]K[+100.016044]VNKEVER+3	0.183278	0.00203396	0.0150544	0.00369924	1101	1	1	0.00405203	0.00405203
1/sp|Q99JY0|ECHB_MOUSE	ALAM[+15.994915]GYK[+100.016044]PK	ALAM(UniMod:35)GYK(UniMod:64)PK	ALAMGYKPK	AR_190402_DIA_GNMT_G05.mzML:1020.9647:ALAM[+15.994915]GYK[+100.016044]PK+2	0.182256	0.00203396	0.0151814	0.00370889	1102	1	1	0.00405891	0.00405891
1/sp|Q8K2B3|SDHA_MOUSE	KHTLSYVDIK[+100.016044]TGK	KHTLSYVDIK(UniMod:64)TGK	KHTLSYVDIKTGK	AR_190402_DIA_GNMT_G03.mzML:1357.3412:KHTLSYVDIK[+100.016044]TGK+3	0.225797	0.00203396	0.0106116	0.00377076	1103	1	1	0.00412288	0.00412288
#N/A	LEDTLWAGLTDQHVKLPM[+15.994915]GMTAENLAAK[+100.016044]YNISR	LEDTLWAGLTDQHVKLPM(UniMod:35)GMTAENLAAK(UniMod:64)YNISR	LEDTLWAGLTDQHVKLPMGMTAENLAAKYNISR	AR_190402_DIA_GNMT_G12.mzML:4371.354:LEDTLWAGLTDQHVKLPM[+15.994915]GMTAENLAAK[+100.016044]YNISR+4	0.157358	0.00546447	0.018627	0.00394069	1104	1	1	0.00430477	0.00430477
1/sp|Q9WUM5|SUCA_MOUSE	LVGGTTPGK[+100.016044]GGQK	LVGGTTPGK(UniMod:64)GGQK	LVGGTTPGKGGQK	AR_190402_DIA_GNMT_G12.mzML:3293.6553:LVGGTTPGK[+100.016044]GGQK+2	0.123011	0.00869172	0.0246879	0.00397611	1105	1	1	0.00433954	0.00433954
1/sp|Q9DCX2|ATP5H_MOUSE	ANVAKPGLVDDFEKKYNALK[+100.016044]	ANVAKPGLVDDFEKKYNALK(UniMod:64)	ANVAKPGLVDDFEKKYNALK	AR_190402_DIA_GNMT_G06.mzML:3631.2556:ANVAKPGLVDDFEKKYNALK[+100.016044]+4	0.559077	0.000889947	0.000681365	0.00402777	1106	1	1	0.00439195	0.00439195
1/sp|Q8QZS1|HIBCH_MOUSE	WK[+100.016044]PANLKDVTDEDLNSYFK	WK(UniMod:64)PANLKDVTDEDLNSYFK	WKPANLKDVTDEDLNSYFK	AR_190402_DIA_GNMT_G02.mzML:3417.6292:WK[+100.016044]PANLKDVTDEDLNSYFK+3	0.1966	0.00203396	0.0134926	0.00403776	1107	1	1	0.00439886	0.00439886
1/sp|Q99JY0|ECHB_MOUSE	K[+42.010565]AQDEGHLSDIVPFKVPGKDTVTK[+100.016044]	K(UniMod:1)AQDEGHLSDIVPFKVPGKDTVTK(UniMod:64)	KAQDEGHLSDIVPFKVPGKDTVTK	AR_190402_DIA_GNMT_G12.mzML:3985.7034:K[+42.010565]AQDEGHLSDIVPFKVPGKDTVTK[+100.016044]+4	0.157322	0.00546447	0.0186326	0.004306	1108	1	1	0.00468685	0.00468685
1/sp|Q9DCX2|ATP5H_MOUSE	IPVPEDK[+100.016044]YTALVDQEEKEDVKSC[+57.021464]AEFVSGSQLR	IPVPEDK(UniMod:64)YTALVDQEEKEDVKSC(UniMod:4)AEFVSGSQLR	IPVPEDKYTALVDQEEKEDVKSCAEFVSGSQLR	AR_190402_DIA_GNMT_G05.mzML:3781.2712:IPVPEDK[+100.016044]YTALVDQEEKEDVKSC[+57.021464]AEFVSGSQLR+4	0.327844	0.000889947	0.00458049	0.00431909	1109	1	1	0.00469687	0.00469687
1/sp|P47738|ALDH2_MOUSE	KTFPTVNPSTGEVIC[+57.021464]QVAEGNK[+100.016044]EDVDK	KTFPTVNPSTGEVIC(UniMod:4)QVAEGNK(UniMod:64)EDVDK	KTFPTVNPSTGEVICQVAEGNKEDVDK	AR_190402_DIA_GNMT_G07.mzML:3395.9453:KTFPTVNPSTGEVIC[+57.021464]QVAEGNK[+100.016044]EDVDK+4	0.101479	0.00869172	0.0294463	0.00434799	1110	1	1	0.00472403	0.00472403
1/sp|Q9DCW4|ETFB_MOUSE	VK[+100.016044]PDKSGVVTDGVK	VK(UniMod:64)PDKSGVVTDGVK	VKPDKSGVVTDGVK	AR_190402_DIA_GNMT_G11.mzML:2683.991:VK[+100.016044]PDKSGVVTDGVK+3	0.113437	0.00869172	0.0267014	0.00449513	1111	1	1	0.0048795	0.0048795
1/sp|Q9DBL1|ACDSB_MOUSE	ASSTC[+57.021464]QLTFENVKVPETNILGK[+100.016044]IGHGYK	ASSTC(UniMod:4)QLTFENVKVPETNILGK(UniMod:64)IGHGYK	ASSTCQLTFENVKVPETNILGKIGHGYK	AR_190402_DIA_GNMT_G02.mzML:3865.403:ASSTC[+57.021464]QLTFENVKVPETNILGK[+100.016044]IGHGYK+4	0.189386	0.00203396	0.0143171	0.00452613	1112	1	1	0.00490874	0.00490874
1/sp|Q99JY0|ECHB_MOUSE	K[+100.016044]AQDEGHLSDIVPFKVPGKDTVTK	K(UniMod:64)AQDEGHLSDIVPFKVPGKDTVTK	KAQDEGHLSDIVPFKVPGKDTVTK	AR_190402_DIA_GNMT_G09.mzML:2050.496:K[+100.016044]AQDEGHLSDIVPFKVPGKDTVTK+4	0.0940196	0.00931707	0.0312982	0.00459627	1113	1	1	0.00498033	0.00498033
1/sp|P25688|URIC_MOUSE	DYLHGDNSDIIPTDTIK[+100.016044]NTVHVLAK	DYLHGDNSDIIPTDTIK(UniMod:64)NTVHVLAK	DYLHGDNSDIIPTDTIKNTVHVLAK	AR_190402_DIA_GNMT_G06.mzML:2704.8682:DYLHGDNSDIIPTDTIK[+100.016044]NTVHVLAK+3	0.329462	0.000889947	0.00451985	0.00472732	1114	1	1	0.00511773	0.00511314
1/sp|Q8BGT5|ALAT2_MOUSE	MTILPPVDKLK[+100.016044]TVLHK	MTILPPVDKLK(UniMod:64)TVLHK	MTILPPVDKLKTVLHK	AR_190402_DIA_GNMT_G10.mzML:2651.289:MTILPPVDKLK[+100.016044]TVLHK+4	0.10552	0.00869172	0.028489	0.00472732	1115	1	1	0.00511314	0.00511314
1/sp|P29758|OAT_MOUSE	K[+100.016044]ELMKLPSDVVTSVR	K(UniMod:64)ELMKLPSDVVTSVR	KELMKLPSDVVTSVR	AR_190402_DIA_GNMT_G01.mzML:3844.7466:K[+100.016044]ELMKLPSDVVTSVR+3	0.203762	0.00203396	0.0127208	0.00474725	1116	1	1	0.00513009	0.00513009
1/sp|Q9DCM2|GSTK1_MOUSE	KGQYIFK[+100.016044]EIPLLK	KGQYIFK(UniMod:64)EIPLLK	KGQYIFKEIPLLK	AR_190402_DIA_GNMT_G07.mzML:3168.9358:KGQYIFK[+100.016044]EIPLLK+3	0.189612	0.00203396	0.0142905	0.00507723	1117	1	1	0.00548177	0.00548177
1/sp|Q8C196|CPSM_MOUSE	ILDIYHQEAC[+57.021464]NGC[+57.021464]IISVGGQIPNNLAVPLYK[+42.010565]NGVK	ILDIYHQEAC(UniMod:4)NGC(UniMod:4)IISVGGQIPNNLAVPLYK(UniMod:1)NGVK	ILDIYHQEACNGCIISVGGQIPNNLAVPLYKNGVK	AR_190402_DIA_GNMT_G01.mzML:2886.0579:ILDIYHQEAC[+57.021464]NGC[+57.021464]IISVGGQIPNNLAVPLYK[+42.010565]NGVK+4	0.138787	0.00869172	0.0216933	0.00537485	1118	1	1	0.00579792	0.00579792
1/sp|Q8BWF0|SSDH_MOUSE	NK[+100.016044]AKEVGEVLC[+57.021464]TDPLVSK	NK(UniMod:64)AKEVGEVLC(UniMod:4)TDPLVSK	NKAKEVGEVLCTDPLVSK	AR_190402_DIA_GNMT_G11.mzML:3825.8442:NK[+100.016044]AKEVGEVLC[+57.021464]TDPLVSK+3	0.0772358	0.00972466	0.0358954	0.00582399	1119	1	1	0.0062768	0.0062768
1/sp|Q8C196|CPSM_MOUSE	LPMNKEWPANLDLKK[+100.016044]ELSEPSSTR	LPMNKEWPANLDLKK(UniMod:64)ELSEPSSTR	LPMNKEWPANLDLKKELSEPSSTR	AR_190402_DIA_GNMT_G01.mzML:2851.2554:LPMNKEWPANLDLKK[+100.016044]ELSEPSSTR+4	0.287109	0.00203396	0.0064062	0.00623716	1120	1	1	0.00671609	0.00671609
1/sp|P05202|AATM_MOUSE	VGAFTVVC[+57.021464]K[+100.016044]DAEEAKRVESQLK	VGAFTVVC(UniMod:4)K(UniMod:64)DAEEAKRVESQLK	VGAFTVVCKDAEEAKRVESQLK	AR_190402_DIA_GNMT_G04.mzML:1811.1549:VGAFTVVC[+57.021464]K[+100.016044]DAEEAKRVESQLK+4	0.137586	0.00869172	0.0219079	0.00624512	1121	1	1	0.00671866	0.00671866
1/sp|Q8BMF4|ODP2_MOUSE	ELNKMLEGK[+100.016044]	ELNKMLEGK(UniMod:64)	ELNKMLEGK	AR_190402_DIA_GNMT_G07.mzML:2950.8696:ELNKMLEGK[+100.016044]+2	0.079613	0.00972466	0.0352059	0.0062809	1122	1	1	0.00675112	0.00675112
1/sp|Q8C196|CPSM_MOUSE	TAHIVLEDGTK[+42.010565]MK	TAHIVLEDGTK(UniMod:1)MK	TAHIVLEDGTKMK	AR_190402_DIA_GNMT_G11.mzML:1162.0465:TAHIVLEDGTK[+42.010565]MK+3	0.201615	0.00203396	0.0129474	0.00653311	1123	1	1	0.00701596	0.00701596
1/sp|Q8BMS1|ECHA_MOUSE	VIGM[+15.994915]HYFSPVDK[+100.016044]M[+15.994915]QLLEIITTDKTSK	VIGM(UniMod:35)HYFSPVDK(UniMod:64)M(UniMod:35)QLLEIITTDKTSK	VIGMHYFSPVDKMQLLEIITTDKTSK	AR_190402_DIA_GNMT_G06.mzML:4173.697:VIGM[+15.994915]HYFSPVDK[+100.016044]M[+15.994915]QLLEIITTDKTSK+4	0.0795123	0.00972466	0.0352349	0.00664586	1124	1	1	0.00713071	0.00713071
#N/A	KIITSTLEK[+42.010565]EASK	KIITSTLEK(UniMod:1)EASK	KIITSTLEKEASK	AR_190402_DIA_GNMT_G10.mzML:4147.9814:KIITSTLEK[+42.010565]EASK+3	0.0631446	0.00972466	0.0402636	0.00699335	1125	1	1	0.00749687	0.00749687
1/sp|Q61425|HCDH_MOUSE	FAGLHFFNPVPMMK[+100.016044]LVEVIK	FAGLHFFNPVPMMK(UniMod:64)LVEVIK	FAGLHFFNPVPMMKLVEVIK	AR_190402_DIA_GNMT_G12.mzML:4298.0864:FAGLHFFNPVPMMK[+100.016044]LVEVIK+3	0.18707	0.00203396	0.0145924	0.00741672	1126	1	1	0.00794366	0.00794366
1/sp|Q99JY0|ECHB_MOUSE	TLAK[+100.016044]PNMKNIVVVEGVR	TLAK(UniMod:64)PNMKNIVVVEGVR	TLAKPNMKNIVVVEGVR	AR_190402_DIA_GNMT_G02.mzML:3396.9993:TLAK[+100.016044]PNMKNIVVVEGVR+3	0.283201	0.00203396	0.00661569	0.00774077	1127	1	1	0.00828338	0.00828338
1/sp|P51881|ADT2_MOUSE	DKYK[+100.016044]QIFLGGVDKR	DKYK(UniMod:64)QIFLGGVDKR	DKYKQIFLGGVDKR	AR_190402_DIA_GNMT_G10.mzML:2452.7732:DKYK[+100.016044]QIFLGGVDKR+3	0.263601	0.00203396	0.00777416	0.00884688	1128	1	1	0.00945863	0.00945863
2/sp|P00015|CYC2_MOUSE/sp|P62897|CYC_MOUSE	MIFAGIK[+100.016044]K	MIFAGIK(UniMod:64)K	MIFAGIKK	AR_190402_DIA_GNMT_G04.mzML:2491.5845:MIFAGIK[+100.016044]K+2	0.0934988	0.00931707	0.0314317	0.00893893	1129	1	1	0.00954858	0.00954858
1/sp|P54869|HMCS2_MOUSE	QAGNNQPFTLDDVQYM[+15.994915]IFHTPFC[+57.021464]KM[+15.994915]VQK[+100.016044]	QAGNNQPFTLDDVQYM(UniMod:35)IFHTPFC(UniMod:4)KM(UniMod:35)VQK(UniMod:64)	QAGNNQPFTLDDVQYMIFHTPFCKMVQK	AR_190402_DIA_GNMT_G07.mzML:1277.5636:QAGNNQPFTLDDVQYM[+15.994915]IFHTPFC[+57.021464]KM[+15.994915]VQK[+100.016044]+4	0.307193	0.00203396	0.00542972	0.00924649	1130	1	1	0.00986837	0.00985965
1/sp|Q8K3J1|NDUS8_MOUSE	YVNK[+100.016044]KEQESEVDMK	YVNK(UniMod:64)KEQESEVDMK	YVNKKEQESEVDMK	AR_190402_DIA_GNMT_G01.mzML:755.56366:YVNK[+100.016044]KEQESEVDMK+3	0.277831	0.00203396	0.00691476	0.00924649	1131	1	1	0.00985965	0.00985965
1/sp|P56480|ATPB_MOUSE	IMNVIGEPIDERGPIKTK[+100.016044]	IMNVIGEPIDERGPIKTK(UniMod:64)	IMNVIGEPIDERGPIKTK	AR_190402_DIA_GNMT_G02.mzML:4297.8354:IMNVIGEPIDERGPIKTK[+100.016044]+3	0.0830465	0.00972466	0.034233	0.0093299	1132	1	1	0.0099398	0.0099398
1/sp|P47738|ALDH2_MOUSE	TEQGPQVDETQFKK[+100.016044]	TEQGPQVDETQFKK(UniMod:64)	TEQGPQVDETQFKK	AR_190402_DIA_GNMT_G12.mzML:2770.5588:TEQGPQVDETQFKK[+100.016044]+2	0.115841	0.00869172	0.0261812	0.00987883	1133	0	0	0.0105153	0.0105153
1/sp|O55125|NIPS1_MOUSE	LKNNK[+100.016044]EYLEFR	LKNNK(UniMod:64)EYLEFR	LKNNKEYLEFR	AR_190402_DIA_GNMT_G08.mzML:2078.5527:LKNNK[+100.016044]EYLEFR+3	0.0709581	0.00972466	0.0377807	0.0102977	1134	0	0	0.0109515	0.0109515
1/sp|Q9DBF1|AL7A1_MOUSE	AVEEAKK[+100.016044]QGGTVVYGGK	AVEEAKK(UniMod:64)QGGTVVYGGK	AVEEAKKQGGTVVYGGK	AR_190402_DIA_GNMT_G02.mzML:4221.833:AVEEAKK[+100.016044]QGGTVVYGGK+2	0.134244	0.00869172	0.0225166	0.0103257	1135	0	0	0.0109716	0.0109716
1/sp|O35490|BHMT1_MOUSE	QQLEVFMKK[+100.016044]	QQLEVFMKK(UniMod:64)	QQLEVFMKK	AR_190402_DIA_GNMT_G02.mzML:3684.3357:QQLEVFMKK[+100.016044]+2	0.259851	0.00203396	0.00801792	0.0122153	1136	0	0	0.012968	0.012968
1/sp|Q8R4N0|CLYBL_MOUSE	VDC[+57.021464]AVLDC[+57.021464]EDGVAENK[+100.016044]KNEAR	VDC(UniMod:4)AVLDC(UniMod:4)EDGVAENK(UniMod:64)KNEAR	VDCAVLDCEDGVAENKKNEAR	AR_190402_DIA_GNMT_G07.mzML:2349.292:VDC[+57.021464]AVLDC[+57.021464]EDGVAENK[+100.016044]KNEAR+3	0.346368	0.000889947	0.00393224	0.0123254	1137	0	0	0.0130734	0.0130734
1/sp|P56480|ATPB_MOUSE	TREGNDLYHEMIESGVINLK[+100.016044]DATSK	TREGNDLYHEMIESGVINLK(UniMod:64)DATSK	TREGNDLYHEMIESGVINLKDATSK	AR_190402_DIA_GNMT_G07.mzML:2090.5117:TREGNDLYHEMIESGVINLK[+100.016044]DATSK+4	0.0787358	0.00972466	0.0354588	0.0124193	1138	0	0	0.0131614	0.0131614
1/sp|Q99KI0|ACON_MOUSE	DFAPGK[+100.016044]PLK	DFAPGK(UniMod:64)PLK	DFAPGKPLK	AR_190402_DIA_GNMT_G08.mzML:1875.6921:DFAPGK[+100.016044]PLK+2	0.251134	0.00203396	0.00861433	0.0130889	1139	0	0	0.0138589	0.0138589
1/sp|Q9D855|QCR7_MOUSE	YEEDKFYLEPYLK[+100.016044]EVIR	YEEDKFYLEPYLK(UniMod:64)EVIR	YEEDKFYLEPYLKEVIR	AR_190402_DIA_GNMT_G06.mzML:3761.2107:YEEDKFYLEPYLK[+100.016044]EVIR+3	0.220475	0.00203396	0.0110867	0.0136903	1140	0	0	0.0144829	0.0144829
1/sp|P32020|NLTP_MOUSE	KLEEEGEQFVKK[+100.016044]	KLEEEGEQFVKK(UniMod:64)	KLEEEGEQFVKK	AR_190402_DIA_GNMT_G12.mzML:2773.416:KLEEEGEQFVKK[+100.016044]+3	0.266334	0.00203396	0.00760121	0.0154032	1141	0	0	0.0162807	0.0162664
1/sp|P54869|HMCS2_MOUSE	QAGNNQPFTLDDVQYMIFHTPFC[+57.021464]KM[+15.994915]VQK[+100.016044]	QAGNNQPFTLDDVQYMIFHTPFC(UniMod:4)KM(UniMod:35)VQK(UniMod:64)	QAGNNQPFTLDDVQYMIFHTPFCKMVQK	AR_190402_DIA_GNMT_G05.mzML:3120.472:QAGNNQPFTLDDVQYMIFHTPFC[+57.021464]KM[+15.994915]VQK[+100.016044]+4	0.206293	0.00203396	0.0124587	0.0154032	1142	0	0	0.0162664	0.0162664
1/sp|O08749|DLDH_MOUSE	ALTGGIAHLFK[+42.010565]QNK	ALTGGIAHLFK(UniMod:1)QNK	ALTGGIAHLFKQNK	AR_190402_DIA_GNMT_G12.mzML:3452.5032:ALTGGIAHLFK[+42.010565]QNK+3	0.124379	0.00869172	0.0244128	0.015948	1143	0	0	0.016827	0.016827
1/sp|Q8JZN5|ACAD9_MOUSE	DFGGITNGK[+100.016044]PEDK	DFGGITNGK(UniMod:64)PEDK	DFGGITNGKPEDK	AR_190402_DIA_GNMT_G01.mzML:2259.6516:DFGGITNGK[+100.016044]PEDK+2	0.0991941	0.00869172	0.0300018	0.0177543	1144	0	0	0.0187165	0.0187165
1/sp|Q9D855|QCR7_MOUSE	HQILPK[+100.016044]DQWTK	HQILPK(UniMod:64)DQWTK	HQILPKDQWTK	AR_190402_DIA_GNMT_G12.mzML:2602.6948:HQILPK[+100.016044]DQWTK+2	0.102257	0.00869172	0.0292596	0.0180249	1145	0	0	0.0189852	0.0189852
1/sp|Q05920|PYC_MOUSE	LTSDSVK[+100.016044]LAK	LTSDSVK(UniMod:64)LAK	LTSDSVKLAK	AR_190402_DIA_GNMT_G11.mzML:2093.625:LTSDSVK[+100.016044]LAK+2	0.0919718	0.00972466	0.0318264	0.0180858	1146	0	0	0.0190327	0.0190327
1/sp|P05202|AATM_MOUSE	KAEAQIAAK[+100.016044]NLDKEYLPIGGLAEFC[+57.021464]K	KAEAQIAAK(UniMod:64)NLDKEYLPIGGLAEFC(UniMod:4)K	KAEAQIAAKNLDKEYLPIGGLAEFCK	AR_190402_DIA_GNMT_G01.mzML:3481.3335:KAEAQIAAK[+100.016044]NLDKEYLPIGGLAEFC[+57.021464]K+4	0.320458	0.000889947	0.00486778	0.0195362	1147	0	0	0.0205411	0.0205411
1/sp|Q9DCY0|KEG1_MOUSE	VK[+100.016044]HKQC[+57.021464]FLYM[+15.994915]VC[+57.021464]QTAK	VK(UniMod:64)HKQC(UniMod:4)FLYM(UniMod:35)VC(UniMod:4)QTAK	VKHKQCFLYMVCQTAK	AR_190402_DIA_GNMT_G08.mzML:2217.9568:VK[+100.016044]HKQC[+57.021464]FLYM[+15.994915]VC[+57.021464]QTAK+3	0.123213	0.00869172	0.024647	0.0199831	1148	0	0	0.0209926	0.0209926
1/sp|P50136|ODBA_MOUSE	K[+100.016044]KVM[+15.994915]EAFEQAER	K(UniMod:64)KVM(UniMod:35)EAFEQAER	KKVMEAFEQAER	AR_190402_DIA_GNMT_G10.mzML:962.03015:K[+100.016044]KVM[+15.994915]EAFEQAER+3	0.135104	0.00869172	0.0223584	0.0201842	1149	0	0	0.0211855	0.0211855
1/sp|Q9WUM5|SUCA_MOUSE	EHNSGPKAK[+100.016044]PVVSFIAGITAPPGR	EHNSGPKAK(UniMod:64)PVVSFIAGITAPPGR	EHNSGPKAKPVVSFIAGITAPPGR	AR_190402_DIA_GNMT_G03.mzML:2790.6467:EHNSGPKAK[+100.016044]PVVSFIAGITAPPGR+3	0.335715	0.000889947	0.00429294	0.0209692	1150	0	0	0.0219903	0.0219712
1/sp|P11725|OTC_MOUSE	LAEQYAK[+42.010565]ENGTK	LAEQYAK(UniMod:1)ENGTK	LAEQYAKENGTK	AR_190402_DIA_GNMT_G10.mzML:961.4121:LAEQYAK[+42.010565]ENGTK+3	0.119853	0.00869172	0.0253349	0.0209692	1151	0	0	0.0219712	0.0219712
1/sp|Q9R0H0|ACOX1_MOUSE	YAQVKPDGTYVK[+100.016044]PLSNK	YAQVKPDGTYVK(UniMod:64)PLSNK	YAQVKPDGTYVKPLSNK	AR_190402_DIA_GNMT_G11.mzML:3608.1047:YAQVKPDGTYVK[+100.016044]PLSNK+3	0.128437	0.00869172	0.0236144	0.0211752	1152	0	0	0.0221678	0.0221678
2/sp|Q8BH59|CMC1_MOUSE/sp|Q9QXX4|CMC2_MOUSE	GLLPQLLGVAPEK[+100.016044]AIK	GLLPQLLGVAPEK(UniMod:64)AIK	GLLPQLLGVAPEKAIK	AR_190402_DIA_GNMT_G02.mzML:1955.9133:GLLPQLLGVAPEK[+100.016044]AIK+2	0.0896553	0.00972466	0.0324345	0.0223655	1153	0	0	0.0233936	0.0233733
2/sp|Q9QXX4|CMC2_MOUSE/sp|Q8BH59|CMC1_MOUSE	GLIPQLIGVAPEK[+100.016044]AIK	GLIPQLIGVAPEK(UniMod:64)AIK	GLIPQLIGVAPEKAIK	AR_190402_DIA_GNMT_G02.mzML:1955.9133:GLIPQLIGVAPEK[+100.016044]AIK+2	0.0778482	0.00972466	0.0357165	0.0223655	1154	0	0	0.0233733	0.0233733
1/sp|Q99JY0|ECHB_MOUSE	KAQDEGHLSDIVPFKVPGKDTVTK[+100.016044]	KAQDEGHLSDIVPFKVPGKDTVTK(UniMod:64)	KAQDEGHLSDIVPFKVPGKDTVTK	AR_190402_DIA_GNMT_G06.mzML:4036.517:KAQDEGHLSDIVPFKVPGKDTVTK[+100.016044]+4	0.196562	0.00203396	0.0134968	0.0225684	1155	0	0	0.0235649	0.0235649
1/sp|Q8C196|CPSM_MOUSE	MRDILNM[+15.994915]DK[+42.010565]TLK	MRDILNM(UniMod:35)DK(UniMod:1)TLK	MRDILNMDKTLK	AR_190402_DIA_GNMT_G07.mzML:1215.4005:MRDILNM[+15.994915]DK[+42.010565]TLK+3	0.112051	0.00869172	0.0270061	0.0237602	1156	0	0	0.0247879	0.0247879
1/sp|Q8QZT1|THIL_MOUSE	AGIPK[+100.016044]EEVKEVYMGNVIQGGEGQAPTR	AGIPK(UniMod:64)EEVKEVYMGNVIQGGEGQAPTR	AGIPKEEVKEVYMGNVIQGGEGQAPTR	AR_190402_DIA_GNMT_G07.mzML:3865.562:AGIPK[+100.016044]EEVKEVYMGNVIQGGEGQAPTR+3	0.313869	0.00203396	0.00513924	0.0240099	1157	0	0	0.0250267	0.0250203
1/sp|Q8QZT1|THIL_MOUSE	GKPDVVVK[+100.016044]EDEEYK	GKPDVVVK(UniMod:64)EDEEYK	GKPDVVVKEDEEYK	AR_190402_DIA_GNMT_G11.mzML:936.1057:GKPDVVVK[+100.016044]EDEEYK+3	0.11324	0.00869172	0.0267445	0.0240244	1158	0	0	0.0250203	0.0250203
1/sp|Q8K3J1|NDUS8_MOUSE	YVNKK[+100.016044]EQESEVDMK	YVNKK(UniMod:64)EQESEVDMK	YVNKKEQESEVDMK	AR_190402_DIA_GNMT_G04.mzML:2672.122:YVNKK[+100.016044]EQESEVDMK+3	0.113228	0.00869172	0.0267471	0.0250598	1159	0	0	0.026076	0.026076
1/sp|Q9JHI5|IVD_MOUSE	NGNEAQKEK[+100.016044]YLPK	NGNEAQKEK(UniMod:64)YLPK	NGNEAQKEKYLPK	AR_190402_DIA_GNMT_G12.mzML:2581.358:NGNEAQKEK[+100.016044]YLPK+3	0.219642	0.00203396	0.011163	0.0255651	1160	0	0	0.0265789	0.0265789
1/sp|P46656|ADX_MOUSE	DGETLTTK[+100.016044]GK	DGETLTTK(UniMod:64)GK	DGETLTTKGK	AR_190402_DIA_GNMT_G02.mzML:2941.197:DGETLTTK[+100.016044]GK+2	0.0659227	0.00972466	0.039363	0.0296147	1161	0	0	0.0307626	0.0307626
1/sp|P45952|ACADM_MOUSE	TKAEK[+100.016044]KGDEYVINGQK	TKAEK(UniMod:64)KGDEYVINGQK	TKAEKKGDEYVINGQK	AR_190402_DIA_GNMT_G10.mzML:1734.5438:TKAEK[+100.016044]KGDEYVINGQK+4	0.175506	0.0034678	0.0160475	0.0297538	1162	0	0	0.0308805	0.0308805
1/sp|Q8C196|CPSM_MOUSE	TAHIVLEDGTKM[+15.994915]K[+42.010565]	TAHIVLEDGTKM(UniMod:35)K(UniMod:1)	TAHIVLEDGTKMK	AR_190402_DIA_GNMT_G09.mzML:1777.93:TAHIVLEDGTKM[+15.994915]K[+42.010565]+3	0.124389	0.00869172	0.0244108	0.0353302	1163	0	0	0.0366365	0.0366365
1/sp|P54071|IDHP_MOUSE	IKVEK[+100.016044]PVVEMDGDEMTR	IKVEK(UniMod:64)PVVEMDGDEMTR	IKVEKPVVEMDGDEMTR	AR_190402_DIA_GNMT_G11.mzML:833.33374:IKVEK[+100.016044]PVVEMDGDEMTR+3	0.210769	0.00203396	0.0120083	0.0368961	1164	0	0	0.0382274	0.0382274
1/sp|Q61425|HCDH_MOUSE	TFESLVDFC[+57.021464]KTLGKHPVSC[+57.021464]K[+100.016044]DTPGFIVNR	TFESLVDFC(UniMod:4)KTLGKHPVSC(UniMod:4)K(UniMod:64)DTPGFIVNR	TFESLVDFCKTLGKHPVSCKDTPGFIVNR	AR_190402_DIA_GNMT_G02.mzML:2346.3206:TFESLVDFC[+57.021464]KTLGKHPVSC[+57.021464]K[+100.016044]DTPGFIVNR+5	0.33543	0.000889947	0.00430303	0.0414931	1165	0	0	0.0429533	0.0429533
1/sp|P25688|URIC_MOUSE	SK[+100.016044]KDYLHGDNSDIIPTDTIK	SK(UniMod:64)KDYLHGDNSDIIPTDTIK	SKKDYLHGDNSDIIPTDTIK	AR_190402_DIA_GNMT_G03.mzML:3832.2515:SK[+100.016044]KDYLHGDNSDIIPTDTIK+4	0.153157	0.00769826	0.0192806	0.0427667	1166	0	0	0.0442338	0.0442338
1/sp|P10126|EF1A1_MOUSE	MDSTEPPYSQK[+14.01565]R	MDSTEPPYSQK(UniMod:34)R	MDSTEPPYSQKR	AR_190402_DIA_GNMT_G08.mzML:831.4556:MDSTEPPYSQK[+14.01565]R+3	0.211013	0.00203396	0.0119843	0.0435506	1167	0	0	0.0450061	0.0450061
1/sp|Q8C196|CPSM_MOUSE	LPMNKEWPANLDLK[+100.016044]KELSEPSSTR	LPMNKEWPANLDLK(UniMod:64)KELSEPSSTR	LPMNKEWPANLDLKKELSEPSSTR	AR_190402_DIA_GNMT_G06.mzML:2940.0374:LPMNKEWPANLDLK[+100.016044]KELSEPSSTR+4	0.188111	0.00203396	0.0144681	0.0523764	1168	0	0	0.0540805	0.0540805
1/sp|Q8BMS1|ECHA_MOUSE	VLKEVESVTPEHC[+57.021464]IFASNTSALPINQIAAVSK[+100.016044]RPEK	VLKEVESVTPEHC(UniMod:4)IFASNTSALPINQIAAVSK(UniMod:64)RPEK	VLKEVESVTPEHCIFASNTSALPINQIAAVSKRPEK	AR_190402_DIA_GNMT_G09.mzML:2720.214:VLKEVESVTPEHC[+57.021464]IFASNTSALPINQIAAVSK[+100.016044]RPEK+5	0.12434	0.00869172	0.0244206	0.0556469	1169	0	0	0.0574081	0.0574081
1/sp|Q99LC5|ETFA_MOUSE	LGGEVSC[+57.021464]LVAGTKC[+57.021464]DK[+100.016044]VVQDLC[+57.021464]K	LGGEVSC(UniMod:4)LVAGTKC(UniMod:4)DK(UniMod:64)VVQDLC(UniMod:4)K	LGGEVSCLVAGTKCDKVVQDLCK	AR_190402_DIA_GNMT_G11.mzML:1825.9846:LGGEVSC[+57.021464]LVAGTKC[+57.021464]DK[+100.016044]VVQDLC[+57.021464]K+3	0.263022	0.00203396	0.00781129	0.0564693	1170	0	0	0.0582068	0.058095
1/sp|Q9DCX2|ATP5H_MOUSE	IPVPEDKYTALVDQEEKEDVK[+100.016044]SC[+57.021464]AEFVSGSQLR	IPVPEDKYTALVDQEEKEDVK(UniMod:64)SC(UniMod:4)AEFVSGSQLR	IPVPEDKYTALVDQEEKEDVKSCAEFVSGSQLR	AR_190402_DIA_GNMT_G04.mzML:3598.0566:IPVPEDKYTALVDQEEKEDVK[+100.016044]SC[+57.021464]AEFVSGSQLR+4	0.289185	0.00203396	0.00629763	0.0565054	1171	0	0	0.0581942	0.058095
3/sp|P48962|ADT1_MOUSE/sp|Q3V132|ADT4_MOUSE/sp|P51881|ADT2_MOUSE	YFPTQALNFAFKDK[+42.010565]	YFPTQALNFAFKDK(UniMod:1)	YFPTQALNFAFKDK	AR_190402_DIA_GNMT_G07.mzML:2314.4773:YFPTQALNFAFKDK[+42.010565]+3	0.126387	0.00869172	0.0240143	0.0565054	1172	0	0	0.0581446	0.058095
1/sp|Q8C196|CPSM_MOUSE	ILDIYHQEAC[+57.021464]NGC[+57.021464]IISVGGQIPNNLAVPLYKNGVK[+100.016044]	ILDIYHQEAC(UniMod:4)NGC(UniMod:4)IISVGGQIPNNLAVPLYKNGVK(UniMod:64)	ILDIYHQEACNGCIISVGGQIPNNLAVPLYKNGVK	AR_190402_DIA_GNMT_G08.mzML:3117.3838:ILDIYHQEAC[+57.021464]NGC[+57.021464]IISVGGQIPNNLAVPLYKNGVK[+100.016044]+4	0.0715012	0.00972466	0.0376138	0.0565054	1173	0	0	0.058095	0.058095
1/sp|O08709|PRDX6_MOUSE	VVFIFGPDKK[+100.016044]	VVFIFGPDKK(UniMod:64)	VVFIFGPDKK	AR_190402_DIA_GNMT_G08.mzML:3640.9893:VVFIFGPDKK[+100.016044]+2	0.168225	0.00546447	0.0170367	0.0567596	1174	0	0	0.0583067	0.0583067
1/sp|Q8C196|CPSM_MOUSE	ILESDRKEPLFGISTGNIITGLAAGAK[+100.016044]SYK	ILESDRKEPLFGISTGNIITGLAAGAK(UniMod:64)SYK	ILESDRKEPLFGISTGNIITGLAAGAKSYK	AR_190402_DIA_GNMT_G07.mzML:4024.7922:ILESDRKEPLFGISTGNIITGLAAGAK[+100.016044]SYK+4	0.104772	0.00869172	0.0286638	0.060281	1175	0	0	0.0618714	0.0618714
1/sp|Q9CPY7|AMPL_MOUSE	EMLNISGPPLK[+100.016044]AGK	EMLNISGPPLK(UniMod:64)AGK	EMLNISGPPLKAGK	AR_190402_DIA_GNMT_G06.mzML:756.7192:EMLNISGPPLK[+100.016044]AGK+2	0.168939	0.00546447	0.0169372	0.0644098	1176	0	0	0.0660529	0.0660529
1/sp|Q99KI0|ACON_MOUSE	LTIQGLKDFAPGKPLK[+100.016044]C[+57.021464]VIK	LTIQGLKDFAPGKPLK(UniMod:64)C(UniMod:4)VIK	LTIQGLKDFAPGKPLKCVIK	AR_190402_DIA_GNMT_G06.mzML:2488.905:LTIQGLKDFAPGKPLK[+100.016044]C[+57.021464]VIK+4	0.144264	0.00869172	0.0207402	0.0679724	1177	0	0	0.0696471	0.0696471
1/sp|Q9DCY0|KEG1_MOUSE	VKHK[+100.016044]QC[+57.021464]FLYMVC[+57.021464]QTAK	VKHK(UniMod:64)QC(UniMod:4)FLYMVC(UniMod:4)QTAK	VKHKQCFLYMVCQTAK	AR_190402_DIA_GNMT_G09.mzML:2550.4875:VKHK[+100.016044]QC[+57.021464]FLYMVC[+57.021464]QTAK+4	0.127054	0.00869172	0.0238835	0.0687555	1178	0	0	0.0703898	0.0703898
1/sp|Q8C196|CPSM_MOUSE	ILESDRKEPLFGISTGNIITGLAAGAKSYK[+100.016044]	ILESDRKEPLFGISTGNIITGLAAGAKSYK(UniMod:64)	ILESDRKEPLFGISTGNIITGLAAGAKSYK	AR_190402_DIA_GNMT_G02.mzML:4220.8423:ILESDRKEPLFGISTGNIITGLAAGAKSYK[+100.016044]+4	0.230346	0.00203396	0.0102218	0.0789757	1179	0	0	0.0807843	0.0807158
#N/A	KNPPK[+100.016044]MLFLLGADGGC[+57.021464]ITR	KNPPK(UniMod:64)MLFLLGADGGC(UniMod:4)ITR	KNPPKMLFLLGADGGCITR	AR_190402_DIA_GNMT_G02.mzML:4012.5898:KNPPK[+100.016044]MLFLLGADGGC[+57.021464]ITR+3	0.0692968	0.00972466	0.0382957	0.0789757	1180	0	0	0.0807158	0.0807158
1/sp|Q99JY0|ECHB_MOUSE	AQDEGHLSDIVPFKVPGK[+100.016044]DTVTK	AQDEGHLSDIVPFKVPGK(UniMod:64)DTVTK	AQDEGHLSDIVPFKVPGKDTVTK	AR_190402_DIA_GNMT_G04.mzML:3293.887:AQDEGHLSDIVPFKVPGK[+100.016044]DTVTK+4	0.100922	0.00869172	0.0295809	0.0802241	1181	0	0	0.0819223	0.0819223
1/sp|Q8QZT1|THIL_MOUSE	LGTAAIQGAIEKAGIPK[+100.016044]EEVK	LGTAAIQGAIEKAGIPK(UniMod:64)EEVK	LGTAAIQGAIEKAGIPKEEVK	AR_190402_DIA_GNMT_G04.mzML:3621.305:LGTAAIQGAIEKAGIPK[+100.016044]EEVK+3	0.10625	0.00869172	0.0283192	0.0960973	1182	0	0	0.0980485	0.0980485
1/sp|P56480|ATPB_MOUSE	TREGNDLYHEMIESGVINLKDATSK[+100.016044]	TREGNDLYHEMIESGVINLKDATSK(UniMod:64)	TREGNDLYHEMIESGVINLKDATSK	AR_190402_DIA_GNMT_G08.mzML:3571.2322:TREGNDLYHEMIESGVINLKDATSK[+100.016044]+4	0.163781	0.00546447	0.0176701	0.103606	1183	0	0	0.105621	0.105621
1/sp|Q99KI0|ACON_MOUSE	KFK[+100.016044]LEAPDADELPR	KFK(UniMod:64)LEAPDADELPR	KFKLEAPDADELPR	AR_190402_DIA_GNMT_G04.mzML:3049.863:KFK[+100.016044]LEAPDADELPR+3	0.30331	0.00203396	0.00560614	0.10644	1184	0	0	0.108417	0.108326
1/sp|Q9DBF1|AL7A1_MOUSE	DYEETIGK[+100.016044]AK	DYEETIGK(UniMod:64)AK	DYEETIGKAK	AR_190402_DIA_GNMT_G04.mzML:2544.0786:DYEETIGK[+100.016044]AK+2	0.143234	0.00869172	0.0209163	0.10644	1185	0	0	0.108326	0.108326
1/sp|Q9CQ62|DECR_MOUSE	FNIIQPGPIKTK[+100.016044]GAFSR	FNIIQPGPIKTK(UniMod:64)GAFSR	FNIIQPGPIKTKGAFSR	AR_190402_DIA_GNMT_G03.mzML:1940.2578:FNIIQPGPIKTK[+100.016044]GAFSR+3	0.386406	0.000889947	0.00282734	0.106575	1186	0	0	0.108373	0.108373
6/sp|P62737|ACTA_MOUSE/sp|P68134|ACTS_MOUSE/sp|P63260|ACTG_MOUSE/sp|P68033|ACTC_MOUSE/sp|P63268|ACTH_MOUSE/sp|P60710|ACTB_MOUSE	EITALAPSTM[+15.994915]K[+42.010565]IK	EITALAPSTM(UniMod:35)K(UniMod:1)IK	EITALAPSTMKIK	AR_190402_DIA_GNMT_G05.mzML:1959.408:EITALAPSTM[+15.994915]K[+42.010565]IK+3	0.190484	0.00203396	0.0141884	0.106678	1187	0	0	0.108385	0.108385
1/sp|P51660|DHB4_MOUSE	K[+100.016044]GGKAVANYDSVEAGEK	K(UniMod:64)GGKAVANYDSVEAGEK	KGGKAVANYDSVEAGEK	AR_190402_DIA_GNMT_G01.mzML:3049.262:K[+100.016044]GGKAVANYDSVEAGEK+3	0.104567	0.00869172	0.0287119	0.110265	1188	0	0	0.111936	0.111936
1/sp|P12710|FABPL_MOUSE	AIGLPEDLIQK[+100.016044]GK	AIGLPEDLIQK(UniMod:64)GK	AIGLPEDLIQKGK	AR_190402_DIA_GNMT_G01.mzML:4384.2607:AIGLPEDLIQK[+100.016044]GK+2	0.110579	0.00869172	0.0273335	0.22089	1189	0	0	0.224049	0.224049
1/sp|P99029|PRDX5_MOUSE	THLPGFVEQAGALKAK[+100.016044]	THLPGFVEQAGALKAK(UniMod:64)	THLPGFVEQAGALKAK	AR_190402_DIA_GNMT_G07.mzML:3374.845:THLPGFVEQAGALKAK[+100.016044]+3	0.236785	0.00203396	0.00969422	0.249409	1190	0	0	0.252762	0.252762
1/sp|Q9WTP7|KAD3_MOUSE	AYEAQTEPVLQYYQK[+100.016044]K	AYEAQTEPVLQYYQK(UniMod:64)K	AYEAQTEPVLQYYQKK	AR_190402_DIA_GNMT_G06.mzML:2141.931:AYEAQTEPVLQYYQK[+100.016044]K+3	0.243401	0.00203396	0.00918051	1	1191	0	0	1.01259	1
1/sp|P47738|ALDH2_MOUSE	KTFPTVNPSTGEVIC[+57.021464]QVAEGNKEDVDKAVK[+100.016044]	KTFPTVNPSTGEVIC(UniMod:4)QVAEGNKEDVDKAVK(UniMod:64)	KTFPTVNPSTGEVICQVAEGNKEDVDKAVK	AR_190402_DIA_GNMT_G12.mzML:1707.7328:KTFPTVNPSTGEVIC[+57.021464]QVAEGNKEDVDKAVK[+100.016044]+5	0.22715	0.00203396	0.0104942	1	1192	0	0	1.01174	1
1/sp|Q8C196|CPSM_MOUSE	LPM[+15.994915]NKEWPANLDLK[+100.016044]K	LPM(UniMod:35)NKEWPANLDLK(UniMod:64)K	LPMNKEWPANLDLKK	AR_190402_DIA_GNMT_G08.mzML:2295.8489:LPM[+15.994915]NKEWPANLDLK[+100.016044]K+3	0.223679	0.00203396	0.0107982	1	1193	0	0	1.0109	1
1/sp|P50136|ODBA_MOUSE	KK[+100.016044]VM[+15.994915]EAFEQAER	KK(UniMod:64)VM(UniMod:35)EAFEQAER	KKVMEAFEQAER	AR_190402_DIA_GNMT_G06.mzML:2758.172:KK[+100.016044]VM[+15.994915]EAFEQAER+3	0.197163	0.00203396	0.0134303	1	1194	0	0	1.01005	1
1/sp|P32020|NLTP_MOUSE	KLEEEGEQFVK[+100.016044]K	KLEEEGEQFVK(UniMod:64)K	KLEEEGEQFVKK	AR_190402_DIA_GNMT_G09.mzML:2755.6165:KLEEEGEQFVK[+100.016044]K+3	0.195427	0.00203396	0.0136234	1	1195	0	0	1.00921	1
1/sp|Q9Z2I9|SUCB1_MOUSE	SSDEAYAIAKK[+100.016044]	SSDEAYAIAKK(UniMod:64)	SSDEAYAIAKK	AR_190402_DIA_GNMT_G08.mzML:2734.4648:SSDEAYAIAKK[+100.016044]+2	0.181422	0.00203396	0.0152859	1	1196	0	0	1.00836	1
2/sp|P00015|CYC2_MOUSE/sp|P62897|CYC_MOUSE	MIFAGIKK[+100.016044]	MIFAGIKK(UniMod:64)	MIFAGIKK	AR_190402_DIA_GNMT_G11.mzML:2472.1355:MIFAGIKK[+100.016044]+2	0.175997	0.0034678	0.0159829	1	1197	0	0	1.00752	1
1/sp|Q99JB2|STML2_MOUSE	ESAINVAEGK[+100.016044]K	ESAINVAEGK(UniMod:64)K	ESAINVAEGKK	AR_190402_DIA_GNMT_G08.mzML:1745.4893:ESAINVAEGK[+100.016044]K+2	0.152465	0.00769826	0.0193905	1	1198	0	0	1.00668	1
1/sp|P50136|ODBA_MOUSE	KK[+100.016044]VMEAFEQAER	KK(UniMod:64)VMEAFEQAER	KKVMEAFEQAER	AR_190402_DIA_GNMT_G01.mzML:3344.104:KK[+100.016044]VMEAFEQAER+3	0.133614	0.00869172	0.0226332	1	1199	0	0	1.00584	1
1/sp|Q8C196|CPSM_MOUSE	GAEVHLVPWNHDFTQM[+15.994915]EYDGLLIAGGPGNPALAQPLIQNVK[+28.0313]K	GAEVHLVPWNHDFTQM(UniMod:35)EYDGLLIAGGPGNPALAQPLIQNVK(UniMod:36)K	GAEVHLVPWNHDFTQMEYDGLLIAGGPGNPALAQPLIQNVKK	AR_190402_DIA_GNMT_G12.mzML:3622.7212:GAEVHLVPWNHDFTQM[+15.994915]EYDGLLIAGGPGNPALAQPLIQNVK[+28.0313]K+5	0.119666	0.00869172	0.0253736	1	1200	0	0	1.005	1
1/sp|Q8C196|CPSM_MOUSE	EWPANLDLK[+100.016044]K	EWPANLDLK(UniMod:64)K	EWPANLDLKK	AR_190402_DIA_GNMT_G09.mzML:2859.5674:EWPANLDLK[+100.016044]K+2	0.110894	0.00869172	0.0272631	1	1201	0	0	1.00416	1
1/sp|P62897|CYC_MOUSE	ADLIAYLK[+100.016044]K	ADLIAYLK(UniMod:64)K	ADLIAYLKK	AR_190402_DIA_GNMT_G11.mzML:3479.344:ADLIAYLK[+100.016044]K+2	0.102349	0.00869172	0.0292377	1	1202	0	0	1.00333	1
1/sp|P08249|MDHM_MOUSE	ETEC[+57.021464]TYFSTPLLLGK[+100.016044]K	ETEC(UniMod:4)TYFSTPLLLGK(UniMod:64)K	ETECTYFSTPLLLGKK	AR_190402_DIA_GNMT_G11.mzML:3490.1611:ETEC[+57.021464]TYFSTPLLLGK[+100.016044]K+2	0.0896306	0.00972466	0.032441	1	1203	0	0	1.00249	1
1/sp|Q8BGT5|ALAT2_MOUSE	EKEFVLGNLAKK[+100.016044]	EKEFVLGNLAKK(UniMod:64)	EKEFVLGNLAKK	AR_190402_DIA_GNMT_G08.mzML:768.4759:EKEFVLGNLAKK[+100.016044]+2	0.0825202	0.00972466	0.0343804	1	1204	0	0	1.00166	1
1/sp|P63038|CH60_MOUSE	VGGTSDVEVNEKK[+100.016044]DR	VGGTSDVEVNEKK(UniMod:64)DR	VGGTSDVEVNEKKDR	AR_190402_DIA_GNMT_G08.mzML:1456.5212:VGGTSDVEVNEKK[+100.016044]DR+3	0.0705527	0.00972466	0.0379058	1	1205	0	0	1.00083	1
1/sp|Q8BWT1|THIM_MOUSE	VVGYFVSGC[+57.021464]DPTIMGIGPVPAINGALKK[+100.016044]	VVGYFVSGC(UniMod:4)DPTIMGIGPVPAINGALKK(UniMod:64)	VVGYFVSGCDPTIMGIGPVPAINGALKK	AR_190402_DIA_GNMT_G06.mzML:2531.687:VVGYFVSGC[+57.021464]DPTIMGIGPVPAINGALKK[+100.016044]+3	0.0636324	0.00972466	0.040104	1	1206	0	0	1	1

### Sheet: Complex_Lysate_Quant
Table S6: Thesaurus Peptidoform Quantitation >1% FLR
Modified Peptidoform Sequence	GNMT WT AR_190402_DIA_GNMT_G07.mzML	GNMT WT AR_190402_DIA_GNMT_G08.mzML	GNMT WT AR_190402_DIA_GNMT_G09.mzML	GNMT WT AR_190402_DIA_GNMT_G01.mzML	GNMT WT AR_190402_DIA_GNMT_G02.mzML	GNMT KO AR_190402_DIA_GNMT_G03.mzML	GNMT KO AR_190402_DIA_GNMT_G04.mzML	GNMT KO AR_190402_DIA_GNMT_G05.mzML	GNMT KO AR_190402_DIA_GNMT_G06.mzML	GNMT KO AR_190402_DIA_GNMT_G10.mzML	GNMT KO AR_190402_DIA_GNMT_G11.mzML	GNMT KOAR_190402_DIA_GNMT_G12.mzML	consistency
AAWGK[+42.04695]IGGHGAEYGAEALER	160324	67315.6	186251	197741	191050	223090	233996	218618	162052	240261	205162	239093	12
AAWGK[+42.010565]IGGHGAEYGAEALER	162558	68551.7	187381	198730	192123	225585	218115	219744	162052	240261	204094	240136	12
AGK[+42.010565]PVLHYFDGR	591473	511031	155106	187297	154405	604091	519136	551642	563696	135948	190379	176066	12
AGK[+42.04695]PVLHYFDGR	533058	458886	587215	147516	139704	541704	465079	140373	506418	125851	499439	159765	12
AGK[+42.010565]PVLHYFNAR	68420.2	24065.9	83865	71765.9	74259	48268.8	48757.8	72815.5	95539.7	79814.8	80077.4	110241	12
AGK[+42.04695]PVLHYFNAR	64288.2	24065.9	77738.8	63023.2	65444.5	48268.8	51924	68443.4	86274.3	74391.9	78414.7	101076	12
ALNDHHVYLEGTLLK[+42.010565]PNMVTAGHAC[+57.021464]TK	111042	52584.9	98935.5	77726	88249.8	99617	101191	93463.3	117293	89834.3	131200	108912	12
ALNDHHVYLEGTLLK[+42.04695]PNMVTAGHAC[+57.021464]TK	111042	52584.9	98935.5	77726	88249.8	99617	101191	93463.3	117293	89834.3	131200	108912	12
ALPGHLK[+42.04695]PFETLLSQNQGGK	141922	188587	182111	106850	404005	370973	453265	391039	185093	202806	134478	183347	12
ALPGHLK[+42.010565]PFETLLSQNQGGK	141922	180013	182111	106850	392150	354612	451806	381548	182601	193339	134478	183094	12
ASGK[+42.010565]PVAATM[+15.994915]C[+57.021464]IGPEGDLHGVPPGEC[+57.021464]AVR	110240	79773.2	115738	125836	86962.2	120003	127177	120558	148002	128692	131150	115132	12
ASGK[+42.04695]PVAATM[+15.994915]C[+57.021464]IGPEGDLHGVPPGEC[+57.021464]AVR	29412	6572.14	35108.6	38343.5	21136.8	31425.9	29885.2	25632.3	33867.7	34051.6	36733.4	46018.3	12
EEVVTIDTWM[+15.994915]QGLLK[+42.010565]PTC[+57.021464]LYGQLPK	40143.7	72953.7	21940.1	127078	94338.8	163562	174654	127329	42832.2	36877.7	38798.8	18132.2	12
GTHMENAYDFYK[+42.04695]PNLASEYPLVDGK	35602.8	19367.6	49466.2	33943.2	44038.1	39046	34659.1	38403.9	41332.3	30041.8	48723.6	50621.2	12
HVMTNLGEK[+42.04695]LTDEEVDEMIR	110097	92142.1	110487	80538.3	114107	65983.4	74272.5	69562.2	88195.7	88282.7	95770.9	71696.3	12
HVMTNLGEK[+42.010565]LTDEEVDEMIR	106202	83403.5	102465	72534.2	100581	66521.9	74272.5	73969.6	94313.4	88159.7	85883	71696.3	12
K[+42.010565]FPVLNPATEEVIC[+57.021464]HVEEGDK	101104	69374.1	120454	119689	164761	141233	91037	99391.7	105665	101492	76781.2	115814	12
K[+42.04695]FPVLNPATEEVIC[+57.021464]HVEEGDK	96204	62482.7	113953	113503	161187	135746	91037	91331.5	96810.8	96075.9	106977	111408	12
K[+42.010565]VITAFNDGLNHLDSLK	91431.5	56732.6	117517	158697	146001	149559	166521	166073	118176	133187	108055	156314	12
K[+42.04695]VITAFNDGLNHLDSLK	87083	51363.3	107833	146404	135072	142371	159860	160990	112232	127726	102916	148362	12
QYK[+42.04695]GIIDC[+57.021464]VVR	265166	227187	244883	211720	230234	236226	227320	214671	212963	249392	238633	267894	12
QYK[+42.010565]GIIDC[+57.021464]VVR	203508	159870	182606	161394	173934	168278	165915	155788	153645	176884	182494	200344	12
SGDAAIVDM[+15.994915]VPGK[+42.010565]PM[+15.994915]C[+57.021464]VESFSDYPPLGR	46499.5	66419.1	50251.9	74074.9	85437.4	82513	55140.9	64673.2	55395.2	57220.6	46692.2	49331.1	12
SGDAAIVDM[+15.994915]VPGK[+42.04695]PM[+15.994915]C[+57.021464]VESFSDYPPLGR	46499.5	65781.4	50251.9	74074.9	85437.4	82513	55140.9	64673.2	55395.2	57220.6	46692.2	49331.1	12
SGDAAIVDMVPGK[+42.010565]PM[+15.994915]C[+57.021464]VESFSDYPPLGR	163943	152749	144537	117229	104923	156290	115020	151323	149569	110887	125700	96069.4	12
SGDAAIVDMVPGK[+42.04695]PM[+15.994915]C[+57.021464]VESFSDYPPLGR	161878	152749	140131	117229	104923	156290	115020	152614	149569	110887	127246	96069.4	12
SNLK[+42.04695]PDVEHC[+57.021464]TGAGTGSPLEEEVR	22273.3	5491.37	25183.7	23012.5	27643.5	36944.1	35776.6	27332.9	19295.3	21356.4	19374.4	21800.7	12
ADEPK[+42.010565]PISPFK	80903.6	43958.5	91865.8	60543.4	65441	62079.1	72645.1	64049	75533.2	56904.4	86094	82516.1	12
AK[+42.010565]PLTDQEK	133049	67398.8	171707	142296	152152	154062	146522	165439	150021	158086	158278	102442	12
AK[+42.010565]PNEVVFLDDFGSNLKPAR	70054.4	57702	90616.7	113724	121299	123450	121437	120812	68567.9	92968.7	105342	90926.3	12
AK[+42.010565]TAHIVLEDGTK	28467.5	17082.4	37758.4	42980.3	45395	33480.4	39126	42792.2	30845.1	34722.9	41783.2	54701.3	12
ALSGGLYPVSAVLC[+57.021464]DDEIM[+15.994915]LTIK[+42.04695]PGEHGSTYGGNPLGC[+57.021464]R	49295.2	56892.4	49730.1	28662.3	48545.7	40719.3	23893.2	43333.6	49742.3	35679.9	26582.1	32218.3	12
AVLK[+42.010565]DPNDHTVC[+57.021464]YLLFANQSEK	35214.9	16668.8	25983.4	40631	34633.1	30426.7	22433.7	34566	33137.3	34125.9	32464.5	40850.3	12
DIK[+42.010565]GVSEIVHEGK	65394.3	56151.2	63913.3	92294.9	84051.3	76826.6	77270.8	87744.6	62359.2	91561.4	103176	117343	12
EIGTHK[+42.010565]PLPGITVGDIGPK	142772	72151.8	157789	123754	126499	100190	135780	116010	133287	134368	167132	212548	12
ETHK[+42.010565]PLGDWR	69951.5	44712.7	82259.6	70193.7	66655	77739.4	55096.4	76991.6	77836.7	77830	77994.6	96252.2	12
FFQPVLK[+42.010565]PM[+15.994915]LPPDAFQGK	39011	24795.6	30369.1	39490.3	25283.5	45955.7	31353.2	30067.2	36261.4	26926.8	29544.2	34521.6	12
HEPVGVC[+57.021464]GQIIPWNFPLLM[+15.994915]QAWK[+42.010565]	73682.5	55628.4	59451.9	73041.9	57993.6	65299.4	83144.1	78847.1	47741.9	52691	61823.2	50757.9	12
IIK[+42.010565]PC[+57.021464]NHVLSLSFPIR	151224	91740.8	137019	175012	200676	175004	190184	163890	167539	134671	173032	174287	12
ISGQK[+42.010565]VNEAAC[+57.021464]DIAR	39867.3	32616.7	63943.3	66432.9	78450.1	66506.7	53547.8	48215.3	56084.2	87552.7	103993	111134	12
K[+42.010565]EYWQNLR	118531	69365.9	137608	122944	149278	121985	105875	127388	123753	143100	143937	160454	12
K[+42.010565]FPLDPLITHVLPFEK	158942	169644	167931	171711	221655	247836	232076	180091	199344	197608	204742	170578	12
K[+42.010565]NPDSLELIR	150026	92896.4	181465	160402	174376	154338	148158	165395	170836	158806	163073	172305	12
K[+42.010565]YTPEQVAMATVTALHR	63386.2	37814	70068.1	66750.8	93054.8	76583.8	75770.3	64521	76884.2	59975.3	105175	93229.7	12
LK[+42.010565]PGYLEATVDWFR	78664.1	27298	41644.9	86808.5	93392.6	89355.2	101526	47827.8	89732.5	93240.4	93421.1	107449	12
LLNK[+42.010565]LADLMER	25623	27735.8	27125.6	44878	59672.1	48122.2	34291.2	37299	41750.9	37447.2	47371.2	53241.9	12
MEK[+42.010565]PAASTEPQGSRPALGR	20954.8	39576.1	27231	29136.9	32934.3	53549.5	23468.3	17552.1	41418.6	33910.5	33671.9	28744	12
MEVK[+42.010565]PPPGRPQPDSGR	83514.9	35060.3	90607.1	63119.3	69944.8	58831.6	62886.7	67214.7	76824.9	70305.4	77809.7	71334.4	12
SIFSAVLDELK[+42.010565]VAQAPWK	13204.8	22788.1	28656	44172.2	24262.6	40586	38556	26963	20355.9	26236	29164.5	39017	12
TLK[+42.010565]GLNSDSVTEETLR	18305.9	21315.1	61790.4	68998.8	79755.2	67991	68520.5	46906.4	53124.9	63984.5	62915.4	68640.9	12
VETGVLK[+42.04695]PGM[+15.994915]VVTFAPVNVTTEVK	24732.4	13334	15123.1	16335.8	13976.6	13582.1	18249.2	22688	23396.3	10443.5	14698.7	17973.2	12
VIHDNFGIVEGLM[+15.994915]TTVHAITATQK[+42.010565]	72510.9	65976.8	95333.1	84128.7	82679.8	91183.7	68967.6	97393	62097.5	67101.7	60062.6	64059	12
VVK[+42.010565]QASEGPLK	23493.2	15469.6	43799.8	43294	35793.2	28334.6	28813.8	34379.3	35326.8	38701.3	44619	50358.5	12
YAQVK[+42.010565]PDGTYVKPLSNK	27303	5772.83	13387	13390.9	18463.1	15018.9	12165.4	8427.76	10395	13419.6	25359.4	33818.5	12
YK[+42.010565]PVC[+57.021464]NQVEC[+57.021464]HLYLNQR	42943.9	21301.1	63597	68279	72949	75669.9	84555.8	80661.3	56723.3	45359.6	65987.1	58238.1	12
YK[+42.010565]PVC[+57.021464]NQVEC[+57.021464]HPYLNQGK	69277.4	36767.2	59814.4	93007.3	89310.4	97295.4	81589.6	94204.7	39428.7	61999.3	83736.2	48725.3	12
GSFK[+28.0313]YAWVLDK	229445	168956	202604	167376	162420	170940	190281	224990	201943	233771		200643	11
K[+28.0313]EPLFGISTGNIITGLAAGAK	104389	88450.8	165404	163653	243416	166229	177147	141260	128131	104044		130184	11
K[+42.010565]EPGAYDWSSIVQHAC[+57.021464]ELEGDR	82469.3	57537	49051.7	60556.9	115003		68756.4	77911.7	78921.2	73891.2	119298	111398	11
K[+42.04695]EPGAYDWSSIVQHAC[+57.021464]ELEGDR	65235.9	47876.4	62734.8	49792.9	103819		55166.1	61860.5	65703.2	60296.8	102514	103343	11
YPAPVTSLK[+42.010565]PRPDGTWDVETPQGSVR	65563.3	39464.5	89612.4	71837.2	91174.2	68058.5	80060.8	75248.8		71152.6	98819	85088.2	11
VLK[+42.010565]SHGQDYLVGNR	43390		60879.2	79167.4	85364.4	71379.4	64893.5	54187.1	63411.4	50705.3	77553.9	82003.1	11
R[+28.0313]GNMPQR[+28.0313]GGGGGSGGIGYPYPR	78682.3	56333.4	89758.2	54378.5	75218.5	61365.1	69357.1	69981.7	78283.9	61270.6		67241.2	11
EIAQDFK[+14.01565]TDLR	74173.9	25477.5		53559.8	50881.3	55693.9	57319.7	48846.6	55644.5	51268.7	68336	55244.4	11
GTHMENAYDFYK[+42.010565]PNLASEYPLVDGK	35602.8		49466.2	33943.2	44038.1	39046	34659.1	38403.9	41332.3	30041.8	48723.6	50621.2	11
M[+15.994915]EK[+42.010565]PAASTEPQGSRPALGR	38797.6	16079	25273.7	23835	17227	33529	28962.7	39291.4		7759.19	27300	50468.7	11
ASGK[+14.01565]PVAATMC[+57.021464]IGPEGDLHGVPPGEC[+57.021464]AVR	32249.2	25869.4		41675.6	45507	44821	38969.7	28015.8	49227.2	73727.4	67621.1	46755.3	11
VLDSGAPIK[+42.010565]IPVGPETLGR	47849.4	20759.2	49712.6	51438.3	54239.2		53978.3	38177.1	49584.7	53776.7	61539.6	43126.5	11
ALNDHHVYLEGTLLK[+42.010565]PNM[+15.994915]VTAGHAC[+57.021464]TK	41021.6	28088.1	38420.8	41918	36926.4		50425.8	20782.2	39690.6	54345.4	36109.4	42753.9	11
K[+28.0313]YTPEQVAM[+15.994915]ATVTALHR	66270.9	29552.8	73504.5	64524.5	62498.3	66874.3	63994.9	65908.3	68434.1	60556.9		41843.3	11
EMK[+42.010565]GDFMFVIPALQVAHFQR	30363	16479.8	27846.7	32387.7	40363.6	33716.7	46821.7	35432	28770		38905.2	37982.2	11
AELQEVQITEEK[+42.010565]PLLPGQTPETAK	72493.1	66351.3	27225.6	57632.4	65120.2	81308.1	72671.2	75771.1	73053.6		35023.4	36471.2	11
MIK[+42.010565]PFFHSLC[+57.021464]DK	23658.8	15876.6	37243.5	17168.2	36774.6	17567.7		25473.6	29852.6	24421.7	35602.7	33051.6	11
K[+42.04695]GNIYSLNEGYAK	23687		29906.4	23217.3	30725	26710.3	23670.6	28065.2	24504	27706.1	32239.6	31083.1	11
EEVVTIDTWM[+15.994915]QGLLK[+42.04695]PTC[+57.021464]LYGQLPK	27541.2	12620.2	21714.1	60817.6	74046	82975		70625.4	26515.2	32847.8	15303.7	27870.8	11
VISHAISEHVEDAGVHSGDATLMLPTQTISQGAIEK[+28.0313]	22601.3	37339.6	23225.9	39082.4	17694.3	61885.4	11426.2	13752.4	31694.7	26415.3		27517.5	11
HDSPEDVK[+42.010565]R[+14.01565]	21223.8		24889.8	5293.79	0	24802.9	0	30491.4	18494.1	25829.6	25455.2	25031.3	11
LVINGK[+42.010565]PITIFQERDPTNIK	28201.1		28552.1	30924.9	40648.6	29924.7	39760.9	36864.4	41583.4	31855	38544.5	24776.1	11
NTFC[+57.021464]SGSDLNAVK[+42.010565]		11484.1	22368.9	18946	21215.7	18349.4	18122.9	22906.2	29487.9	21741.1	25202	24729	11
SDNGELEDK[+42.010565]PPAPPVR	23774.4	11546.4	24501.8	18938.6	20405.1	20995.3		19285.9	19582.6	24555.4	21664.6	23889.4	11
HANLLVGSPSALADQTTEQQLLEASK[+28.0313]	58457.8	44866.7	39468.7	60924.4	50261	57225.8	61520.3	61426.5	27431	26624.7		21500.5	11
VISHAISEHVEDAGVHSGDATLM[+15.994915]LPTQTISQGAIEK[+42.010565]	44132.5		39943.2	12289.8	42875.9	48270.2	59041.9	40584.4	36698.7	45190.3	37055.2	16463.4	11
FELTGIPPAPR[+14.01565]	10699	2151.88		2920.44	6323.02	6905.66	2508.88	7703.8	5029.07	7443.78	12632	7044.41	11
VLLGDSLVGGGR[+28.0313]		140752	209639	83497.7	122453	105614	79590.6	104336	208007	149993		138376	10
NLK[+42.010565]LGIHEDSTNR	67441.5		80861.4	44581.4	62953.1	68021.2	38066.1	61632.3	63648.7		78336.1	65663.5	10
ASGK[+28.0313]PVAATM[+15.994915]C[+57.021464]IGPEGDLHGVPPGEC[+57.021464]AVR		33362.1	71504.7	35903.1	29239.7	33183.7	43132.3	45380.1	68526.3	70782.5		63502.3	10
VIHDNFGIVEGLM[+15.994915]TTVHAITATQK[+28.0313]	79105.9		91728.3	84128.7	79104.9	79539.7	68967.6	88411.6	55579.2	92528.6		59445.9	10
AVGK[+42.010565]VIPELNGK		15826.3	42167	33889.4	50436	42894	37335.1	37629.4		46291.4	58168.6	58226.7	10
VPLAGAAGGPGVGR[+28.0313]	58623.4	31342.8	58425.1	45759.4	60794.8		51053	51387.8	58057.6	62966.9		57136.7	10
K[+28.0313]VADALASAAGHLDDLPGALSALSDLHAHK	54602.6	28750.6	60424.7	51046.7	17902	22291.1	72816.3	70811.1		81361.4		56825.2	10
SYGLNLAVQNGPVK[+42.010565]		26360.3	47253.1	60576.7	78250.8	61743.8	63506.5	42003		38185.7	55942.3	55588.9	10
YEELQVTAGR[+14.01565]	83534.5	35631.4		74054.9	77637	70514.3	56739.1	24401.9	79232.5	38958.8		53574.8	10
QVK[+42.010565]PYVEEGLHPQIIIR	47014.6	24547.3	42262.5	35128.2	41462.6		46661.5	35382.1	47130.1		48620.4	39453.9	10
NK[+42.010565]LTPLDQQLFK	49321.2		42708.8	52819.5	51131.4		60725.6	61354.8	38514	42588.4	43178	33376.3	10
AERPDGLILGMGGQTALNC[+57.021464]GVELFK[+28.0313]	43053.6	35394.9		49262.6	19438.8	46892.8	13968.4	27215.8	46960.5	18292.6		27899.1	10
SNLK[+42.010565]PDVEHC[+57.021464]TGAGTGSPLEEEVR	19729.7	5491.37	23523.3	22306.3	27306.2	34612.7	34600.7	26474.5			27530.3	27695.1	10
IIK[+42.010565]PC[+57.021464]NHVLSLSFPIRR	23670.6	17438.3	29532.5	24087.5	34792	29928.4	21716.1	32456.5			24881.5	26502.3	10
IC[+57.021464]DFSNASK[+42.04695]PQTIQESTGGIVEVLHK	12768.8	13051.5	23428.2	7837.64	18137.8		11833.8	8485.69	15925.3		22189.9	23468.4	10
VISHAISEHVEDAGVHSGDATLM[+15.994915]LPTQTISQGAIEK[+28.0313]	55403	25639.7	45469.1	40502.1	47965.2		63069.7	56753.9	47993.3	55135.1		19808.7	10
HISPDQLPVEYGGTM[+15.994915]TDPDGNPK[+42.010565]			25172.4	14730.9	17566.7	30213.6	33340.1	27157.4	31718.2	26818.9	28005.7	18510.6	10
YEIIASDLLK[+42.04695]		16800.1		46810.1	36351.5	46454.7	25611.3	23774.8	19747.8	14384	21900.1	16908.4	10
VANTSTQTMGPR[+28.0313]PAAAAAAATPAVR	48304.3		51546.6	37365.7	40927.8	47256.4	38444.8	37489.5	50990.3	44407.6		16136.7	10
YK[+42.04695]PVC[+57.021464]NQVEC[+57.021464]HLYLNQSK	12940.8		13556.2	15388.9	19918.1	12176.3	18104.4	16326.7	18609.8	8112.38		12731.4	10
AVVK[+42.010565]LEGDNK	31632.9	13976.1	19904.4	27217.7	36014.8	30587.9	27266.7	28354.9	23755.7		86322.5		10
GIQVSNNGPC[+57.021464]LGSR[+28.0313]			50847.1	63285.1	71521.1	59715.4	74556.1	36301.4	57325.6	57997.1		72103.1	9
AVM[+15.994915]VDLEPTVVDEVR[+28.0313]			84225.1	77499.9	105533	85712.7	99235.8	119281	107333	72159.9		50126.5	9
R[+28.0313]YTMGDAPDFDR		29814.2	47447.3	35267.4	36489.4		32182.4	38778.5	45800.5	55003.7		45722.6	9
LHNK[+14.01565]PTFSQTIALLNIYR	47106.2	24345.1		32997.4	31596.7	35318.9	30951.5			33416.7	38988.7	43700	9
DHGDLAFVDVPNDSSFQIVK[+28.0313]	45380.3		50935.2	43663.5	42739.7		42395.6	40183.7	55029.5	41352.2		42930.6	9
SK[+42.010565]DIVLVAYSALGSHR			38135.3	69672.5	63504.2	50161.6	56101.9	68179.7	36034.6		49957.2	39746.6	9
LLSHC[+57.021464]LLVTLASHHPADFTPAVHASLDK[+28.0313]	32697.8		38704.8	9660.49	37075.4		14206.3	27049	9977.05	34994.2		38893.1	9
SFIAILDNLLTENR[+28.0313]			37061.4	49617.4	49789.5	48714.2	42281.5	41856.4	31924.9	42215.6		36909.4	9
K[+28.0313]YTPEQVAMATVTALHR	33601.1		29656.7	27517.3	26049.8		35602	23770.7	35973	24042		33504.3	9
EALQQEGGQQR[+28.0313]			34498.9	39083.2	43317	36266	35553.2	22613.2	32061.7	38480.7		33495.1	9
SAAQAAAQTNSNAAGK[+28.0313]			20874.2	13376.7	24410	26710.9	23017.1	8321.84	5162.4	17151.2		27913.8	9
SGDAAIVDMVPGK[+28.0313]PMC[+57.021464]VESFSDYPPLGR			26101.5	33612.4	26969.1	43441.8	23712.8	19177.2	40686.2	25692.1		27134.4	9
YK[+42.010565]PVTNQVEC[+57.021464]HPYFTQTK	15591.6		24765.8	34724.6	34955.3		22050.9	28952.1	22412		17792.3	25168.8	9
MSLDAIER[+28.0313]			20920.4	21354.6	20474.7	14335.6	7488.33	11865.7	18456.4	10909.1		18624	9
M[+15.994915]DQIAPESDYSLR[+28.0313]			9268.39	9834.66	7117.54	12451	23583.4	16091.3	12852.3	18306.8		18191.1	9
HEIIQTLQM[+15.994915]TDGLIPLEIR[+28.0313]			29483.8	13243.8	29685.8	29430.5	8424.98	26292.8	17917.9	7653.58		16554	9
GTHM[+15.994915]ENAYDFYK[+42.04695]PNLASEYPLVDGK	21801.8		20023.7	19292.3	21718.7	16205.3	24444.2	21566.2			19452.9	16385.8	9
ALDYLAIGVHELAAISER[+28.0313]			13265.8	18154	24056.7	22450.9	14245.2	17148.2	12092.2	4819.65		15197.5	9
VIHDNFGIVEGLMTTVHAITATQK[+28.0313]	20616.2		20844.7	21014.7	20982.2		21232.9	7929.86	11655.2	12612		11756.8	9
STVDPPAPSAGR[+14.01565]	19771	9235.27		17423.5	16517.2	13814.7		11076.6	12770	20437.1		8794.96	9
VAAAHLTPSLAERPLEEEAELHQLAAELQLPDLQLEEALEAVAK[+28.0313]			2647	3331.3	3663.28	17536.1	14302.9	25137.8	16177.6	6781.66		3502.84	9
GLGK[+42.010565]GGAK[+42.010565]R	62447.8		56865.1	73080.9	53593.4	73901.1	67063.3	64331.3		69175.1	63009.6		9
GGNEESTK[+42.010565]TGNAGSR		4343.87	11977	7915.4	12135.5	19453.1	12197.2	20578.9		23603.6	24647.6		9
AGAPPGLFNVVQGGAATGQFLC[+57.021464]HHR[+28.0313]			23682.9	28044.4	236092		329895	334005	217284	23070.4		241148	8
IYAIAK[+100.016044]ALENNMSLDEIVR		61369		258768	296110	222990	194655		112475		209662	200392	8
GTTITSVLPK[+42.010565]PALVASR	75826.5		82489.3	89917.8	99048.5		69937.8	78814.8			73069.3	94204.5	8
TVDSK[+42.010565]SLFHYR			78481.9	84924.3	87808.5	73982.5	79144	72826.7			79587.1	86255	8
LVLEVAQHLGESTVR[+28.0313]			10152.5	79070.7	89210.2		77720.7	5531.59	9320.41	12977.6		75538.2	8
IGHPDPAFR[+28.0313]			70166.9	38140.5	36468.6		59964.7	56519.5	62418.6	25815		70134.5	8
QGTFHSQQALEYGTK[+100.016044]LVGGTTPGK		23397.7		72146.2	72944.7	59621.3	59169.2		67261.5		71908.1	66801.5	8
HVM[+15.994915]TNLGEK[+28.0313]LTDEEVDEMIR			84854.1	69923.6	90300		49477.9	69411.7	47055.7	100559		60611.3	8
VLVAQHDAYK[+100.016044]GLLPEELTPLILETQK		31467		59980.7	41553.3	46155	30591		57119		27522.9	59442.1	8
TNVSGGAIALGHPLGGSGSR[+28.0313]			71113.1	68690.9	32248.8		66946.1	61988.2	79783.3	66650.7		59176.3	8
HIADLAGNPEVILPVPAFNVINGGSHAGNK[+28.0313]			32558.1	5623.41	36705.6		34972.5	27242.6	14097.8	28783.7		59054.2	8
GLIAAIC[+57.021464]AGPTALLAHEVGFGC[+57.021464]K[+28.0313]			51387.9	53649.7	55785.6		87919.5	48705.2	48027.3	53999.4		55807.6	8
LSTETGFALLGGHPSFLTTQDIHLGVNESLTDTAR[+28.0313]			109393	84888.3	82339.9		68478.7	64682.9	98481	38198		54819	8
IYAIAK[+100.016044]ALENNM[+15.994915]SLDEIVR		16053.8		54075.9	52658.2	51504.2	36767.8		26607.6		46992	52728.1	8
LLIYETEAK[+28.0313]			53318	52151.1	58802.7		60291.7	52717.4	58805.3	11388.6		52201.6	8
GTDVITLLNTVHYDSDQFK[+28.0313]			18569.6	49476.5	52252.5		25538.6	54321.7	36360.2	43188.7		50103.8	8
EAGEQVASSPAEVAEK[+28.0313]			8996.07	12972.5	18607.4		23211.8	9072.58	10869.7	3639.5		43219.2	8
VNIHGGAVSLGHPIGM[+15.994915]SGAR[+28.0313]			10974.3	41637.9	30534.8		33624.8	31518.1	36080.4	46157.2		35928.5	8
EVGWEDVPIIAMETFGAHSFHAAIK[+28.0313]			17126.7	6848.92	37959.9		12050.2	45680	32579	10773.9		34941.3	8
FLHDPSATQGFVGC[+57.021464]ALSSNIQR[+28.0313]			32266.9	7847.13	15456.3		6428.58	40185.3	10569.4	30731.1		34339.1	8
MLLADQGQSWK[+28.0313]			44469.6	39260.1	4662.63		6252.18	7496.25	36141.4	34251.8		34334.8	8
VLDELTLSK[+14.01565]		25863.5		37012.6		37639.3		36563	43559.3	40518.9	48759.9	33835.8	8
TGLLSGLDIMEVNPTLGK[+28.0313]			24572.6	21326.6	13388.4		29653.2	23371.7	26043.4	24674.4		33558	8
LGVHALSC[+57.021464]HGWVLGEHGDSSVPVWSGVNVAGVSLK[+28.0313]			28583.1	15958.7	13634.6		7503.54	45221.8	12100.7	13418.3		33552.1	8
SLAGSSGPGASSGPGGDHSELIVR[+28.0313]			25799.2	27982.3	23657.7		28514	22311.4	28097.4	40076.4		33179.6	8
IEDVTPIPSDSTR[+28.0313]			11943.3	12314	32692.1		45364.9	29347.1	36697.1	10481.7		29465.8	8
GTTITSVLPK[+28.0313]PALVASR			27996.2	29493.5	40588.1		23944.9	26846.1	24124.2	26999.6		29096.2	8
FIDLLPTSLPHAVTC[+57.021464]DIK[+28.0313]			30146.9	25826.4	26068.9		34108	19437.6	28304.6	14915.7		28426.9	8
VPAINVNDSVTK[+28.0313]			52825.6	27152.7	24431.8		26902	21645.4	43944	29931.8		27804.7	8
NK[+42.010565]PDNGGFTSVDEVQFLVHR			22933.5	28750.3	43043.4	21726.6	26509.4	30065.3			30283.4	27614.9	8
VAGHPDVVINNAAGNFISPSER[+28.0313]			24938.6	17244	15513.2		12208.6	21337	26511.5	16201		26783.4	8
TEQGPQVDETQFK[+28.0313]			2408.56	3459.8	1562.44		23924.8	3966.88	1169.22	1192.93		25815.5	8
HTGPGILSMANAGPNTNGSQFFIC[+57.021464]TAK[+28.0313]			30710	17608.6	26116.8		15706.2	21470.2	25602.7	25900.8		25730.9	8
DINAYNGETPTEK[+28.0313]			28276.3	29418.7	28235.3		6375.06	29218.3	23000.7	23644		25364.2	8
LC[+57.021464]YVALDFEQEMATAASSSSLEK[+28.0313]			27150.3	19848.6	20534.7		28141.3	8649.08	24033.9	4733.38		25211.5	8
EFTTC[+57.021464]LTTAGVR[+28.0313]			12147.9	18885.6	25792.2		29197	21177.1	7584.75	28432.8		24015.8	8
K[+28.0313]VITAFNDGLNHLDSLK			28406.6	39220.8	33292.7		19898.4	40832.6	23382.6	23627.4		23429.6	8
ASGK[+42.04695]PVAATMC[+57.021464]IGPEGDLHGVPPGEC[+57.021464]AVR	15250.6		22731.7		26804.6		19129.4		26885.5	25594.3	21658.1	22745	8
DLGTQLAPIIQEFFHSEQYR[+28.0313]			31122.5	24936.6	23039.5		21511.5	25415.7	36041.8	17183		22496.2	8
ASGK[+28.0313]PVAATMC[+57.021464]IGPEGDLHGVPPGEC[+57.021464]AVR			29524.5	22664	24057.3		18190	18877.8	34188.4	22415.8		22336.7	8
FNLGLDFPNLPYLIDGSHK[+28.0313]			18113.3	14222.7	10075.8		17326.6	0	10147.9	1146.38		21331.9	8
AGASIVGVNC[+57.021464]HFDPSVSLQTVK[+28.0313]			20888.1	21601.9	26299.7		24710.6	21465.7	3122.67	15523.7		21322.1	8
VEAVNMAEGIIHDTETK[+28.0313]			19263.3	22419.5	30050.2		29575.3	29362.2	29174.5	24112.2		21303.1	8
VGEALVSHPEVPLISFTGSQPTAER[+28.0313]			23138.9	8001.09	14554.6		18910.3	10503.5	13645.9	15713.2		21082.6	8
SGSGNFGGGR[+28.0313]GGGFGGNDNFGR			16891.4	26713.3	16538.4	17921.8	15443.6	18506.1	15674.3			20681	8
GM[+15.994915]PPPLR[+28.0313]GGPGGPGGPGGPM[+15.994915]GR			31538.2	26335.6	30803.8		42174.9	17482.7	32287.2	19670.9		20578.2	8
DLDVAVLVGSMPR[+28.0313]			17794.3	17980.7	14281.9		14484	20806.3	7841.5	7298.19		20103.9	8
IEFEGQSVDFVDPNK[+28.0313]			8661.85	17344.6	31257		805.505	25674.5	754.547	0		19114.1	8
VIGAGEFGEVC[+57.021464]SGR[+28.0313]			4605.81	15268	17363.3		4046.84	495.363	14903.8	7097.75		18061.6	8
DELHIVEAEAM[+15.994915]NYEGSPIK[+28.0313]			15808.4	8555.11	12617.6		24226.3	12459.8	10216.7	22186.1		17833.9	8
GHHVAQLDPLGILDADLDSSVPADIISSTDK[+28.0313]			10983.9	16796.5	20485		14765.1	13133.4	11042.5	5950.17		17784.6	8
TGIGSGLSLSGIVHPELSR[+28.0313]			13366.5	29185.6	11378.2		10035	8840.53	11671.9	10520.4		17615.1	8
ETTIQGLDGLSER[+28.0313]			12657.3	5010.67	19177.9		2118.23	3376.48	13441.3	10077		16986.6	8
ITSEELHYFVQNHFTSAR[+28.0313]			29212.6	33923	13752.3		10183.6	34222.2	23776.1	18901		16913.4	8
VQALIYPALQALDTNVPSQQEGSHFPVLTR[+28.0313]			16597.3	15825.4	16870.9		16382.7	10422.3	17888	19688.7		16604.5	8
VVELLADIVQNSSLEDSQIEK[+28.0313]			11704.8	3048.49	16380.2		8173.16	3531.82	5225.36	15700.5		15391.3	8
IVSNASC[+57.021464]TTNC[+57.021464]LAPLAK[+28.0313]			5845.77	11175.8	1934.62		3012.55	7486.94	5854.19	3319.44		15123.1	8
TNHIGHTGYLNTVTVSPDGSLC[+57.021464]ASGGK[+28.0313]			26028.3	13396.6	11135.8		32080.5	10864.6	25210.7	32984.2		15044.5	8
LNC[+57.021464]QVIGASVDSHFC[+57.021464]HLAWINTPK[+28.0313]			8482.18	4730.68	23372.5		12692.5	8002.11	10138.3	14922.1		14971.8	8
FWQDLMNIAGTTLSSK[+28.0313]			1677.46	1092.86	3393.6		5785.34	0	3549.87	0		13989.5	8
R[+28.0313]GYGGGYFGQGR[+28.0313]GGGGGGGY			11858	10789.2	13747.1		13067.2	14278	1260.67	9631.05		13921.8	8
GLFHGAIMQSGVALLPDLISDTSEVVYK[+28.0313]			10129.4	23927.8	18773.3		8838.56	11489.8	11722.9	21955.3		13723.9	8
LNFLSPELPAVAEFSTNETMGHSADR[+28.0313]			16390.9	5349.83	15832.8		7205.51	1990.47	4189.47	14755.7		13492.4	8
MLISSEDVLHSWAVPSLGLK[+28.0313]			18505.2	67460.1	7015.14		8334.17	21901.9	16872	32702.9		12833	8
DASINPPMC[+57.021464]LQDVEK[+28.0313]			22652.8	62531.2	45142.3		10411	8022.88	4738.76	15388.4		12206.1	8
QFSYSEER[+28.0313]			10025.2	10728.7	7741.63		9702.72	7592.5	8268.11	8814.67		11640.1	8
LTGFHETSNINDFSAGVANR[+28.0313]			8727.26	12960.3	11587.5		12146.9	8990.13	9778.02	11983.8		11578.3	8
GFIGPGIDVPAPDMSTGER[+28.0313]			7649.94	8561.5	4445.85		6827.41	8712.93	8173.05	0		11124	8
HAFSPVASVESASGETLHSPK[+28.0313]			9035.6	4755.73	7775.61		10267.9	6693.38	6613.63	5259.63		10949	8
HGLALSNLGAVSDVTVGGVIGSGTHNTGIK[+28.0313]			23522.7	12334.4	13919.6		12250.3	16520.6	9429	9625.7		10683.2	8
LILVGFER[+28.0313]			19757.5	6208.29	24923.2		30821.8	22564.3	9137.95	8438.13		10521.7	8
TNVLYELAQYASEPSEQEHLHK[+28.0313]			17344	24621	20182.2		5657.23	16681.4	5572.99	18992.9		10457.4	8
YLQDAGC[+57.021464]PVFLYEFQHTPSSFAK[+28.0313]			16379.2	9388.89	1211.63		11117.6	12438.8	12142	8774.55		10279.9	8
THSDSDILTNIEDPSSHVPEFSSSSK[+28.0313]			0	7751.18	8919.24		5748.4	10270.8	6540.34	9630.34		10161.2	8
IHVSDQELQSANASVDDSR[+28.0313]			4388.7	8379.61	11688.6		7105.41	7738.81	9236.77	5484.91		10100.9	8
DGNVLLHEMQIQHPTASIIAK[+28.0313]			7767.66	0	11837.9		8995.28	5893.45	11067.3	0		9829.66	8
VGVVDEVVPEDQVHSK[+28.0313]			12434.1	13582.5	15672.5		29102.2	17639.2	8978.87	16743.7		9270.51	8
LVGGMVSYLNDLPSQR[+28.0313]			3655.12	4216.78	8524.31		6752.74	3338.25	4231.14	0		9028.96	8
GIHC[+57.021464]AIDASQTPDIVFASILAAFSK[+28.0313]			8385.2	13770.3	5421.27		12564.6	11594.4	11162.9	11467.4		8741.05	8
TC[+57.021464]NVLVALEQQSPDIAQC[+57.021464]VHLDR[+28.0313]			4989.96	8338.04	4644.49		5888.29	7523.31	6808.63	6468.52		8384.86	8
NMAEQIIQEIYSQVQSK[+28.0313]			9226.42	12232.6	11745.1		11910.9	8778.01	17280.3	17966.6		8334.11	8
IAQNDHDLGDTSTVADPSVINHLFSHR[+28.0313]			27071.1	14546	16529.5		14285.3	13194.7	12912.6	25723.3		8218.99	8
FLSEHPGGEEVLLEQAGADATESFEDVGHSPDAR[+28.0313]			1737.64	14164.4	2941.82		10724.6	3236.52	7956.24	2624.49		7988.05	8
HDPSLQPWSASYDPGSAK[+28.0313]			8339.26	23007.6	19983		27506.9	21426.2	8212.98	5573.62		7841.11	8
FENAFLSHVISQHQSLLGNIR[+28.0313]			36932.6	20872.6	33942.6		5069.56	55833.4	6177.69	9682.49		7789.74	8
VDEFVTGNLSFDQINQAFDLMHSGDSIR[+28.0313]			3910.62	0	5778.35		4071.57	5999.96	6087.69	8824.97		7660.46	8
EAGFPPGVVNIVPGFGPTAGAAIASHEGVDK[+28.0313]			3498.26	12007.4	12109.1		15813.5	4646.93	7524.97	14363.9		7506.13	8
TAVDSGIALLTNFQVTK[+28.0313]			3934.99	15202.6	28012.8		8683.51	43639.6	4215.22	6624.67		7368.07	8
IAPVDQIVTLMLDHMTNTSNIFHVPVR[+28.0313]			19048.8	8031.49	23163.5		24434.9	15250.4	16425.5	11419.4		7366.63	8
VFANAYLSDLGGC[+57.021464]IK[+28.0313]			4526.09	8291.04	2630.24		10729.3	9889.51	6968.67	2708.83		7097.03	8
DSNYHLLM[+15.994915]SVQESLER[+28.0313]			9494.46	17501.4	20260.4		23994.5	10339.9	19023.8	10498.3		5973.12	8
EQIVVDLSHPGVSADDQVSR[+28.0313]			9571.64	16342.9	9433.9		82202.2	12363	5785.4	66691.8		5906.35	8
FVEGLPINDFSR[+28.0313]			15077.6	5037.96	7153.56		16800.2	19834	13877.1	16126.6		4826.5	8
DYLTTYYSFHSGPVAEQEIVK[+28.0313]			7270.71	4459.97	1819.53		9494.22	10031.8	8099.29	6529.33		4463.65	8
LHFFMPGFAPLTSR[+28.0313]			32179	9767.53	11896.5		11452.6	11173.9	6429.42	7396.01		4324.43	8
VNIHGGAVSLGHPIGMSGAR[+28.0313]			18642.3	12602.2	42256.9		8153.61	7732.63	6729.44	3193.97		4200.19	8
EDNIPQLEDVSQFLQTC[+57.021464]TGFR[+28.0313]			5424.16	2334.87	10930		8730.83	17877.1	12322.5	7216.74		3896.54	8
DELHHSGWNTC[+57.021464]SSC[+57.021464]FGDSTK[+28.0313]			12951.5	1508.74	5837.75		12630.3	8626.22	16871.4	16373.7		3844.13	8
HQGSLYSLFPDHSVK[+28.0313]			5234.91	5890.09	6603.59		5901.42	4925.8	1336.52	2556.11		3731.6	8
C[+57.021464]PVM[+15.994915]LVVGDQAPHEDAVVEC[+57.021464]NSK[+28.0313]			3645.02	3534.44	11062.2		5154.97	5216.96	3611.66	1979.46		2148.42	8
AADAHVDAHYYEQNEQPTGTC[+57.021464]AAC[+57.021464]ITGGNR[+28.0313]			9722.13	9813.16	8411.56		18471.5	23268.7	1940.39	11646.4		1649.69	8
EFVEEFIWPAVQSSALYEDR[+28.0313]			42466.1	40256.6	55895.5		1424.98	31434.7	42063.1	7096.55		1354.55	8
HVNGQDQIVPGLYAC[+57.021464]GEAAC[+57.021464]ASVHGANR[+28.0313]			11984.6	8143.13	11486.9		4910.22	14787.3	15486.8	9791.97		1268.46	8
THGLSDEHVFEVIC[+57.021464]PSIPGYGFSEASSK[+28.0313]			13260.8	11450.2	6482.76		15034.3	11175.4	0	10620.5		966.622	8
LFATEATSDWLNANNVPATPVAWPSQEGQNPSLSSIR[+28.0313]			14623.2	6038.92	0		26091	13442.4	22379.6	13173.7		0	8
TFSHELSDFGLESTTGEVPVVAIR[+28.0313]			4657.5	6085.91	4065.34		8384.8	0	3481.48	4558.62		0	8
EWAPGAEGVFLTGEFSGWNPFSHPYK[+28.0313]			1392.12	0	1665.09		2469.17	3621.59	787.637	3822.72		0	8
ESGEK[+42.010565]EEHSFTVMEFVLPR		28556.3	41021.4	61486	76120.7	71753.3	54693.1	64423.9			44021.5		8
HGEVC[+57.021464]PAGWK[+42.010565]PGSDTIKPDVNK	12005.5	7031.73	6762.39	16578.4		10528.1			7120.6	9199.19	14979.9		8
GGK[+42.010565]GLGK[+42.010565]GGAK[+42.010565]R	48620.8	21529.4	44315.8	32023.1	30804.7		30930.6	39090.8			37559.6		8
QYDISNPQK[+42.010565]PR	100889		96606	72088.5	80850.9		85277.6	79940.8				88902.1	7
TAM[+15.994915]K[+100.016044]YNLGLDLR		75823.7		61386.9	57430.9		96402.5		64071.9		76547.8	63601.1	7
DAIK[+42.010565]PNLM[+15.994915]QTLEGTPVFVHAGPFANIAHGNSSIIADR	35012.5		35054.7	46975.1	43132.8		39108.4	40740.7				40995.9	7
HLNEIDLFHC[+57.021464]IDPNDSK[+42.010565]	17966.9		21442.6		26618.6		17880.1	20305			24920.6	29055.4	7
SGVVTDGVK[+100.016044]HSMNPFC[+57.021464]EIAVEEAVR				37369.9	38226.7	27049.3	21449.3		25012.3		31489.8	25958.4	7
AK[+42.010565]IIAEGANGPTTPEADK			14755	17912.9	19931.8		16998.2	14793			20076.3	18391.8	7
QLLEGELEPLR[+14.01565]	18779.3			14248.4		10981.9	12908	17165.7			11647.2	12380.2	7
K[+28.0313]TVVVNC[+57.021464]NPETVSTDFDEC[+57.021464]DK			6952.63	14924.2	11787.7		25373.7	10684.5		17904.1		11333.2	7
LSAAAQSTVYAFSAR[+28.0313]PLTGGEPVSLGSLR			8947.48	9407.6	12508.9		13140.1	13964.2	14326.5			10458.2	7
SIVDYK[+28.0313]PSLDLLEQQHQLIQEALIFDNK			41750.2	38616			39401.3	37470.7	32091.5	24022.4		2455.01	7
ASGDAAR[+28.0313]PFLLQLAESAYR			20952.6	27896.1	37793.4		24855.7	32338.5	17325.1	25976.5			7
MQAGK[+42.010565]PILYSYFR			29714.3	21156.8	19690.2		18715.7	24790.9		28497.5	28894.7		7
YK[+42.010565]AQMEQLNGVLLHLESELAQTR			10710.9	29335.2	15934.2		21946.2	21835.8		11517.9	27037.6		7
YTQK[+100.016044]APQVSTPTLVEAAR				111203	90415.8		115694		89933.3		104537	120118	6
RVESQLK[+100.016044]ILIRPLYSNPPLNGAR		34641.4		56636.1	52105.1		59254.3		72482.4			74142.9	6
VLEK[+100.016044]VTLVSAAPEK		27182.2			27963.8		36826.8		56020.3		66846.6	67822.2	6
SLGQWLQEEK[+42.010565]VPAIYGVDTR			20944.8	43355.9		19420.5		27614.5			68797.5	57450.1	6
ILQAC[+57.021464]GGHSLGAYSISSGIQPIR[+28.0313]EDVAQYIER			24708.1				8069.11	18485.1	53536.4	13052.2		54836.9	6
ALPGHLK[+28.0313]PFETLLSQNQGGK			4244.24		12782.1		24169.3	11376	44194.2			53793.9	6
GNMVK[+100.016044]LNDGSQITFEK					37413.4	42023.5	38435.3		60418.2		47397	51029.4	6
GTGR[+28.0313]GGGGGGGGGAPR	21480.3				40195.7		80322	33653.5	35539.7			45564.8	6
AERPDGLILGMGGQTALNC[+57.021464]GVELFK[+100.016044]R				49319.5	48953.3	52005.9	51638.3		43217.7			44841.8	6
VETGVLK[+28.0313]PGMVVTFAPVNVTTEVK					6679.26		42485.6	41373.3	41129.9	7607.89		42280.4	6
DNGLLAK[+42.04695]PTHGDIIR		32112.6	35255				50318.9		31682.5	27183.3		36993.9	6
VANTSTQTM[+15.994915]GPR[+28.0313]PAAAAAAATPAVR				29194.7	30498.9		16302.9	18660		11522.6		34280.2	6
VK[+42.010565]LLLQVQHASK			18940.8	11353.4	18179.7			14400.6			18889	27780.7	6
LVK[+100.016044]EIIAVSC[+57.021464]GPSQC[+57.021464]QETIR		10563.3		30139.5	29465		28602.4				40142.4	27130.1	6
DELGLNK[+42.010565]YMESDGIK			18383.4	17555.2	24659.8		17291.6	15069.1				23197.2	6
AAVLWELHK[+28.0313]PFTIEDIEVAPPK			42864.4		20118.5		29459.7	20367.8		42887.2		22073.5	6
GR[+28.0313]PTSTNPIASIFAWTR					19653.6		22879.8	20732.8	21259	19725.5		19064.9	6
SGEGENPASK[+42.04695]PTPVQDVQGDGR		6378.76				22819.1	23174.1			19439	23130.6	16647.5	6
AER[+28.0313]PDGLILGM[+15.994915]GGQTALNC[+57.021464]GVELFK				19386.4	38488.3		28867.9	28097.9		16556.2		16052	6
VAASSAK[+100.016044]MGLVETK[+42.010565]LAIIPGGGGTQR		12543.3	22207.9	22285.2	20633.3			17701				15170.2	6
VVDSLQLTGTK[+28.0313]PVATPVDWK			13879.2				13554.9	16353.6	18454.3	14243		12655.5	6
TDAAVSFAK[+42.010565]DFLAGGVAAAISKTAVAPIER				9651.21	4755.62	15615.3		16488.1		3697.2		8462.77	6
DAIKPNLMQTLEGTPVFVHAGPFANIAHGNSSIIADR[+28.0313]			1817.2	11609.8				9964.67	10825.5	14761.1		3708.09	6
VLVSTK[+42.010565]PR		61257.3	47802.1	70495.2	49740.8	51603.8	55872.1						6
AK[+42.010565]PAGDAAVGSR			72127.8	54199.7	57209.3	46731.3	14897.4			68484.5			6
GGVEK[+42.010565]GPAALR			34019	37166	37078.4	38692.8	30330.2	31399.8					6
R[+28.0313]GYVK[+42.010565]AGPWTPEAAVEHPEAVR		20071.3			25747.6	26418.6	37179.7	15973.2		27947.6			6
YEELQVTAGK[+42.010565]			20922.7	8744.45	12583.2	20310.1	18645.8		30100.1				6
DNGLLAK[+42.010565]PTHGDIIR		32112.6	42417.5	49924.8	13504.6	13903.5	42452						6
ALC[+57.021464]NGDSK[+42.010565]PENAGGDLK			10038.5	9499.65		11393.4	13889.7	12291.1			13744.7		6
GTHM[+15.994915]ENAYDFYK[+42.010565]PNLASEYPLVDGK			20023.7	19292.3	21718.7		24444.2	20718.9			19452.9		6
QIDDVLSVASVR[+28.0313]PAVLQVEC[+57.021464]HPYLAQNELIAHC[+57.021464]HAR			18507.9	32215.3	29376		13839.5	26253.5		16376.9			6
GHIEDC[+57.021464]GHWTQIEK[+42.010565]PTEVNQILIK			6380.1	6669.91	7508.2		7579.98	8988.1			11717.4		6
HIGPSC[+57.021464]K[+42.010565]IFFAADPIK		12210.6	14765.6	17592.9	32832.3		30312	14082.3					6
ISGASEK[+42.010565]DIVHSGLAYTMER	37525.7		40542.9	31650.6	45634.2		30011.1	47438.4					6
K[+42.010565]ELSEPSSTR	51142.7		45975.2	56494.4	50780.3		36890	46754.6					6
LDYWLAYETIM[+15.994915]K[+42.010565]	27821.2		20513	17071.7	16904.5		14449.4				13171.9		6
LGLDFPNLPYLIDGSHK[+42.010565]ITQSNAILR		8217.77	18099.1	23734.3	30724.5		17622.8			16856.9			6
SDGK[+42.010565]ISEQSDAK	14500.3		8110.15	14836.2	13379.6			14183			12527.7		6
ALLK[+100.016044]ASLDMFNQK		91622.6			122158		165166				145899	169047	5
MGLINK[+100.016044]EEVLLPLDNPYGK		100026			85671.6		90760.3		100284			99862	5
ANLEK[+100.016044]AQSELSGAADEAAR					25113.9	19023.6	12534.7				29818	50623.4	5
K[+100.016044]ELSEIAQR				45767.3	44303		44762.7		42109.9			49223.3	5
DSSR[+28.0313]LPSEGPQPAHVVVGDVR			39543.1		34873.9			35174.3		32115.7		44567.8	5
IK[+28.0313]PTALIGVAAIGGAFTEQILK			23241	62981.8	55035				26055.3			40954.4	5
HGVYNPNK[+100.016044]IFGVTTLDIVR				24834	21470.7		26116.7				37075.6	30385	5
K[+42.010565]LDEAVAEAHLGK			34278	36617	47283						39341.1	29493.4	5
VLDSGAPIK[+28.0313]IPVGPETLGR			33855.1	40836.2	36039				26762.7			20962.9	5
K[+42.010565]PM[+15.994915]VLGHEAAGTVTK				20512				26780.5	22643.8		24884.2	19102.2	5
GTHMENAYDFYK[+14.01565]PNLASEYPLVDGK				13596.5	22205.1			14848.6	16990.8			17344.2	5
IASGR[+28.0313]PYNPSMSRPDAWGVTK			12591	5056.64	4164.62					5939.19		3604.75	5
QK[+42.010565]LIHGGNEETLR		25982.9	42569.9	32859	47374	36347.8							5
NR[+28.0313]GSGGFGGGGTR						27241.9	80474.7	52509.6	69438.6	42212.9			5
LREELK[+42.010565]PVALAR			25520	18655	27605.2	26685.3				25075.4			5
M[+15.994915]EVK[+42.010565]PPPGRPQPDSGR			28365.1	23174.6	26929.3	25315	24215.2						5
R[+28.0313]GGPGGPPGPLM[+15.994915]EQM[+15.994915]GGR			17205.2	19481.5	42567.3	24097.6	32387						5
HVMTNLGEK[+42.04695]LTDEEVDEM[+15.994915]IR			37407.5			23862.4	10895.4		36958.5	28286.8			5
SDLTK[+42.04695]DITTSVLTVNNK				15032.7	19336.3	14604.2	14030.3	10542.4					5
GTWEK[+42.010565]PGDAAPM[+15.994915]GYDFWYQPR			34745.5	46035	25514.9	13071.3	43666.1						5
MEGYHK[+42.010565]PDQQK			19358.3	11802	21403.6	13003.6			21124.4				5
HSVNNTYSQFQDEYSLEEVMK[+14.01565]		0		12385.3		12398.7	1017.35	11251.6					5
C[+57.021464]PK[+42.010565]PVIAAIHGGC[+57.021464]IGGGVDLVSAC[+57.021464]DIR			11788.2	11707	11917.3	11374	12231.7						5
EEVVTIDTWMQGLLK[+28.0313]PTC[+57.021464]LYGQLPK					8871.6	9675.73	16836.3	17491.2	8424.05				5
AFFK[+42.010565]GAWSNVLR			86422.6	89523.7	78267		84522.2	68641.3					5
AYHEQLSVAEITNAC[+57.021464]FEPANQM[+15.994915]VK[+42.010565]			24093.2	20238	24588.5		3773.19	27329.4					5
DSYVGDEAQSK[+42.010565]R			30611.4	23840.1	18516.6		39386.9	37230.3					5
HSVNNTYSQFQDEYSLEEVM[+15.994915]K[+42.010565]			15215.1	0	5911.3		21325.2	14655.9					5
K[+42.010565]VSLELGGK	137553		117860		135427		20248.9				122384		5
RQLEEAEEEATR[+28.0313]	21010.6		14754.1				14385.7		16674.3	14065.9			5
R[+28.0313]GAYGGGYGGYDDYNGYNDGYGFGSDR			10195		11841.4		11209.7	10710.2		9988.78			5
VETGVLK[+14.01565]PGMVVTFAPVNVTTEVK	9762.85			14567.3			16301.3	8331.43	7227.52				5
VITAFNDGLNHLDSLK[+42.010565]GTFASLSELHC[+57.021464]DK			22360.2		29785.3		39740.3	28547		48391.9			5
WGEAGAEYVVESTGVFTTM[+15.994915]EK[+42.010565]			17928.1	25064.5	19267.2		28847.9	31603.4					5
ISGASEK[+100.016044]DIVHSGLAYTMER					46508.7		53172.1		29360.1			49341.7	4
LK[+100.016044]PGTMIEWGNNWAR					46035.1		28154.9				53720.6	41886.5	4
VLDSGAPIK[+100.016044]IPVGPETLGR					28765.8		38671.5				38591.9	39320.6	4
IGIEIIK[+100.016044]R					33441.5		36394.5				38220.8	38194.3	4
C[+57.021464]DK[+100.016044]VVQDLC[+57.021464]K					36270.9		27555.7				35766.8	38110.2	4
GHLDNISNNLLIGAINIENGK[+100.016044]ANSVR					57888.7		53343.6				38833.7	34960.5	4
ISGQK[+100.016044]VNEAAC[+57.021464]DIAR				18280.8	20663.8						24493.6	32195.9	4
YAFGQEK[+100.016044]TVSLNNLSADEVTR					13913		38134.1				10951.4	31511.5	4
K[+100.016044]FLQPGSQR					28273		26716.9				24459.3	29939.9	4
SAVK[+100.016044]GVFC[+57.021464]AGADLKER		14981.9			34573.9		30660.9					29889.3	4
YDLLEK[+42.010565]NINIVR			66076.1	53415.4	43888.6							26638.4	4
FK[+42.010565]LGLDFPNLPYLIDGSHK							15091.5	18344.3			14960.5	25066.8	4
K[+100.016044]ALEAISR					25663.8		71460.3				35075.4	21380	4
AER[+14.01565]PDGLILGMGGQTALNC[+57.021464]GVELFK				31986.1	20869.8					12247		21062	4
AAVSC[+57.021464]LWGK[+28.0313]VNSDEVGGEALGR			35010.9	25439.2			21049.8					18461.7	4
HEPVGVC[+57.021464]GQIIPWNFPLVMQGWK[+42.010565]			15142.4	16349.1	19930.5							17683.4	4
TAEEVK[+42.010565]STVNTAVALTLAC[+57.021464]FGTQR			26297.9	32464.8	24518.9							17014.8	4
VIGM[+15.994915]HYFSPVDK[+100.016044]M[+15.994915]QLLEIITTDK				19751.7	15863.7		20752					14173.3	4
K[+28.0313]SAPATGGVK						22906.9			63433.2	16427.1		12054.3	4
DAIKPNLMQTLEGTPVFVHAGPFANIAHGNSSVLADK[+42.010565]	8653.55		3409.34						12652.7			11033.5	4
VLTPTQVM[+15.994915]NR[+28.0313]PSSISWDGLDPGK				9787.33	14259.6			12398				8874.03	4
FAGLHFFNPVPMM[+15.994915]K[+100.016044]					0		1467.88				0	0	4
ALPGHLK[+100.016044]PFETLLSQNQGGK				45028.9	37249.6	44465.8	64065.6						4
HFYALLK[+42.010565]QR			29825.3			32472.1	36304.5			32582			4
K[+42.010565]PEEVDDEVFYSPR		32511.4		30131.8		23887.1	31934.1						4
QNNLYK[+42.010565]GLEAFR			27809	32363	27358.2	22150.8							4
NHGVVM[+15.994915]PDANK[+42.010565]ENTLNQLVGAAFGAAGQR			9062.26		18699.8	8348.43	12459.2						4
K[+28.0313]PALPYTPGSDVAGIIESVGDK			23348.6		26116.3				21568.3	18270.9			4
AFAAGADIK[+42.010565]EMQNR			26902	25002	27539.6		27946.6						4
AK[+42.010565]PLTDSER				41642.8	43769.5		55190.1			58307.2			4
K[+28.0313]FPLDPLITHVLPFEK			17805.5		16736				31337.4	20558.8			4
DFLAGGVAAAISK[+42.010565]TAVAPIER			35969.1	32368.5			63696.2		30624.3				4
HDPSLQPWSASYDPGSAK[+42.010565]TILNNGK				13406.6	19961.6		12315.6	19153					4
HGILATQVVALTLM[+15.994915]K[+42.010565]		14694.4		17453.6	26213.3		22122.4						4
HVM[+15.994915]TNLGEK[+42.010565]LTDEEVDEM[+15.994915]IR			25665.9	22921.9	15572.4		26059						4
ILGLLDTHLK[+42.010565]TR			35046.6	24161.2	36051.9					23598.8			4
IQFHNVK[+42.010565]PEC[+57.021464]LDAYNSLTEAVLPK				17467.4	20304.5				18154.8		20271		4
AAVAWEAGK[+28.0313]PLSIEEIEVAPPK				32255.6	30202				36717	19893.3			4
DDNPSLPPFER[+28.0313]PEAEAM[+15.994915]C[+57.021464]TSFK							15205.8	19431.8	12383.3	19398.8			4
LDPETGK[+42.010565]R			42138.2	52034.5	46538.7					12368.4			4
LVHGQEGLDSAK[+42.010565]R				46843.8	58090.1		17594.5		64216				4
MDGEK[+42.010565]PVDASEEK			23556.9	26233.4	27120.9		23377.7						4
MDSTEPPYSQK[+14.01565]	11079.3							3188.92		10709.2	8156.81		4
MEK[+42.010565]PSPLLVGR			28860.5	32003.9	35105.5			27003.7					4
SGDAAIVEMVPGK[+42.010565]PM[+15.994915]C[+57.021464]VESFSQYPPLGR		14921	15893.4	12739.7	38718.2								4
SGTK[+42.010565]PDILWAPHQVDR		8350.48	14576.7	16134.9	32081.3								4
SNIK[+42.010565]AAWGK			42850.1	62239.7	56477.6		65680.9						4
TQDPAK[+42.010565]APNSPDVLEIEFK			18613	15407.5	19536.2						17892.5		4
VLR[+28.0313]PGGLLFFWEHVAEPQGSR				15734.3	31330.1		17097.2			14025.5			4
VSQEHPVVLTK[+42.010565]FVEGAR			48073.9	43457.3	42442.9		44739.7						4
GQK[+100.016044]VLDSGAPIKIPVGPETLGR					8052.13						4302.25	2594.49	3
HVMTNLGEK[+42.010565]LTDEEVDEM[+15.994915]IR			37407.5	29909.8	27753.8								3
AAFLK[+100.016044]SIGC[+57.021464]DRPINYR					28491.1						54484.7	32850.6	3
AAQNISK[+100.016044]TIATSQNR					24559.6		65881.2					40772	3
AFITHSGSHGIYEGIC[+57.021464]NGVPMVMM[+15.994915]PLFGDQM[+15.994915]DNAK[+42.010565]		0	1351.07		1281.22								3
AGGLATTGDK[+42.010565]DILDIVPTEIHQK				13779.3							27710.5	22600	3
AIITK[+100.016044]SFAR					34628.5						31861.4	37120.5	3
AK[+100.016044]TAHIVLEDGTK					22163.2		15940.9					41663.5	3
AK[+42.010565]PAETPAPAHK				26643.6	20905.5				21660.4				3
ANVAK[+42.010565]PGLVDDFEK					9885.97			9500.74			7289.4		3
ATADNLIK[+100.016044]QR					125644						55826.4	190058	3
AVNTLNEALEFANSVGYPC[+57.021464]LLR[+28.0313]PSYVLSGSAMNVVFSEDEMK				7134.29			3800.39		3750.51				3
C[+57.021464]VIK[+100.016044]HPNGTQETILLNHTFNETQIEWFR					19677		6748.91					9867.54	3
DASPGSPLEK[+100.016044]LVSSVSDLPKR					86674.7		69261.3					86295.1	3
DGLQNEK[+42.010565]SIVPTPVK	11253.2		11042.5								13816.1		3
DIM[+15.994915]VTIR[+28.0313]PHVLTPFVEEC[+57.021464]LVAAAGGTR				47770.2			48957.4	50834.1					3
DSIK[+100.016044]YAEIYGISSAHTLLR					29487.8						27938.6	14867	3
DVK[+42.010565]FGADAR				38429.5	44754.1							50188.7	3
EALEAAK[+100.016044]R					36001.4						41829.4	44297.2	3
EHGPVGLVHVGAHTNTTDK[+42.010565]PR			58018.1	50302.2	38288.5								3
ELISK[+42.010565]ILLNR				17130.7	17296.6		20650.3						3
ELMK[+100.016044]LPSDVVTSVR					29869.7		34344.7					31115.1	3
EM[+15.994915]K[+42.010565]GDFMFVIPALQVAHFQR				31378.9	12090.3		20921.3						3
ENGTK[+100.016044]LSMTNDPLEAAR					19032.8		26643.8					35690.6	3
ETGVDLTK[+100.016044]DNMALQR					33441.4		47315.9					26126.6	3
EVASMAQEK[+100.016044]LGVSC[+57.021464]EVIDLR					29278.4		36967.3					56489.2	3
EYLLQYNDPK[+100.016044]R					37294.2		18561.7					38899.5	3
FC[+57.021464]FSNEFSTFSHK[+14.01565]		15650.9				27254.4		29222.3					3
FEALAAHDALVELSGAMNTAAC[+57.021464]SLM[+15.994915]K[+42.010565]				7313.26	14375.1					1487.37			3
FEVIDK[+100.016044]PQS					7608.79		0					5573.49	3
FSSVLWEEK[+42.010565]AR			74812.7	46131.9	71179.8								3
GDVYK[+100.016044]AQIMNVSWSADHR					90632.6		101522					119444	3
GHEVTVLR[+28.0313]PSAYYVLDPK				2744.7			22272.3		18716.4				3
GNPTK[+100.016044]VVAVDC[+57.021464]GIK					33906.7		20684.7					42310.3	3
GTTITSVLPKPALVASR[+28.0313]				20776.8				30541.2		19625.8			3
GTWEK[+42.010565]PGGASPM[+15.994915]GYDFWYQPR			15473.2	19811.5								26117.8	3
GVFIVAAK[+100.016044]R					50623.4		52453.6					73248.5	3
GVFIVAAK[+42.010565]R			47325.5	55563.7	66906.6								3
HGK[+100.016044]HYFIEVNSR					33880		32619.3					40051.1	3
IAGTNK[+100.016044]GITALQADIK					11527.5		17556					12980.5	3
IASGRPYNPSM[+15.994915]SR[+28.0313]PDAWGVTK			9020.21							8758.1		14366	3
IASGRPYNPSMSR[+28.0313]PDAWGVTK				17279.8			4865.67			5291.35			3
IEVVK[+100.016044]AGDLGVDLTSK					8853.24		9588.07					4466.13	3
IGSSMK[+100.016044]SVGEVMAIGR					92220.6		67720.6					147760	3
IGTEGQGFLIAMK[+100.016044]GLNGGR					16508.4		16949.1					40106.3	3
IIAEGANGPTTPEADK[+100.016044]IFLER		24431.4			37373.4		31374.7						3
IPFLLSGTSYK[+100.016044]DLMPHDLAR					29039.2		28606.2					54975.2	3
ISGASEK[+42.010565]DIVHSGLAYTM[+15.994915]ER			31277.1	50339.6	38724.9								3
ITNK[+100.016044]VFANPEDC[+57.021464]AGFGK					34599.3		27509.8					30583.3	3
K[+100.016044]EGSSHNWQHITDQIGMFC[+57.021464]FTGLKPEQVER		104843			16144.7		3803.01						3
K[+100.016044]ELSEPSSTR					143038		168564					196954	3
K[+100.016044]EYWQNLR					42977.3						50240.3	49663.6	3
K[+100.016044]GDHYVLNGNK					35565.5		45632.7					44406.9	3
K[+100.016044]HHLDGETEEER					53723.9		22874.1					25882.5	3
K[+100.016044]NNIHC[+57.021464]NTIAPNAGSR					30530.5		27908.6					32873.3	3
K[+28.0313]GSITSVQAIYVPADDLTDPAPATTFAHLDATTVLSR				13611.6	13313				43367.2				3
K[+42.04695]SAPATGGVK	20135.2		5817.74						12660.7				3
LIDDMVAQAM[+15.994915]K[+42.010565]			15937.4	12663	16320.9								3
LLAK[+100.016044]ILNM[+15.994915]SSGR					30257		15237					23711.8	3
LTITYGPK[+42.010565]VVR			29370.2	70585		33350.5							3
LVEEAIQC[+57.021464]AEK[+100.016044]IASNSK					16482.2		14612.3					17370.1	3
LVK[+42.010565]AGASIVGVNC[+57.021464]HFDPSVSLQTVK				14699.7	14187.2							30634.6	3
M[+15.994915]GLVETK[+100.016044]LAIIPGGGGTQR					12918.9		31320.5				36220.5		3
M[+15.994915]HAAYIR[+28.0313]PGGVHQDLPLGLLDDIYEFSK			6941.37				7754.58	33307.4					3
M[+15.994915]K[+42.010565]PPAAC[+57.021464]AGDVVDAASPASTVNHLR		8875.54	8401.96							5647.08			3
MGLVETK[+100.016044]LAIIPGGGGTQR					28555.1		42275.6					39970.3	3
MLEIDPQK[+100.016044]VNIHGGAVSLGHPIGMSGAR				29768.6			51861.8					19280.6	3
NAVFGK[+100.016044]VAQNSIR							20874.2				13544.2	15261.8	3
NGVK[+100.016044]IMGTSPLQIDR					27711.9						24156.5	27733.5	3
NHGVVMPDANK[+28.0313]ENTLNQLVGAAFGAAGQR				11686.8						14082.2		10999.2	3
QGK[+100.016044]TLAFASVDLTNK					36564.4		38878.7					15075.9	3
QTMQVDEHAR[+28.0313]PQTTLEQLQK				17019	32796.2		6869.91						3
R[+28.0313]QASGGPVDIGPEYQQDLDR							37464.6	45847.3	34695.1				3
RSVDEGLLDSK[+42.010565]R			33709.4	22337.9	37283.6								3
RTVAGIIVEPIQSEGGDNHASDDFFR[+28.0313]			39290.9		5951.44		23470.2						3
SAQLGFK[+100.016044]TVC[+57.021464]IEK					18087.7		27804.9					35707.4	3
SDGK[+42.010565]ISEQSDAK[+100.016044]LK			13712.6	12362.2	15082.2								3
SDK[+42.010565]DPPESPVVTGVASTLK								13443.2			13495.2	12529.9	3
SDQEAK[+42.010565]PSTEDLGDK	13438.1						6482.1			10622			3
SEVEMER[+28.0313]ELFWEQARR		9789.65						5750.43				16988.5	3
SGVVTDGVK[+100.016044]HSM[+15.994915]NPFC[+57.021464]EIAVEEAVR					25679.9		11778.8					10562.4	3
SIMAAAGVPVVEGYHGK[+100.016044]DQSDQC[+57.021464]LR					150959		102719					175399	3
SK[+14.01565]QFYNQTYGSR						54812.1			55169.6			39910.7	3
SK[+42.010565]GPAVGIDLGTTYSC[+57.021464]VGVFQHGK		17861.8	19929.8	13881.4									3
SLNDITK[+42.010565]R			67304.1	41040	58194.8								3
STGLQYAAK[+42.010565]			6920.48	8109.92	8763.56								3
SVMTK[+42.010565]WLAIPDHSR						34225.1					41804.9	47631.7	3
SVTNEDVTQEQLGGAK[+100.016044]THTTVSGVAHR							12575.1				28625.3	18404.4	3
TAK[+42.010565]VAASDWTFLHC[+57.021464]LPR			105402	36098.4	18986.1								3
TFESLVDFC[+57.021464]K[+100.016044]TLGK					11842.3		11405.5					14916.4	3
TIRPMDIEAIEASVM[+15.994915]K[+42.010565]			9051.29		14262		7350.69						3
TLK[+100.016044]GLNSDSVTEETLR					18468.8		28529.1					21517	3
TNEFLENFK[+100.016044]NSVHLR					26241.7		22590.3					36467.3	3
TNFNSLAK[+100.016044]AMVQR					34833.8		23771.8					33809.4	3
VAK[+100.016044]ENGVDAVHPGYGFLSER					19458.6		37792.9				16306.2		3
VC[+57.021464]VQTVESGAM[+15.994915]TK[+42.010565]			54530.2	50369.6	47705								3
VEPVDASGTEK[+100.016044]AFEPATGR					24214.9		25651.1					22271.3	3
VGDK[+100.016044]VLLPEYGGTK					24665.6		24591.1					15154.4	3
VHLK[+42.010565]PVLLQTEQEQVEHNLASER			15853.7	20264.1	32242.4								3
VLEK[+42.010565]VTLVSAAPEK			36260.3	41143.2					26245.6				3
VNK[+100.016044]EVER					41851.2						48344.9	63260.9	3
VR[+14.01565]PASSAASVYAGAGGSGSR				23376.4	22620.3				23742.9				3
VVR[+28.0313]PDPSTR							18912.9			33224		18327.8	3
YK[+42.010565]PAVNQIEC[+57.021464]HPYLTQEK			10263.1		12647.4			9052.96					3
GK[+100.016044]PDVVVKEDEEYKR					28744.8		4645.17						2
GK[+100.016044]PDVVVK[+42.010565]EDEEYKR			6821.09									24094.8	2
GQK[+100.016044]VLDSGAPIK[+42.010565]IPVGPETLGR					45320		32275						2
SDLTK[+42.010565]DITTSVLTVNNK			17471.1				25965.2						2
AAAEVNQEYGLDPK[+100.016044]IASAIMK							11525.4					34858.2	2
ADVVPK[+100.016044]TAENFR							29521.5					54930.9	2
AEMDAAVESC[+57.021464]K[+100.016044]R					17493.6		38562.7						2
AERPDGLILGM[+15.994915]GGQTALNC[+57.021464]GVELFK[+100.016044]R					17184.9		20838.9						2
AFAAGADIK[+100.016044]EMQNR							15899.3					23144.6	2
AFLSSPEHVNR[+28.0313]PINGNGKQ			8569.82						2424.21				2
AGGLATTGDK[+28.0313]DILDIVPTEIHQK			1524.94					1342.7					2
AGIATHFVDSEK[+100.016044]LR					50869.6		21294						2
AGPWTPEAAVEHPEAVR[+14.01565]		18990.7							12110.6				2
AIAQASK[+100.016044]EAGVER					27626.9		21123.9						2
AIGNALK[+100.016044]SWNETFHAR							50850.1					21395.3	2
AISESGVVINTNVGK[+14.01565]				28564.3		27474.8							2
AK[+100.016044]TLGQR					41654.5							34448.4	2
AKPNEVVFLDDFGSNLK[+100.016044]PAR							14916.1					12487.7	2
ALAK[+100.016044]DKEWQER							1647.56					8898.81	2
ALIDQEVK[+100.016044]NGIPSNR					10385.5							12979.5	2
ALLNNSHYYHMAHGK[+100.016044]DFASR					52919.7							41610.5	2
ANTFVAELK[+100.016044]GLDPAR					39745.6		45047.4						2
ANVK[+100.016044]GYLGPEQLPDC[+57.021464]LK							18341.3					14310.8	2
AQFEGIVTDLIK[+100.016044]R							43275.4					57255.3	2
AQVFLK[+100.016044]AADMLSGPR							33204.5					39353.1	2
ASAELALGENNEVLK[+100.016044]SGR					16416.4							18881.8	2
ASK[+42.010565]PGLLASVAAVAAQK									9904.43		8661.74		2
ATEK[+100.016044]ISEDLR							48602.7					45601.9	2
C[+57.021464]K[+100.016044]SQFTITPGSEQIR					29307.4						22723.1		2
C[+57.021464]K[+42.010565]LAVQR				78720.4	85677.4								2
DATSK[+100.016044]VALVYGQMNEPPGAR											14655.2	8454.53	2
DIK[+100.016044]GVSEIVHEGK											22321.8	25701.6	2
DLGLAQDSATSTK[+100.016044]TPILLGSLAHQIYR					91118.4		72001.1						2
DRK[+100.016044]TVLGVPEVLLGILPGAGGTQR											10282.3	45791.3	2
DVLSNLIPK[+100.016044]EQAR					13421.8		13036.5						2
EK[+100.016044]FSPLTANLM[+15.994915]NLLAENGR							22835.8					37733.8	2
EK[+100.016044]FSPLTANLMNLLAENGR					9162.73		26061.5						2
EK[+100.016044]GAPLNTPVTEDR					24333.4		23071.2						2
ELEVVEK[+42.010565]K[+42.010565]			8933.86		25199.9								2
ENLLGEPGMGFK[+100.016044]IAM[+15.994915]QTLDM[+15.994915]GR					21598.3		32050.5						2
ENVLIGEGAGFK[+100.016044]IAM[+15.994915]GAFDR							25650.8					47619.3	2
EQYQQQQQWGSR[+14.01565]	3024.84									0			2
EVEDELGPK[+28.0313]PQLEM[+15.994915]VTEAATDTSK									14667.5	3061.2			2
EVEMDAVGK[+100.016044]EGR					38989.9							32499.6	2
EYGVK[+100.016044]VLGTSVESIMATEDR					78996		71846.2						2
FAK[+100.016044]LRDEFDIVGDVR							52464.5					46894.6	2
FDDPKFEVIDK[+100.016044]PQS					16896.5		6399.69						2
FEDDLIK[+100.016044]R					25664.4							20384	2
FEK[+100.016044]EM[+15.994915]IDRIPC[+57.021464]GR							25865.6					19441.7	2
FEK[+100.016044]EMIDRIPC[+57.021464]GR							22573.8					14497.7	2
FGAK[+100.016044]C[+57.021464]VGVGESDGSIWNPDGIDPK					10341.9		21639.9						2
FGLGSIAGAVGATAVYPIDLVK[+100.016044]TR							13306					5959.98	2
FK[+100.016044]TLFVAGER							18447.9					25896	2
FR[+28.0313]PSFPASSPYVTTVGGTSFK			29036.8	11165.2									2
GAAELM[+15.994915]QQK[+42.010565]EATTEQQLR			22516.5			18602.7							2
GDASK[+42.010565]EDIDTAMK				18383.7	27592.3								2
GDGTGGK[+100.016044]SIYGER					25118		31785.4						2
GEHSIVYLK[+42.010565]PSYAFGSVGK				15483.4		9993.5							2
GGGEPKGELLEAIK[+100.016044]R							50083.4					48600.6	2
GK[+100.016044]VVGNTTSGSYSYSIQK							27923.9					20778.8	2
GLEK[+100.016044]NLGIGK					27961.4		41278.1						2
GLSSLLYGSIPK[+100.016044]AAVR							45174.4					21549.4	2
GM[+15.994915]K[+100.016044]GLVYETSVLDPDEGIR							13429.2				22024.3		2
GMNTLVGYDLVPEPK[+100.016044]IIDAALR					14564.6		25371.7						2
GPDWILGEMK[+100.016044]TSGLR					70567							28371	2
GPLK[+100.016044]TPIAAGHPSMNLLLR					27682.3						20175.6		2
GPVC[+57.021464]LLAGGEPTVQLQGSGK[+100.016044]GGR					123800		97746.3						2
GQILTM[+15.994915]ANPIIGNGGAPDTTARDELGLNK[+100.016044]YM[+15.994915]ESDGIK					28407.9		27500.1						2
GQILTMANPIIGNGGAPDTTARDELGLNK[+100.016044]YM[+15.994915]ESDGIK							25093					27978.7	2
GYVK[+100.016044]AGPWTPEAAVEHPEAVR					22330.5		10421.7						2
HK[+100.016044]QC[+57.021464]FLYMVC[+57.021464]QTAK							18868.1					21362.9	2
HLLPLVQC[+57.021464]PTLIVHGEK[+100.016044]DPLVPR					37589.4							30174.9	2
HNLK[+100.016044]LGFMSAFVK					29219.8							24514.8	2
HYPEAGIQYSSTTTGDGR[+28.0313]PLDIEFSGSC[+57.021464]SLEK			4185.68									3604.54	2
IAAGEK[+100.016044]IPLSQEEIPLQGHAFEAR					32049.7		28583.2						2
IASGR[+28.0313]PYNPSM[+15.994915]SRPDAWGVTK					6966					5256.78			2
IGC[+57.021464]LK[+100.016044]PSIPEDTAAFIR							28078.1					28445	2
IGHGYK[+100.016044]YAIGSLNEGR					28201.1		36793						2
IGSSMK[+100.016044]SVGEVM[+15.994915]AIGR					47006.9		35902.2						2
IHK[+100.016044]PDPWLSEFLSQYR					56834.6							48193.4	2
ILESDRK[+100.016044]EPLFGISTGNIITGLAAGAK					21758							12465.9	2
INSPNSK[+100.016044]VNTLNK					10333.9							10623.3	2
ISGASEK[+100.016044]DIVHSGLAYTM[+15.994915]ER					25099.2		18239.6						2
ISVAGVTSGNVGYLAHAIHQVTK[+100.016044]					22074.8						30902.5		2
ITK[+100.016044]FENAFLSHVISQHQSLLGNIR											16776.7	16005.7	2
K[+100.016044]IAPYVAHNFNK					28506.5							29350.5	2
K[+100.016044]ILESDRKEPLFGISTGNIITGLAAGAK					12470.7		12783.5						2
K[+100.016044]LDQVEKELLR					5314.29							8947.22	2
K[+100.016044]MNLGVGAYR											21554.2	27458.1	2
K[+100.016044]PLEALYGYDYLAK					26379.5		10569.9						2
K[+100.016044]PLLLHQGHMEWLFDSEGNR							18446.5					19432.3	2
K[+100.016044]QPVEVDRDQLEQFR							47671.8					36353.4	2
K[+100.016044]VITAFNDGLNHLDSLK							34877.4					32372.8	2
K[+100.016044]VVDDTNITR					14575.6							40777.8	2
K[+14.01565]VITAFNDGLNHLDSLK	22078.1			22465.9									2
LAQFIEK[+100.016044]AAASL					15549.3		7268.51						2
LAVEAAK[+100.016044]VR					42894.8							23292.4	2
LDQVEK[+42.010565]ELLR			37410.5		33110.5								2
LGFPMYAHVDK[+100.016044]ANFTVQR					15681.3							26054.8	2
LIDYEK[+100.016044]MVDHR							24675.7					107478	2
LKEVLEYNALGGK[+100.016044]YNR							11556.8					8742.38	2
LLENEK[+42.010565]AR			28867.9		41696.6								2
LPM[+15.994915]GM[+15.994915]TAENLAAK[+100.016044]YNISR							19778.9					18222.1	2
LPM[+15.994915]NK[+42.010565]EWPANLDLK[+100.016044]KELSEPSSTR			6458.5		4543.73								2
LQGLVSFVVHSQDQIMTK[+100.016044]R					25949							15066.9	2
LRDNGLLAK[+100.016044]PTHGDIIR					42516.9							33165.1	2
LSGVEDHVK[+42.010565]			20524.1		28018								2
LSLDK[+100.016044]VFR		30285.1			30731.6								2
LSSALK[+100.016044]AGVTAAK					3098.69		16929						2
LVDPVDRK[+100.016044]PTEIQWR					44806.9							20799.5	2
LVHGQEGLDSAK[+100.016044]R					82381.8		82735.6						2
M[+15.994915]NLGVGAYRDDNGK[+100.016044]PYVLPSVR							28853.5					9337.57	2
MGK[+100.016044]ITSEELHYFVQNHFTSAR					19762.5		18843						2
MNLGVGAYRDDNGK[+100.016044]PYVLPSVR					35173		18702.8						2
MVLAAAGGVEHQQLLDLAQK[+100.016044]HLSSVSR							21531.8					23944.3	2
NGVK[+100.016044]IMGTSPLQIDRAEDR					19628.4		13798.3						2
NNK[+100.016044]EYLEFRK					16656.3		20204.9						2
NPPK[+100.016044]MLFLLGADGGC[+57.021464]ITR					32991.8							37215.4	2
NVK[+100.016044]TLIFC[+57.021464]SGK					6939.82							19483.2	2
NWLK[+100.016044]EGHPVTSEPSRPEPAVFK					7653.17							31633.6	2
NYK[+100.016044]TAPFDSR							18834.6					18685.5	2
QEVAFFDK[+100.016044]TR							46908.4					18278.7	2
QIDDVLSVASVRPAVLQVEC[+57.021464]HPYLAQNELIAHC[+57.021464]HAR[+28.0313]				23637.6				11351.3					2
QISK[+100.016044]C[+57.021464]LGLTEAQTR					34297.1							27444.2	2
R[+14.01565]GYVK[+42.010565]AGPWTPEAAVEHPEAVR			28661.7	20654.8									2
R[+28.0313]GGHQNNYKPY							27225.2			29737.9			2
R[+28.0313]GGPGGPPGPLMEQM[+15.994915]GGR				19495.3			25510.2						2
R[+28.0313]GGPGGPPGPLMEQMGGR				39792.4						14749.5			2
R[+28.0313]PIHLSFDVDGLDPAFTPATGTPVLGGLSYR				29294.9		24678.6							2
R[+28.0313]VIISAPSADAPMFVMGVNHEK										25315.1		9076.58	2
RAALPSHVVTMLDNFPTNLHPMSQLSAAITALNSESNFAR[+28.0313]								6000.14	3065.75				2
RGC[+57.021464]GGVITLNRPK[+100.016044]FLNALSLNMIR					44049.5							45781	2
RGYPVYSHTEK[+100.016044]SNIAMQK					34003.4							34779.7	2
RPFTQNLGLEELGIELDPK[+100.016044]GR						17952.7						6806.21	2
RPFTQNLGLEELGIELDPK[+100.016044]GRIPVNNR							12276.2					14280.3	2
SAHGTNPASAHMAGMK[+100.016044]IQPVEVDR					58377.2							39014.1	2
SDPIM[+15.994915]LLK[+100.016044]DR							24853.4					25012	2
SDRPELTGAK[+100.016044]VVVSGGR							31255.2					25920	2
SGDAAIVDMVPGK[+42.010565]PMC[+57.021464]VESFSDYPPLGR				15927.7					23095.8				2
SGK[+100.016044]GPILMELQTYR							14843.3					20521.7	2
SKSDPIMLLK[+100.016044]DR					17704.5							11839.3	2
SLGM[+15.994915]IFEK[+100.016044]R							51464					33409.7	2
SLGQWLQEEK[+100.016044]VPAIYGVDTR							22567.3					30361.6	2
SLSDPC[+57.021464]YYNK[+42.010565]			15817.7		12038.3								2
SVDEGLLDSK[+100.016044]R					29472.4		33485.3						2
SVMTK[+100.016044]WLAIPDHSR					40499.9		27442.4						2
TATPQQAQEVHEK[+100.016044]LR					34673.9		37211						2
TDFQQGC[+57.021464]AK[+100.016044]TLYHSVHEK							12255.2					13062.7	2
TGK[+42.010565]AVSYLGPK			18948.3	21554.6									2
THSDQFLVSFK[+100.016044]DVGR					16892.4		16734.6						2
TITVSQDEGVR[+28.0313]PSTTM[+15.994915]QGLAK									4962.72			7038.36	2
TNWFEPVGSEYK[+100.016044]QVM[+15.994915]QR					48480.8							10450.1	2
TPFGAYGGLLK[+100.016044]DFSATDLTEFAAR							21321.5				18210.4		2
TRLAADVGK[+42.010565]AGAER				68702.2	67460								2
TTK[+42.010565]DPESEHPSVTLFR				45830.8	58341.7								2
TWK[+100.016044]GTAFGGWK					21727.3		22143.7						2
VESQLK[+100.016044]ILIRPLYSNPPLNGAR					34882		39375.7						2
VGNIGQTNYASSK[+100.016044]AGVIGLTQTAAR							33562.9					36746.5	2
VIAHNQYQNSK[+100.016044]R					35247.3							25926	2
VLK[+100.016044]SHGQDYLVGNR					33401.2							37883.8	2
VMIGESIDEK[+100.016044]R					26231.5							70692.4	2
VMIGESIDEK[+42.010565]R			29973.7		38147.4								2
VNVPVIGGHAGK[+100.016044]TIIPLISQC[+57.021464]TPK							10921.6					12216.5	2
VPLAGAAGGPGIGR[+28.0313]AAGR[+28.0313]GIPAGVPM[+15.994915]PQAPAGLAGPVR				12340.4	9103.82								2
VPLAGAAGGPGIGR[+28.0313]AAGR[+28.0313]GIPAGVPMPQAPAGLAGPVR							17554.3			13287.9			2
VVDALGNAIDGKGPIGSK[+100.016044]TR					4581.07		27007.3						2
WLK[+100.016044]DQELSPR							28342.5					26751.1	2
YLSAQK[+100.016044]PLLNDSQFR					14360.8						12376.5		2
YPAPVTSLK[+100.016044]PRPDGTWDVETPQGSVR					11279.7		10001.7						2
YSSPTTIATVMSLSK[+100.016044]R					48215.5		22836.9						2
YSTDVSVDEVK[+100.016044]ALASLMTYK							18251					6278.5	2
ADK[+42.010565]PDMGEIASFDK				7806.91									1
ADK[+42.04695]PDMGEIASFDK											6002.71		1
ALNDHHVYLEGTLLKPNMVTAGHAC[+57.021464]TK[+42.010565]			2326.45										1
AAK[+100.016044]DGANIVIAAK							11647.8						1
AALC[+57.021464]TELK[+100.016044]QPLTIQEVAPRPVGPQEVR					29914.5								1
AALSAGK[+100.016044]VPPETIDSVIVGNVMQSSSDAAYLAR											16834.7		1
AASGTKEDPNLVPSISNK[+100.016044]R							4142.55						1
AAWGK[+28.0313]IGGHGAEYGAEALER												48169	1
ADTLDLPEELPGVK[+100.016044]PFTR												9828.89	1
AGAEREFK[+100.016044]GLGDC[+57.021464]LVK												15550.3	1
AGISTNPK[+100.016044]NQK					13102.3								1
AHVYVEEVPWK[+100.016044]R					16958.4								1
AK[+100.016044]IIAEGANGPTTPEADKIFLER					50279.7								1
AK[+100.016044]LLLEGVENK							23417.7						1
AK[+42.010565]PLTDQEKR						8708.92							1
ALAMGYKPK[+100.016044]AYLR					12131.9								1
ALDLDPSK[+100.016044]TNVSGGAIALGHPLGGSGSR					45766.7								1
ALK[+100.016044]DVKGQIGAPMPGK							7272.4						1
ANVAK[+100.016044]PGLVDDFEKK												26025.3	1
APSMVAAAVTYSK[+100.016044]PR												41997.6	1
AQEIDQTNDFK[+100.016044]NLR												38262.8	1
AQQALVQK[+100.016044]R		33227.3											1
ASSTC[+57.021464]QLTFENVKVPETNILGK[+100.016044]IGHGYK					2516.42								1
AVATLQGEGLSVTGIVC[+57.021464]HVGK[+100.016044]AEDR												34334	1
AVGVEYIK[+100.016044]DGQR							24488.4						1
DAVDLM[+15.994915]K[+100.016044]ALQFK					15291.3								1
DDGAAILVAVSNM[+15.994915]VQK[+100.016044]IR					64782.9								1
DELGLNK[+100.016044]YM[+15.994915]ESDGIK							75797.6						1
DGLTDVYNK[+100.016044]IHMGNC[+57.021464]AENTAK											7560.72		1
DGPLNM[+15.994915]ILDDGGDLTNLIHTK[+14.01565]		3056.03											1
DHK[+42.010565]LHVDFR					86070.5								1
DNGLLAK[+100.016044]PTHGDIIR							38524.1						1
DRLEGLLAFK[+42.010565]EK				16748.2									1
DTLIK[+100.016044]LR												36682.8	1
DVDK[+42.010565]ALLK			10598.8										1
EGVK[+100.016044]VMPNAIVQSVGVSGGR							16102.4						1
EHHFEAIALVEK[+100.016044]ALQTTYGTNAPR							10050						1
EIGTHK[+100.016044]PLPGITVGDIGPK												30653.4	1
EK[+100.016044]ADWSSLSR					14889.3								1
EK[+100.016044]LTGTIQNDILK							16830.6						1
ELNK[+100.016044]MLEGK							30021.6						1
ELQPGSHVQSDK[+100.016044]EIDAFVR					56452.6								1
EQIDIFEGIK[+100.016044]DSQAQR					10754.7								1
EVGK[+100.016044]DVSDEK					14676.1								1
EYTAAVEAK[+100.016044]QVAQQEAQR												17740.2	1
FAGLHFFNPVPMM[+15.994915]K[+100.016044]LVEVIK												43662.2	1
FAQTLEK[+100.016044]VC[+57.021464]VQTVESGAMTK							7699.78						1
FEK[+100.016044]EMIDR												26170.6	1
FFQPVLK[+100.016044]PM[+15.994915]LPPDAFQGK					11180.8								1
FFQPVLK[+100.016044]PMLPPDAFQGK					11130.5								1
FGSAQQK[+100.016044]QQWITPFTNGDK					6948.08								1
FK[+100.016044]LEAPDADELPRSDFDPGQDTYQHPPK							31231.4						1
FK[+100.016044]TIEEVVGR					21599.5								1
FLQENLAPK[+100.016044]AQEIDQTNDFK							9080.87						1
FNNVEAGK[+100.016044]YTVGLGQTR							31391.3						1
FRC[+57.021464]PEALFQPSFLGMESC[+57.021464]GIHETTFNSIMK[+28.0313]								6472.66					1
FVDLYGAQK[+100.016044]VVDR		114580											1
GASIVEDK[+100.016044]LVEDLK												11861.7	1
GASIVEDK[+100.016044]LVEDLK[+42.010565]TR				29303.5									1
GATPYGGVK[+42.010565]LEDLIVK								15176.8					1
GFFIK[+100.016044]PTVFGDVQDGMR					14026.4								1
GGNFGFGDSR[+14.01565]GGGGNFGPGPGSNFR									27996.2				1
GGNFGGR[+28.0313]GGYGGGGGGSR			34243.9										1
GIK[+100.016044]LSFMPFFLK							19494.5						1
GK[+100.016044]HAAFQADVSQGPAAR												26378.7	1
GLIK[+100.016044]LVSK							44689						1
GLLGSSFK[+100.016044]R												26292.7	1
GTHMENAYDFYK[+28.0313]PNLASEYPLVDGK							9991.67						1
GTK[+100.016044]FGLFTPGSR												17803.9	1
GTK[+100.016044]WGLGGTC[+57.021464]VNVGC[+57.021464]IPK					15088.1								1
GVVGLFK[+14.01565]AQNTPSPGQAQADSSSLEQEK							3259.87						1
GWLK[+14.01565]SNVNDGVAQSTR												21908.3	1
GYEPDPNIVK[+42.010565]LAEQYAK				14616.5									1
HFELK[+100.016044]HLSSGDLLR												24411.2	1
HGAK[+100.016044]GLDTPAFELK							30287.9						1
HHAAYVNNLNATEEK[+100.016044]YHEALAK												36827	1
IC[+57.021464]DFSNASK[+28.0313]PQTIQESTGGIVEVLHK					5938.96								1
IGK[+100.016044]FPFAANSR												23536	1
IGLFVK[+100.016044]AGSR							97017.4						1
IK[+100.016044]GILYR					34487.7								1
IK[+42.010565]AFLSSPEHVNRPINGNGKQ					8100.95								1
ILPSVSHK[+28.0313]PFESIDQGHVTHNWDEVGPDPNQLR					15872.2								1
IMR[+28.0313]PTDVPDTGLLC[+57.021464]DLLWSDPDKDVQGWGENDR					5112.04								1
INPK[+100.016044]NYTDNELEK							33725.3						1
IPFLLSGTSYK[+100.016044]DLM[+15.994915]PHDLAR							22265.2						1
IPGESTQK[+100.016044]LSEVAK												6004.24	1
IPVPEDK[+100.016044]YTALVDQEEKEDVK												6279.55	1
ISVAGVTSGNVGYLAHAIHQVTK[+42.010565]					18820								1
ITGK[+100.016044]NQVTATK					25018.3								1
IVPLQGAQMLQM[+15.994915]LEK[+100.016044]SLR												40026.3	1
K[+100.016044]AANVLEGVC[+57.021464]GLQPGDR					83892.5								1
K[+100.016044]AGIFQSAK												12508.6	1
K[+100.016044]AWNIWADIPAPK							21025.4						1
K[+100.016044]C[+57.021464]LEELQK							19071.1						1
K[+100.016044]DGGQYALVAAC[+57.021464]AAGGQGHAMIVEAYPK					13903.4								1
K[+100.016044]ELNMGQR												49718.9	1
K[+100.016044]FQVLDFTNPK												15987.2	1
K[+100.016044]GDEYVINGQK					16873.8								1
K[+100.016044]HLPESLK												20138.1	1
K[+100.016044]LFSGATMASSR					54713.7								1
K[+100.016044]LFVSC[+57.021464]TIQSIDEK							10078.3						1
K[+100.016044]LMSEHGVR												20144	1
K[+100.016044]LYEQLVQFIEQK												28246.2	1
K[+100.016044]M[+15.994915]GLVDQLVEPLGPGIK					52066.1								1
K[+100.016044]MGLVDQLVEPLGPGIK							49235						1
K[+100.016044]MMADEALDSGLVSR							12127.8						1
K[+100.016044]PEEVDDEVFYSPR							32589.7						1
K[+100.016044]TEVLC[+57.021464]KDFENGIGK							10613.8						1
K[+100.016044]TVLGVPEVLLGILPGAGGTQR							28485.7						1
K[+100.016044]VMEAFEQAER					37453.3								1
K[+100.016044]YLPESLK												48328.4	1
K[+100.016044]YTEQITNEKLDMVK												24151.6	1
K[+14.01565]SAPATGGVK									8796.26				1
K[+28.0313]TFPTVNPSTGEVIC[+57.021464]QVAEGNK							5323.93						1
KAEAQIAAK[+100.016044]NLDK							14035.2						1
KAQDEGHLSDIVPFK[+100.016044]VPGKDTVTK					2696.29								1
K[+42.010565]AQDEGHLSDIVPFKVPGKDTVTK[+100.016044]												5823.38	1
K[+42.010565]DGTVTAGNASGVSDGAGAVIIASEDAVKK					27678.1								1
KELEEIVQPIISK[+28.0313]								20426.8					1
K[+42.010565]FTENPK			59319.8										1
KGSITSVQAIYVPADDLTDPAPATTFAHLDATTVLSR[+28.0313]				14951									1
KLDQVEK[+42.010565]ELLR				8901.28									1
KMNLGVGAYRDDNGK[+100.016044]PYVLPSVR					43523.8								1
KQWLQEVK[+100.016044]GMADR					89968.2								1
LAADVGK[+100.016044]AGAER												25537.1	1
LAK[+100.016044]EQGATVLC[+57.021464]GGEVYVPEDPKLK					7923.49								1
LDGSLSK[+100.016044]DALSR												70052.6	1
LDQVEK[+100.016044]ELLR							23991.8						1
LEDTLWAGLTDQHVK[+100.016044]LPMGMTAENLAAK							7054.59						1
LENDK[+100.016044]SIR												44730.3	1
LEQSTAVPAQPHWDK[+100.016044]PR							28213.8						1
LFIDGK[+100.016044]FVESK												17562.4	1
LIFHK[+42.010565]IQSSLGGK				14038.6									1
LIK[+100.016044]FFIDQSK							3657.95						1
LK[+100.016044]LPAVVTADLR												26607.2	1
LK[+100.016044]QLAAEQGK					93276.8								1
LLIGADGHK[+100.016044]SGVR											35875.9		1
LLVDDDR[+28.0313]GVSEPLLETDTGDKVR					7709.21								1
LNEHFLNTTDFLDTIK[+100.016044]SNLDR												38810.3	1
LPMNK[+100.016044]EWPANLDLKKELSEPSSTR												2659.96	1
LPMNKEWPANLDLKK[+100.016044]ELSEPSSTR							13892.8						1
LSAAAQSTVYAFSAR[+14.01565]PLTGGEPVSLGSLR[+14.01565]									6180.3				1
LSTLDVTHAPLVDK[+100.016044]FWQFGGNER												16506.9	1
LTK[+100.016044]EFSVYMTK											10028.7		1
LVEK[+42.010565]PSPLTLAPHDFANIK			14516.5										1
M[+15.994915]EEGGRDK[+42.010565]TPVQSQQPSATTPSGADEK							8622.5						1
MEGAK[+42.010565]PTLQLVYQAVQALYHDPDPSGK					7078.45								1
MGEVPLADSILC[+57.021464]DGLTDAFHNYHM[+15.994915]GITAENVAK[+42.010565]				4640.09									1
MK[+28.0313]PEFESAAEVLHGDAESSGVLAAVDATVNEALAGR								17755.2					1
MK[+42.010565]FALLK				24470.1									1
MYK[+100.016044]EEGLNAFYK												13765.8	1
NAAGNFYINDK[+100.016044]STGSVVGQQPFGGAR												13348.5	1
NALSLAMLK[+100.016044]SLR					21825.3								1
NHVAGQMLHGGGSK[+100.016044]FNSGNR												16070.4	1
NK[+100.016044]AFALDVINSAHER					137646								1
NLETPSC[+57.021464]K[+100.016044]NGFLLDGFPR												25552.8	1
NLM[+15.994915]K[+100.016044]HGYPLILYDVFPDVC[+57.021464]K					9567.51								1
NLMK[+100.016044]HGYPLILYDVFPDVC[+57.021464]K												15621.2	1
NRPGNALEK[+100.016044]EVESIGAHLNAYSTR												15995.6	1
NTK[+100.016044]IIC[+57.021464]QGFTGK					8206.98								1
NVVSGK[+100.016044]TSAC[+57.021464]FEPSLDYM[+15.994915]VTK							21713.3						1
NVVSGK[+100.016044]TSAC[+57.021464]FEPSLDYMVTK												3277.73	1
NYTDNELEK[+100.016044]ITR							13205.1						1
QATK[+100.016044]DAGQISGLNVLR					32074.2								1
QFK[+100.016044]TQQYYDILK					55227								1
QHLQIQSSQSHLNK[+100.016044]TIQNLASIQSFQIK							13364						1
QK[+100.016044]LFQEDNGMPVHLK												20262.2	1
QK[+100.016044]SSGLNLC[+57.021464]TGTGSK							17777.6						1
QSKPVTTPEEIAQVATISANGDK[+28.0313]							8937.1						1
R[+28.0313]GGFNTFR												36806.8	1
R[+28.0313]LPTLEQPIIPSDYVAIK								11898.9					1
R[+28.0313]VPFM[+15.994915]ELIIPGITNGVEMLNNMPSPR								13242.9					1
RAESLNGNPLFSK[+100.016044]ALADLVHSHIQSNK												6679.32	1
RETGVDLTK[+100.016044]DNMALQR							18301.6						1
RLTGFHETSNINDFSAGVANR[+28.0313]			9236.19										1
RNEK[+42.010565]IAVHC[+57.021464]TVR			36709.6										1
SAVSASSK[+100.016044]WLDGFRK							15124						1
SDK[+100.016044]WIDIHNPATNEVVGR												47190.2	1
SEEGLQK[+100.016044]VVSR												11932	1
SGK[+42.010565]FTQQDIDEAK				14720.2									1
SGQASAK[+100.016044]PNLR							118766						1
SGQQEGAK[+100.016044]LLC[+57.021464]GGGAAADR							21365.3						1
SGSLAAESIFK[+100.016044]QLTSENLQSK												3106.12	1
SKEAWDAGK[+100.016044]FASEITPITISVK							10340.5						1
SLWPQIK[+100.016044]GR							31491.9						1
SNIK[+100.016044]AAWGK												25833.3	1
SQGK[+100.016044]VLQATVVAVGSGGK											16965.5		1
STVC[+57.021464]GPESFTPDHK[+100.016044]PLMGEAPELR					8879.17								1
SVGK[+42.010565]ANEELAGVVAEVQK												9679.27	1
TFESLVDFC[+57.021464]K[+100.016044]TLGKHPVSC[+57.021464]KDTPGFIVNR												8367.7	1
TGIK[+100.016044]STVC[+57.021464]GPESFTPDHKPLM[+15.994915]GEAPELR												16122.3	1
TGIKSTVC[+57.021464]GPESFTPDHK[+100.016044]PLMGEAPELR					1858.6								1
TGK[+100.016044]VSAIDFR							61388.3						1
THINYGVK[+100.016044]GDVAVIR							21809.7						1
TLAK[+100.016044]PNMKNIVVVEGVR							3919.38						1
TLNLEK[+42.010565]AGISTNPK				5773									1
TPMTSQK[+100.016044]TFESLVDFC[+57.021464]K					15140.7								1
TSIAIDTIINQK[+100.016044]R							21832.2						1
TSNLR[+28.0313]FPTLEHC[+57.021464]TTGGESLLPEEYEQWK												10258.7	1
TVDGPSGK[+42.010565]LWR			38736.5										1
TYK[+100.016044]LK[+100.016044]PGTMIEWGNNWAR							17266						1
VAAAHLTPSLAER[+28.0313]PLEEEAELHQLAAELQLPDLQLEEALEAVAK				4865.84									1
VEK[+100.016044]PVVEMDGDEMTR					18914.3								1
VGAFTVVC[+57.021464]K[+100.016044]DAEEAK					4959.88								1
VGAFTVVC[+57.021464]KDAEEAK[+100.016044]R												6279.81	1
VGVVDEVVPEDQVHSK[+100.016044]AR												47798	1
VIGMHYFSPVDK[+100.016044]MQLLEIITTDKTSK											10418.8		1
VMFK[+100.016044]VPGFDR												23763.9	1
VPASK[+100.016044]AFTGFIVEADTPGIHIGK					4651.7								1
VPASK[+100.016044]AFTGFIVEADTPGIHIGKK												25368.3	1
VPK[+100.016044]ENVLIGEGAGFK					10295.5								1
VPQSTK[+100.016044]AEMDAAVESC[+57.021464]KR					6056.7								1
VSK[+100.016044]DASPGSPLEK					15995.7								1
VSK[+100.016044]DASPGSPLEKLVSSVSDLPK												6758.65	1
VTPSSK[+100.016044]IVGDLAQFM[+15.994915]VQNGLSR					27585.3								1
VVAVDC[+57.021464]GIK[+100.016044]NNVIR							104203						1
WK[+100.016044]AANEAGYFNEEM[+15.994915]APIEVK												21093.3	1
WKHHPSIQPTLEGGK[+100.016044]R					25507.4								1
WLPQNDLLGHPK[+100.016044]TR					14850.7								1
WTK[+100.016044]IYLPHSLPQQ							4231.01						1
YDHLGDSPK[+100.016044]ILQDIASGR					15053.6								1
YHGQLTK[+100.016044]EAAMGQGFDR							26751.9						1
YKGYSK[+100.016044]ALNGFVK							15429.9						1
YNALK[+42.010565]IPVPEDK			3125.32										1
YVLGNPLTPGINQGPQIDK[+42.010565]EQHDK					13496.6								1

### Sheet: OpenSWATH_PTM_Over_Total_Data
Table S6: OpenSWATH PTM/Total Quantitation										Mat1a KO/WT (Raw Values)		Mat1a KO/WT (PTM/Total)		Gnmt KO/WT (Raw Values)		Gnmt KO/WT (PTM/Total)
PTM	Modification Site	10AA	Uniprot ID	Protein names	Gene names	Gene ontology (biological process)	Gene ontology (cellular component)	Gene ontology (molecular function)	Subcellular location [CC]	Mat1a KO/WT Fold Change	Mat1a KO/WT p-value	Mat1a KO/WT Fold Change	Mat1a KO/WT p-value	Gnmt KO/WT Fold Change	Gnmt KO/WT p-value	Gnmt KO/WT (PTM/Total)	Gnmt KO/WT p-value
1/sp|P49312|ROA1_MOUSE_SGSGNFGGGR(UniMod:36)GGGFGGNDNFGR	R(UniMod:36)206	RSGSGNFGGGRGGGFGGNDNF	P49312	Heterogeneous nuclear ribonucleoprotein A1 (hnRNP A1) (HDP-1) (Helix-destabilizing protein) (Single-strand-binding protein) (Topoisomerase-inhibitor suppressed) (hnRNP core protein A1) [Cleaved into: Heterogeneous nuclear ribonucleoprotein A1, N-terminally processed]	Hnrnpa1 Fli-2 Hnrpa1 Tis	alternative mRNA splicing, via spliceosome [GO:0000380]; cellular response to sodium arsenite [GO:1903936]; import into nucleus [GO:0051170]; mRNA transport [GO:0051028]; nuclear export [GO:0051168]; RNA splicing [GO:0008380]	cytoplasm [GO:0005737]; nucleoplasm [GO:0005654]; nucleus [GO:0005634]; ribonucleoprotein complex [GO:1990904]; spliceosomal complex [GO:0005681]	miRNA binding [GO:0035198]; mRNA binding [GO:0003729]; RNA binding [GO:0003723]; single-stranded DNA binding [GO:0003697]		11.8184	8.85011e-07	8.12915	7.92469e-05	#N/A	#N/A	#N/A	#N/A
1/sp|Q60864|STIP1_MOUSE_HDSPEDVK(UniMod:1)R(UniMod:34)	K(UniMod:1)486;R(UniMod:34)487	YNRHDSPEDVKRRAMADPEVQ;NRHDSPEDVKRRAMADPEVQQ	Q60864	Stress-induced-phosphoprotein 1 (STI1) (mSTI1) (Hsc70/Hsp90-organizing protein) (Hop)	Stip1	cellular response to interleukin-7 [GO:0098761]	chaperone complex [GO:0101031]; cytosol [GO:0005829]; myelin sheath [GO:0043209]; nucleus [GO:0005634]; protein-containing complex [GO:0032991]	chaperone binding [GO:0051087]; Hsp70 protein binding [GO:0030544]; Hsp90 protein binding [GO:0051879]; protein C-terminus binding [GO:0008022]		1.2112	0.0854285	1.78547	0.000171394	0.377371	0.0289435	0.324062	0.0139035
1/sp|O35490|BHMT1_MOUSE_ASGK(UniMod:36)PVAATMC(UniMod:4)IGPEGDLHGVPPGEC(UniMod:4)AVR	K(UniMod:36)179	WAVEALKASGKPVAATMCIGP	O35490	Betaine--homocysteine S-methyltransferase 1 (EC 2.1.1.5)	Bhmt	amino-acid betaine catabolic process [GO:0006579]; amino-acid betaine metabolic process [GO:0006577]; L-methionine salvage [GO:0071267]; methionine biosynthetic process [GO:0009086]; protein methylation [GO:0006479]	cytosol [GO:0005829]; extracellular exosome [GO:0070062]; protein-containing complex [GO:0032991]	betaine-homocysteine S-methyltransferase activity [GO:0047150]; methyltransferase activity [GO:0008168]; protein-containing complex binding [GO:0044877]; zinc ion binding [GO:0008270]		11.4759	5.45155e-05	2.54053	0.00072303	4	0.0129932	4	0.013862
1/sp|Q8BMS1|ECHA_MOUSE_LPAK(UniMod:36)PEVSSDEDVQYR	K(UniMod:36)664	NILANLRLPAKPEVSSDEDVQ	Q8BMS1	Trifunctional enzyme subunit alpha, mitochondrial (Monolysocardiolipin acyltransferase) (EC 2.3.1.-) (TP-alpha) [Includes: Long-chain enoyl-CoA hydratase (EC 4.2.1.17); Long chain 3-hydroxyacyl-CoA dehydrogenase (EC 1.1.1.211)]	Hadha	cardiolipin acyl-chain remodeling [GO:0035965]; fatty acid beta-oxidation [GO:0006635]; response to drug [GO:0042493]; response to insulin [GO:0032868]	mitochondrial fatty acid beta-oxidation multienzyme complex [GO:0016507]; mitochondrial inner membrane [GO:0005743]; mitochondrial nucleoid [GO:0042645]; mitochondrion [GO:0005739]	3-hydroxyacyl-CoA dehydrogenase activity [GO:0003857]; acetyl-CoA C-acyltransferase activity [GO:0003988]; enoyl-CoA hydratase activity [GO:0004300]; fatty-acyl-CoA binding [GO:0000062]; long-chain-3-hydroxyacyl-CoA dehydrogenase activity [GO:0016509]; long-chain-enoyl-CoA hydratase activity [GO:0016508]; NAD binding [GO:0051287]; protein-containing complex binding [GO:0044877]		0.112925	0.00300529	0.122168	0.000752387	#N/A	#N/A	#N/A	#N/A
1/sp|Q61176|ARGI1_MOUSE_GGVEK(UniMod:1)GPAALR	K(UniMod:1)26	SKGQPRGGVEKGPAALRKAGL	Q61176	Arginase-1 (EC 3.5.3.1) (Liver-type arginase) (Type I arginase)	Arg1	adaptive immune response [GO:0002250]; aging [GO:0007568]; arginine catabolic process to ornithine [GO:0019547]; arginine metabolic process [GO:0006525]; cellular response to dexamethasone stimulus [GO:0071549]; cellular response to glucagon stimulus [GO:0071377]; cellular response to hydrogen peroxide [GO:0070301]; cellular response to interleukin-4 [GO:0071353]; cellular response to lipopolysaccharide [GO:0071222]; cellular response to transforming growth factor beta stimulus [GO:0071560]; collagen biosynthetic process [GO:0032964]; defense response to protozoan [GO:0042832]; innate immune response [GO:0045087]; liver development [GO:0001889]; lung development [GO:0030324]; mammary gland involution [GO:0060056]; maternal process involved in female pregnancy [GO:0060135]; negative regulation of activated T cell proliferation [GO:0046007]; negative regulation of interferon-gamma-mediated signaling pathway [GO:0060336]; negative regulation of T cell proliferation [GO:0042130]; negative regulation of T-helper 2 cell cytokine production [GO:2000552]; positive regulation of endothelial cell proliferation [GO:0001938]; positive regulation of neutrophil mediated killing of fungus [GO:0070965]; protein homotrimerization [GO:0070207]; regulation of L-arginine import [GO:0010963]; response to amine [GO:0014075]; response to amino acid [GO:0043200]; response to axon injury [GO:0048678]; response to cadmium ion [GO:0046686]; response to herbicide [GO:0009635]; response to manganese ion [GO:0010042]; response to methylmercury [GO:0051597]; response to selenium ion [GO:0010269]; response to vitamin A [GO:0033189]; response to vitamin E [GO:0033197]; response to zinc ion [GO:0010043]; urea cycle [GO:0000050]	cytoplasm [GO:0005737]; cytosol [GO:0005829]; extracellular space [GO:0005615]; mitochondrial outer membrane [GO:0005741]; neuronal cell body [GO:0043025]; neuron projection [GO:0043005]	arginase activity [GO:0004053]; manganese ion binding [GO:0030145]		0.153565	0.00220302	0.180213	0.00152412	0.285925	0.0119463	0.250696	0.00691239
1/sp|P29341|PABP1_MOUSE_VANTSTQTMGPR(UniMod:36)PAAAAAAATPAVR	R(UniMod:36)493	ANTSTQTMGPRPAAAAAAATP	P29341	Polyadenylate-binding protein 1 (PABP-1) (Poly(A)-binding protein 1)	Pabpc1 Pabp1	gene silencing by RNA [GO:0031047]; mRNA processing [GO:0006397]; negative regulation of nuclear-transcribed mRNA catabolic process, nonsense-mediated decay [GO:2000623]; nuclear-transcribed mRNA catabolic process, nonsense-mediated decay [GO:0000184]; positive regulation of nuclear-transcribed mRNA catabolic process, deadenylation-dependent decay [GO:1900153]; positive regulation of nuclear-transcribed mRNA poly(A) tail shortening [GO:0060213]; positive regulation of viral genome replication [GO:0045070]; RNA splicing [GO:0008380]	catalytic step 2 spliceosome [GO:0071013]; cytoplasm [GO:0005737]; cytoplasmic ribonucleoprotein granule [GO:0036464]; cytoplasmic stress granule [GO:0010494]; cytosol [GO:0005829]; dendrite [GO:0030425]; messenger ribonucleoprotein complex [GO:1990124]; nucleus [GO:0005634]; ribonucleoprotein complex [GO:1990904]; synapse [GO:0045202]	mRNA 3'-UTR binding [GO:0003730]; mRNA binding [GO:0003729]; poly(A) binding [GO:0008143]; poly(U) RNA binding [GO:0008266]; protein C-terminus binding [GO:0008022]; RNA binding [GO:0003723]		0.392045	0.00116625	0.350853	0.00209317	1.45776	0.220977	1.3456	0.297118
1/sp|O55029|COPB2_MOUSE_R(UniMod:34)IEIQPK(UniMod:1)	K(UniMod:1)466;R(UniMod:34)460	ELIRRIEIQPKHIFWSDSGEL;YDWENTELIRRIEIQPKHIFW	O55029	Coatomer subunit beta' (Beta'-coat protein) (Beta'-COP) (p102)	Copb2	endoplasmic reticulum to Golgi vesicle-mediated transport [GO:0006888]; intracellular protein transport [GO:0006886]; intra-Golgi vesicle-mediated transport [GO:0006891]; retrograde vesicle-mediated transport, Golgi to endoplasmic reticulum [GO:0006890]; toxin transport [GO:1901998]	COPI vesicle coat [GO:0030126]; cytosol [GO:0005829]; Golgi apparatus [GO:0005794]; Golgi membrane [GO:0000139]	protein kinase C binding [GO:0005080]; structural molecule activity [GO:0005198]		0.330417	0.00443899	0.348414	0.00315064	#N/A	#N/A	#N/A	#N/A
1/sp|O35490|BHMT1_MOUSE_ASGK(UniMod:1)PVAATM(UniMod:35)C(UniMod:4)IGPEGDLHGVPPGEC(UniMod:4)AVR	K(UniMod:1)179	WAVEALKASGKPVAATMCIGP	O35490	Betaine--homocysteine S-methyltransferase 1 (EC 2.1.1.5)	Bhmt	amino-acid betaine catabolic process [GO:0006579]; amino-acid betaine metabolic process [GO:0006577]; L-methionine salvage [GO:0071267]; methionine biosynthetic process [GO:0009086]; protein methylation [GO:0006479]	cytosol [GO:0005829]; extracellular exosome [GO:0070062]; protein-containing complex [GO:0032991]	betaine-homocysteine S-methyltransferase activity [GO:0047150]; methyltransferase activity [GO:0008168]; protein-containing complex binding [GO:0044877]; zinc ion binding [GO:0008270]		13	0.00149068	7.52549	0.00350384	1.71506	0.0029725	1.01229	0.889277
1/sp|Q8CGK3|LONM_MOUSE_EVEDELGPK(UniMod:36)PQLEMVTEAATDTSK	K(UniMod:36)242	KKEVEDELGPKPQLEMVTEAA	Q8CGK3	Lon protease homolog, mitochondrial (EC 3.4.21.53) (Lon protease-like protein) (LONP) (Mitochondrial ATP-dependent protease Lon) (Serine protease 15)	Lonp1 Prss15	aging [GO:0007568]; cellular protein-containing complex assembly [GO:0034622]; cellular response to oxidative stress [GO:0034599]; chaperone-mediated protein complex assembly [GO:0051131]; mitochondrion organization [GO:0007005]; oxidation-dependent protein catabolic process [GO:0070407]; protein homooligomerization [GO:0051260]; protein quality control for misfolded or incompletely synthesized proteins [GO:0006515]; proteolysis [GO:0006508]; proteolysis involved in cellular protein catabolic process [GO:0051603]; response to aluminum ion [GO:0010044]; response to hormone [GO:0009725]; response to hypoxia [GO:0001666]	cytosol [GO:0005829]; mitochondrial matrix [GO:0005759]; mitochondrial nucleoid [GO:0042645]; mitochondrion [GO:0005739]; nucleoplasm [GO:0005654]; nucleus [GO:0005634]	ADP binding [GO:0043531]; ATPase activity [GO:0016887]; ATP binding [GO:0005524]; ATP-dependent peptidase activity [GO:0004176]; DNA polymerase binding [GO:0070182]; G-quadruplex DNA binding [GO:0051880]; mitochondrial promoter sequence-specific DNA binding [GO:0001018]; sequence-specific DNA binding [GO:0043565]; serine-type endopeptidase activity [GO:0004252]; single-stranded DNA binding [GO:0003697]; single-stranded RNA binding [GO:0003727]		13	0.00483094	8	0.0040709	#N/A	#N/A	#N/A	#N/A
1/sp|P12710|FABPL_MOUSE_AVVK(UniMod:1)LEGDNK	K(UniMod:1)84	MTGEKVKAVVKLEGDNKMVTT	P12710	Fatty acid-binding protein, liver (14 kDa selenium-binding protein) (Fatty acid-binding protein 1) (Liver-type fatty acid-binding protein) (L-FABP)	Fabp1 Fabpl	cellular response to hydrogen peroxide [GO:0070301]; cellular response to hypoxia [GO:0071456]; intestinal absorption [GO:0050892]; long-chain fatty acid transport [GO:0015909]; negative regulation of apoptotic process [GO:0043066]; negative regulation of cysteine-type endopeptidase activity involved in apoptotic process [GO:0043154]; positive regulation of fatty acid beta-oxidation [GO:0032000]; positive regulation of hydrolase activity [GO:0051345]	apical cortex [GO:0045179]; cytoplasm [GO:0005737]; cytosol [GO:0005829]; nucleoplasm [GO:0005654]; nucleus [GO:0005634]; peroxisomal matrix [GO:0005782]; protein-containing complex [GO:0032991]	antioxidant activity [GO:0016209]; bile acid binding [GO:0032052]; chromatin binding [GO:0003682]; drug binding [GO:0008144]; fatty acid binding [GO:0005504]; long-chain fatty acid transporter activity [GO:0005324]; phospholipid binding [GO:0005543]		0.09344	0.0027561	0.126066	0.00417595	#N/A	#N/A	#N/A	#N/A
1/sp|P01942|HBA_MOUSE_K(UniMod:36)VADALASAAGHLDDLPGALSALSDLHAHK	K(UniMod:36)62	GSAQVKGHGKKVADALASAAG	P01942	Hemoglobin subunit alpha (Alpha-globin) (Hemoglobin alpha chain)	Hba Hba-a1	cellular oxidant detoxification [GO:0098869]; erythrocyte development [GO:0048821]; hydrogen peroxide catabolic process [GO:0042744]; in utero embryonic development [GO:0001701]; response to bacterium [GO:0009617]; response to stilbenoid [GO:0035634]	cytosolic small ribosomal subunit [GO:0022627]; extracellular space [GO:0005615]; haptoglobin-hemoglobin complex [GO:0031838]; hemoglobin complex [GO:0005833]; myelin sheath [GO:0043209]	heme binding [GO:0020037]; iron ion binding [GO:0005506]; organic acid binding [GO:0043177]; oxygen binding [GO:0019825]; oxygen carrier activity [GO:0005344]		1.9011	0.151071	4.293	0.00760737	0.695995	0.572034	0.573829	0.426694
1/sp|P54869|HMCS2_MOUSE_GTHMENAYDFYK(UniMod:34)PNLASEYPLVDGK	K(UniMod:34)243	THMENAYDFYKPNLASEYPLV	P54869	Hydroxymethylglutaryl-CoA synthase, mitochondrial (HMG-CoA synthase) (EC 2.3.3.10) (3-hydroxy-3-methylglutaryl coenzyme A synthase)	Hmgcs2	acetyl-CoA metabolic process [GO:0006084]; cholesterol biosynthetic process [GO:0006695]; farnesyl diphosphate biosynthetic process, mevalonate pathway [GO:0010142]	mitochondrial inner membrane [GO:0005743]; mitochondrial matrix [GO:0005759]; mitochondrion [GO:0005739]	hydroxymethylglutaryl-CoA synthase activity [GO:0004421]		2.02522	0.00465908	1.7066	0.00819998	1.13792	0.895068	0.887155	0.897845
1/sp|P00329|ADH1_MOUSE_K(UniMod:36)FPLDPLITHVLPFEK	K(UniMod:36)340	PKLVADFMAKKFPLDPLITHV	P00329	Alcohol dehydrogenase 1 (EC 1.1.1.1) (ADH-A2) (Alcohol dehydrogenase A subunit)	Adh1 Adh-1	acetaldehyde biosynthetic process [GO:0046186]; behavioral response to ethanol [GO:0048149]; ethanol catabolic process [GO:0006068]; ethanol oxidation [GO:0006069]; response to retinoic acid [GO:0032526]; response to steroid hormone [GO:0048545]; response to testosterone [GO:0033574]; retinoic acid metabolic process [GO:0042573]; retinoid metabolic process [GO:0001523]; retinol metabolic process [GO:0042572]	cytosol [GO:0005829]; mitochondrion [GO:0005739]; nucleoplasm [GO:0005654]; plasma membrane [GO:0005886]	alcohol dehydrogenase (NAD) activity [GO:0004022]; alcohol dehydrogenase activity, zinc-dependent [GO:0004024]; drug binding [GO:0008144]; ethanol binding [GO:0035276]; NAD binding [GO:0051287]; protein homodimerization activity [GO:0042803]; retinol dehydrogenase activity [GO:0004745]; zinc ion binding [GO:0008270]		3.76384	0.0177683	4.7816	0.00905525	#N/A	#N/A	#N/A	#N/A
1/sp|P07724|ALBU_MOUSE_YTQK(UniMod:64)APQVSTPTLVEAAR	K(UniMod:64)438	QNAILVRYTQKAPQVSTPTLV	P07724	Serum albumin	Alb Alb-1 Alb1	cellular response to starvation [GO:0009267]; maintenance of mitochondrion location [GO:0051659]; negative regulation of apoptotic process [GO:0043066]; negative regulation of protein oligomerization [GO:0032460]; positive regulation of circadian sleep/wake cycle, non-REM sleep [GO:0046010]	basement membrane [GO:0005604]; cytoplasm [GO:0005737]; endoplasmic reticulum [GO:0005783]; extracellular exosome [GO:0070062]; extracellular region [GO:0005576]; extracellular space [GO:0005615]; Golgi apparatus [GO:0005794]; myelin sheath [GO:0043209]; protein-containing complex [GO:0032991]	chaperone binding [GO:0051087]; DNA binding [GO:0003677]; drug binding [GO:0008144]; enterobactin binding [GO:1903981]; enzyme binding [GO:0019899]; exogenous protein binding [GO:0140272]; fatty acid binding [GO:0005504]; identical protein binding [GO:0042802]; oxygen binding [GO:0019825]; pyridoxal phosphate binding [GO:0030170]; toxic substance binding [GO:0015643]; zinc ion binding [GO:0008270]		0.05	0.0165694	0	0.00907142	0.862257	0.539172	0.799032	0.356131
1/sp|Q63836|SBP2_MOUSE_GTWEK(UniMod:1)PGGASPM(UniMod:35)GYDFWYQPR	K(UniMod:1)179	ETFEVKGTWEKPGGASPMGYD	Q63836	Selenium-binding protein 2 (56 kDa acetaminophen-binding protein) (AP56)	Selenbp2 Lpsb2	protein transport [GO:0015031]	cytosol [GO:0005829]; fibrillar center [GO:0001650]; membrane [GO:0016020]; nucleolus [GO:0005730]	selenium binding [GO:0008430]		1.95955	0.0145452	10	0.0138652	#DIV/0!	#DIV/0!	#N/A	#N/A
1/sp|P24270|CATA_MOUSE_ASQR(UniMod:36)PDVLTTGGGNPIGDK	R(UniMod:36)23	KQWKEQRASQRPDVLTTGGGN	P24270	Catalase (EC 1.11.1.6)	Cat Cas-1 Cas1	aerobic respiration [GO:0009060]; aging [GO:0007568]; cellular response to growth factor stimulus [GO:0071363]; cholesterol metabolic process [GO:0008203]; hemoglobin metabolic process [GO:0020027]; hydrogen peroxide catabolic process [GO:0042744]; kidney development [GO:0001822]; negative regulation of apoptotic process [GO:0043066]; negative regulation of NF-kappaB transcription factor activity [GO:0032088]; positive regulation of cell division [GO:0051781]; positive regulation of NF-kappaB transcription factor activity [GO:0051092]; positive regulation of phosphatidylinositol 3-kinase signaling [GO:0014068]; protein homotetramerization [GO:0051289]; protein tetramerization [GO:0051262]; response to activity [GO:0014823]; response to cadmium ion [GO:0046686]; response to estradiol [GO:0032355]; response to ethanol [GO:0045471]; response to fatty acid [GO:0070542]; response to hydrogen peroxide [GO:0042542]; response to hyperoxia [GO:0055093]; response to hypoxia [GO:0001666]; response to inactivity [GO:0014854]; response to insulin [GO:0032868]; response to L-ascorbic acid [GO:0033591]; response to lead ion [GO:0010288]; response to light intensity [GO:0009642]; response to oxidative stress [GO:0006979]; response to ozone [GO:0010193]; response to phenylpropanoid [GO:0080184]; response to reactive oxygen species [GO:0000302]; response to vitamin A [GO:0033189]; response to vitamin E [GO:0033197]; triglyceride metabolic process [GO:0006641]; ureteric bud development [GO:0001657]; UV protection [GO:0009650]	cytosol [GO:0005829]; endoplasmic reticulum [GO:0005783]; extracellular space [GO:0005615]; Golgi apparatus [GO:0005794]; intracellular membrane-bounded organelle [GO:0043231]; lysosome [GO:0005764]; mitochondrial intermembrane space [GO:0005758]; mitochondrion [GO:0005739]; peroxisomal membrane [GO:0005778]; peroxisome [GO:0005777]; plasma membrane [GO:0005886]	aminoacylase activity [GO:0004046]; antioxidant activity [GO:0016209]; catalase activity [GO:0004096]; enzyme binding [GO:0019899]; heme binding [GO:0020037]; identical protein binding [GO:0042802]; metal ion binding [GO:0046872]; NADP binding [GO:0050661]; oxidoreductase activity, acting on peroxide as acceptor [GO:0016684]; protein homodimerization activity [GO:0042803]; signaling receptor binding [GO:0005102]		2.30266	0.0162327	2.08711	0.01388	#N/A	#N/A	#N/A	#N/A
1/sp|P10126|EF1A1_MOUSE_SGDAAIVDMVPGK(UniMod:36)PMC(UniMod:4)VESFSDYPPLGR	K(UniMod:36)408	DAAIVDMVPGKPMCVESFSDY	P10126	Elongation factor 1-alpha 1 (EF-1-alpha-1) (Elongation factor Tu) (EF-Tu) (Eukaryotic elongation factor 1 A-1) (eEF1A-1)	Eef1a1 Eef1a	aging [GO:0007568]; cellular response to drug [GO:0035690]; cellular response to epidermal growth factor stimulus [GO:0071364]; cellular response to nerve growth factor stimulus [GO:1990090]; negative regulation of reactive oxygen species biosynthetic process [GO:1903427]; positive regulation of cell death [GO:0010942]; positive regulation of neuron projection development [GO:0010976]; protein homooligomerization [GO:0051260]; regulation of D-erythro-sphingosine kinase activity [GO:1900022]; translation [GO:0006412]; translational elongation [GO:0006414]	cortical actin cytoskeleton [GO:0030864]; cytoplasm [GO:0005737]; cytosol [GO:0005829]; myelin sheath [GO:0043209]; nucleolus [GO:0005730]; nucleus [GO:0005634]; plasma membrane [GO:0005886]; ruffle membrane [GO:0032587]	calmodulin binding [GO:0005516]; drug binding [GO:0008144]; GTPase activity [GO:0003924]; GTP binding [GO:0005525]; kinase binding [GO:0019900]; mRNA binding [GO:0003729]; protein kinase binding [GO:0019901]; translation elongation factor activity [GO:0003746]; tRNA binding [GO:0000049]		1.10797	0.550774	0.676084	0.0195306	1.27538	0.42347	1.19722	0.506109
1/sp|P10126|EF1A1_MOUSE_VETGVLK(UniMod:34)PGMVVTFAPVNVTTEVK	K(UniMod:34)273	PVGRVETGVLKPGMVVTFAPV	P10126	Elongation factor 1-alpha 1 (EF-1-alpha-1) (Elongation factor Tu) (EF-Tu) (Eukaryotic elongation factor 1 A-1) (eEF1A-1)	Eef1a1 Eef1a	aging [GO:0007568]; cellular response to drug [GO:0035690]; cellular response to epidermal growth factor stimulus [GO:0071364]; cellular response to nerve growth factor stimulus [GO:1990090]; negative regulation of reactive oxygen species biosynthetic process [GO:1903427]; positive regulation of cell death [GO:0010942]; positive regulation of neuron projection development [GO:0010976]; protein homooligomerization [GO:0051260]; regulation of D-erythro-sphingosine kinase activity [GO:1900022]; translation [GO:0006412]; translational elongation [GO:0006414]	cortical actin cytoskeleton [GO:0030864]; cytoplasm [GO:0005737]; cytosol [GO:0005829]; myelin sheath [GO:0043209]; nucleolus [GO:0005730]; nucleus [GO:0005634]; plasma membrane [GO:0005886]; ruffle membrane [GO:0032587]	calmodulin binding [GO:0005516]; drug binding [GO:0008144]; GTPase activity [GO:0003924]; GTP binding [GO:0005525]; kinase binding [GO:0019900]; mRNA binding [GO:0003729]; protein kinase binding [GO:0019901]; translation elongation factor activity [GO:0003746]; tRNA binding [GO:0000049]		1.62082	0.0713202	0.907391	0.0212051	#DIV/0!	#DIV/0!	#N/A	#N/A
1/sp|P51881|ADT2_MOUSE_DFLAGGVAAAISK(UniMod:64)TAVAPIER	K(UniMod:64)23	LAGGVAAAISKTAVAPIERVK	P51881	ADP/ATP translocase 2 (ADP,ATP carrier protein 2) (Adenine nucleotide translocator 2) (ANT 2) (Solute carrier family 25 member 5) [Cleaved into: ADP/ATP translocase 2, N-terminally processed]	Slc25a5 Ant2	cellular response to leukemia inhibitory factor [GO:1990830]; chromosome segregation [GO:0007059]; negative regulation of mitochondrial outer membrane permeabilization involved in apoptotic signaling pathway [GO:1901029]; positive regulation of cell population proliferation [GO:0008284]	integral component of membrane [GO:0016021]; membrane raft [GO:0045121]; mitochondrial inner membrane [GO:0005743]; mitochondrial nucleoid [GO:0042645]; mitochondrion [GO:0005739]; MMXD complex [GO:0071817]; myelin sheath [GO:0043209]	ATP:ADP antiporter activity [GO:0005471]; ubiquitin protein ligase binding [GO:0031625]		2.98036	0.00250066	2.35905	0.0240388	#N/A	#N/A	#N/A	#N/A
1/sp|Q8C196|CPSM_MOUSE_K(UniMod:36)EPLFGISTGNIITGLAAGAK	K(UniMod:36)287	NVKKILESDRKEPLFGISTGN	Q8C196	Carbamoyl-phosphate synthase [ammonia], mitochondrial (EC 6.3.4.16) (Carbamoyl-phosphate synthetase I) (CPSase I)	Cps1	'de novo' pyrimidine nucleobase biosynthetic process [GO:0006207]; anion homeostasis [GO:0055081]; arginine biosynthetic process [GO:0006526]; carbamoyl phosphate biosynthetic process [GO:0070409]; cellular response to ammonia [GO:1903718]; cellular response to cAMP [GO:0071320]; cellular response to fibroblast growth factor stimulus [GO:0044344]; cellular response to glucagon stimulus [GO:0071377]; cellular response to oleic acid [GO:0071400]; glutamine metabolic process [GO:0006541]; hepatocyte differentiation [GO:0070365]; homocysteine metabolic process [GO:0050667]; midgut development [GO:0007494]; nitric oxide metabolic process [GO:0046209]; nitrogen compound metabolic process [GO:0006807]; response to amine [GO:0014075]; response to amino acid [GO:0043200]; response to dexamethasone [GO:0071548]; response to food [GO:0032094]; response to growth hormone [GO:0060416]; response to lipopolysaccharide [GO:0032496]; response to starvation [GO:0042594]; response to zinc ion [GO:0010043]; triglyceride catabolic process [GO:0019433]; urea cycle [GO:0000050]; vasodilation [GO:0042311]	cytoplasm [GO:0005737]; mitochondrial inner membrane [GO:0005743]; mitochondrial nucleoid [GO:0042645]; mitochondrion [GO:0005739]; nucleolus [GO:0005730]; protein-containing complex [GO:0032991]	ATP binding [GO:0005524]; calcium ion binding [GO:0005509]; carbamoyl-phosphate synthase (ammonia) activity [GO:0004087]; carbamoyl-phosphate synthase (glutamine-hydrolyzing) activity [GO:0004088]; endopeptidase activity [GO:0004175]; glutamate binding [GO:0016595]; modified amino acid binding [GO:0072341]; phospholipid binding [GO:0005543]; protein-containing complex binding [GO:0044877]		1.92671	0.403396	2.81443	0.0252619	#N/A	#N/A	#N/A	#N/A
1/sp|P10126|EF1A1_MOUSE_SGDAAIVDMVPGK(UniMod:1)PMC(UniMod:4)VESFSDYPPLGR	K(UniMod:1)408	DAAIVDMVPGKPMCVESFSDY	P10126	Elongation factor 1-alpha 1 (EF-1-alpha-1) (Elongation factor Tu) (EF-Tu) (Eukaryotic elongation factor 1 A-1) (eEF1A-1)	Eef1a1 Eef1a	aging [GO:0007568]; cellular response to drug [GO:0035690]; cellular response to epidermal growth factor stimulus [GO:0071364]; cellular response to nerve growth factor stimulus [GO:1990090]; negative regulation of reactive oxygen species biosynthetic process [GO:1903427]; positive regulation of cell death [GO:0010942]; positive regulation of neuron projection development [GO:0010976]; protein homooligomerization [GO:0051260]; regulation of D-erythro-sphingosine kinase activity [GO:1900022]; translation [GO:0006412]; translational elongation [GO:0006414]	cortical actin cytoskeleton [GO:0030864]; cytoplasm [GO:0005737]; cytosol [GO:0005829]; myelin sheath [GO:0043209]; nucleolus [GO:0005730]; nucleus [GO:0005634]; plasma membrane [GO:0005886]; ruffle membrane [GO:0032587]	calmodulin binding [GO:0005516]; drug binding [GO:0008144]; GTPase activity [GO:0003924]; GTP binding [GO:0005525]; kinase binding [GO:0019900]; mRNA binding [GO:0003729]; protein kinase binding [GO:0019901]; translation elongation factor activity [GO:0003746]; tRNA binding [GO:0000049]		0.935637	0.554031	0.503898	0.0288221	#DIV/0!	#DIV/0!	#N/A	#N/A
1/sp|Q91WG0|EST2C_MOUSE_DTK(UniMod:1)AGVHTFLGIPFAKPPVGPLR	K(UniMod:1)54	QGSLIHVKDTKAGVHTFLGIP	Q91WG0	Acylcarnitine hydrolase (ACH M1) (EC 3.1.1.28) (Carboxylesterase 2) (CES 2) (Peroxisome proliferator-inducible acylcarnitine hydrolase)	Ces2c Ces2	0	endoplasmic reticulum [GO:0005783]; extracellular space [GO:0005615]; intracellular membrane-bounded organelle [GO:0043231]	acylcarnitine hydrolase activity [GO:0047619]; carboxylic ester hydrolase activity [GO:0052689]		3.44644	0.0396517	3.72493	0.0303885	#N/A	#N/A	#N/A	#N/A
1/sp|Q8C196|CPSM_MOUSE_GTTITSVLPK(UniMod:1)PALVASR	K(UniMod:1)412	KGTTITSVLPKPALVASRVEV	Q8C196	Carbamoyl-phosphate synthase [ammonia], mitochondrial (EC 6.3.4.16) (Carbamoyl-phosphate synthetase I) (CPSase I)	Cps1	'de novo' pyrimidine nucleobase biosynthetic process [GO:0006207]; anion homeostasis [GO:0055081]; arginine biosynthetic process [GO:0006526]; carbamoyl phosphate biosynthetic process [GO:0070409]; cellular response to ammonia [GO:1903718]; cellular response to cAMP [GO:0071320]; cellular response to fibroblast growth factor stimulus [GO:0044344]; cellular response to glucagon stimulus [GO:0071377]; cellular response to oleic acid [GO:0071400]; glutamine metabolic process [GO:0006541]; hepatocyte differentiation [GO:0070365]; homocysteine metabolic process [GO:0050667]; midgut development [GO:0007494]; nitric oxide metabolic process [GO:0046209]; nitrogen compound metabolic process [GO:0006807]; response to amine [GO:0014075]; response to amino acid [GO:0043200]; response to dexamethasone [GO:0071548]; response to food [GO:0032094]; response to growth hormone [GO:0060416]; response to lipopolysaccharide [GO:0032496]; response to starvation [GO:0042594]; response to zinc ion [GO:0010043]; triglyceride catabolic process [GO:0019433]; urea cycle [GO:0000050]; vasodilation [GO:0042311]	cytoplasm [GO:0005737]; mitochondrial inner membrane [GO:0005743]; mitochondrial nucleoid [GO:0042645]; mitochondrion [GO:0005739]; nucleolus [GO:0005730]; protein-containing complex [GO:0032991]	ATP binding [GO:0005524]; calcium ion binding [GO:0005509]; carbamoyl-phosphate synthase (ammonia) activity [GO:0004087]; carbamoyl-phosphate synthase (glutamine-hydrolyzing) activity [GO:0004088]; endopeptidase activity [GO:0004175]; glutamate binding [GO:0016595]; modified amino acid binding [GO:0072341]; phospholipid binding [GO:0005543]; protein-containing complex binding [GO:0044877]		0.200527	0.000589335	0.335945	0.0312142	0.814273	0.596715	0.849792	0.677203
1/sp|Q03265|ATPA_MOUSE_SDGK(UniMod:1)ISEQSDAK	K(UniMod:1)531	SLLGNIRSDGKISEQSDAKLK	Q03265	ATP synthase subunit alpha, mitochondrial (ATP synthase F1 subunit alpha)	Atp5f1a Atp5a1	ATP biosynthetic process [GO:0006754]; ATP metabolic process [GO:0046034]; ATP synthesis coupled proton transport [GO:0015986]; lipid metabolic process [GO:0006629]; negative regulation of endothelial cell proliferation [GO:0001937]; positive regulation of blood vessel endothelial cell migration [GO:0043536]	cell surface [GO:0009986]; COP9 signalosome [GO:0008180]; membrane [GO:0016020]; membrane raft [GO:0045121]; mitochondrial inner membrane [GO:0005743]; mitochondrial proton-transporting ATP synthase complex [GO:0005753]; mitochondrial proton-transporting ATP synthase complex, catalytic core F(1) [GO:0000275]; mitochondrion [GO:0005739]; myelin sheath [GO:0043209]; nucleus [GO:0005634]; plasma membrane [GO:0005886]; proton-transporting ATP synthase complex [GO:0045259]; proton-transporting ATP synthase complex, catalytic core F(1) [GO:0045261]	ADP binding [GO:0043531]; angiostatin binding [GO:0043532]; ATPase activity [GO:0016887]; ATP binding [GO:0005524]; MHC class I protein binding [GO:0042288]; protease binding [GO:0002020]; proton-transporting ATP synthase activity, rotational mechanism [GO:0046933]		0.494218	0.00401774	0.649781	0.0318522	0.537182	0.111984	0.497018	0.0736398
1/sp|B2RQC6|PYR1_MOUSE_EHPVVISK(UniMod:34)	K(UniMod:34)1127	VSKEHPVVISKFIQEAKEIDV	B2RQC6	CAD protein [Includes: Glutamine-dependent carbamoyl-phosphate synthase (EC 6.3.5.5); Aspartate carbamoyltransferase (EC 2.1.3.2); Dihydroorotase (EC 3.5.2.3)]	Cad	'de novo' pyrimidine nucleobase biosynthetic process [GO:0006207]; 'de novo' UMP biosynthetic process [GO:0044205]; animal organ regeneration [GO:0031100]; cellular response to drug [GO:0035690]; cellular response to epidermal growth factor stimulus [GO:0071364]; citrulline biosynthetic process [GO:0019240]; drug metabolic process [GO:0017144]; female pregnancy [GO:0007565]; glutamine metabolic process [GO:0006541]; heart development [GO:0007507]; lactation [GO:0007595]; liver development [GO:0001889]; nitrogen compound metabolic process [GO:0006807]; peptidyl-threonine phosphorylation [GO:0018107]; protein autophosphorylation [GO:0046777]; response to amine [GO:0014075]; response to caffeine [GO:0031000]; response to cortisol [GO:0051414]; response to insulin [GO:0032868]; response to starvation [GO:0042594]; response to testosterone [GO:0033574]; UTP biosynthetic process [GO:0006228]	cell projection [GO:0042995]; cytoplasm [GO:0005737]; cytosol [GO:0005829]; neuronal cell body [GO:0043025]; nuclear matrix [GO:0016363]; nucleoplasm [GO:0005654]; nucleus [GO:0005634]; protein-containing complex [GO:0032991]; terminal bouton [GO:0043195]	amino acid binding [GO:0016597]; aspartate carbamoyltransferase activity [GO:0004070]; ATP binding [GO:0005524]; carbamoyl-phosphate synthase (glutamine-hydrolyzing) activity [GO:0004088]; dihydroorotase activity [GO:0004151]; enzyme binding [GO:0019899]; identical protein binding [GO:0042802]; protein kinase activity [GO:0004672]; UTP binding [GO:0002134]; zinc ion binding [GO:0008270]		0.136612	0.000198869	0.302659	0.0432028	#N/A	#N/A	#N/A	#N/A
1/sp|P26443|DHE3_MOUSE_ISGASEK(UniMod:1)DIVHSGLAYTMER	K(UniMod:1)503	FQDRISGASEKDIVHSGLAYT	P26443	Glutamate dehydrogenase 1, mitochondrial (GDH 1) (EC 1.4.1.3)	Glud1 Glud	cerebellum development [GO:0021549]; glutamate biosynthetic process [GO:0006537]; glutamate catabolic process [GO:0006538]; glutamine metabolic process [GO:0006541]; long-term memory [GO:0007616]; positive regulation of insulin secretion [GO:0032024]; response to aluminum ion [GO:0010044]; tricarboxylic acid metabolic process [GO:0072350]	cytoplasm [GO:0005737]; mitochondrial inner membrane [GO:0005743]; mitochondrial matrix [GO:0005759]; mitochondrion [GO:0005739]	ADP binding [GO:0043531]; ATP binding [GO:0005524]; enzyme binding [GO:0019899]; glutamate dehydrogenase (NAD+) activity [GO:0004352]; glutamate dehydrogenase [NAD(P)+] activity [GO:0004353]; GTP binding [GO:0005525]; leucine binding [GO:0070728]; NAD+ binding [GO:0070403]		0.416469	0.000654504	0.623766	0.0457447	1.1277	0.843576	1.10487	0.867976
1/sp|P30115|GSTA3_MOUSE_AGK(UniMod:1)PVLHYFDGR	K(UniMod:1)4	*******MAGKPVLHYFDGRG	P30115	Glutathione S-transferase A3 (EC 2.5.1.18) (GST class-alpha member 3) (Glutathione S-transferase Ya3) (Glutathione S-transferase Yc)	Gsta3 Gstyc	aflatoxin catabolic process [GO:0046223]; glutathione metabolic process [GO:0006749]; ureteric bud development [GO:0001657]; xenobiotic metabolic process [GO:0006805]	cytosol [GO:0005829]	glutathione transferase activity [GO:0004364]		1.32507	0.132959	1.24847	0.0473617	1.12853	0.182733	1.65912	0.000267504
1/sp|Q00PI9|HNRL2_MOUSE_AYGQQYWGQSGNR(UniMod:36)GGYR	R(UniMod:36)682	GQQYWGQSGNRGGYRNFYDRY	Q00PI9	Heterogeneous nuclear ribonucleoprotein U-like protein 2 (MLF1-associated nuclear protein)	Hnrnpul2 Hnrpul2 Manp	0	nucleoplasm [GO:0005654]; nucleus [GO:0005634]	RNA binding [GO:0003723]		13	0.0511203	8	0.0498275	#N/A	#N/A	#N/A	#N/A
1/sp|P30115|GSTA3_MOUSE_AGK(UniMod:37)PVLHYFDGR	K(UniMod:37)4	*******MAGKPVLHYFDGRG	P30115	Glutathione S-transferase A3 (EC 2.5.1.18) (GST class-alpha member 3) (Glutathione S-transferase Ya3) (Glutathione S-transferase Yc)	Gsta3 Gstyc	aflatoxin catabolic process [GO:0046223]; glutathione metabolic process [GO:0006749]; ureteric bud development [GO:0001657]; xenobiotic metabolic process [GO:0006805]	cytosol [GO:0005829]	glutathione transferase activity [GO:0004364]		1.32862	0.144028	1.24419	0.0500602	0.869938	0.333395	1.35217	0.151241
1/sp|Q9WVL0|MAAI_MOUSE_MQAGK(UniMod:1)PILYSYFR	K(UniMod:1)5	******MQAGKPILYSYFRSS	Q9WVL0	Maleylacetoacetate isomerase (MAAI) (EC 5.2.1.2) (GSTZ1-1) (Glutathione S-transferase zeta 1) (EC 2.5.1.18)	Gstz1 Maai	glutathione metabolic process [GO:0006749]; L-phenylalanine catabolic process [GO:0006559]; tyrosine catabolic process [GO:0006572]	mitochondrion [GO:0005739]	glutathione transferase activity [GO:0004364]; identical protein binding [GO:0042802]; maleylacetoacetate isomerase activity [GO:0016034]; protein homodimerization activity [GO:0042803]		2.26332	0.0293738	2.07943	0.0502913	1.36827	0.0593365	1.24498	0.183314
1/sp|Q8BWU8|AT2L1_MOUSE_HIGPSC(UniMod:4)K(UniMod:1)IFFAADPIK	K(UniMod:1)23	LRERHIGPSCKIFFAADPIKI	Q8BWU8	Ethanolamine-phosphate phospho-lyase (EC 4.2.3.2) (Alanine--glyoxylate aminotransferase 2-like 1)	Etnppl Agxt2l1	0	mitochondrion [GO:0005739]	ethanolamine-phosphate phospho-lyase activity [GO:0050459]; pyridoxal phosphate binding [GO:0030170]; transaminase activity [GO:0008483]		1.60876	0.149748	2.06984	0.0515711	0.522967	0.25258	1.44931	0.526546
1/sp|Q99J08|S14L2_MOUSE_HISPDQLPVEYGGTM(UniMod:35)TDPDGNPK(UniMod:1)	K(UniMod:1)253	GTMTDPDGNPKCKSKINYGGD	Q99J08	SEC14-like protein 2 (Alpha-tocopherol-associated protein) (TAP)	Sec14l2	positive regulation of cholesterol biosynthetic process [GO:0045542]	cytosol [GO:0005829]; nucleus [GO:0005634]	enzyme activator activity [GO:0008047]; lipid binding [GO:0008289]; transferase activity, transferring alkyl or aryl (other than methyl) groups [GO:0016765]		13	0.0530998	8	0.0532134	1.23853	0.354572	1.30011	0.266857
1/sp|Q8VEK3|HNRPU_MOUSE_GNMPQR(UniMod:36)GGGGGSGGIGYPYPR	R(UniMod:36)715	GYNRRGNMPQRGGGGGSGGIG	Q8VEK3	Heterogeneous nuclear ribonucleoprotein U (hnRNP U) (Scaffold-attachment factor A) (SAF-A)	Hnrnpu Hnrpu	adaptive thermogenesis [GO:1990845]; cardiac muscle cell development [GO:0055013]; cell cycle [GO:0007049]; cell division [GO:0051301]; cellular response to dexamethasone stimulus [GO:0071549]; cellular response to glucocorticoid stimulus [GO:0071385]; cellular response to leukemia inhibitory factor [GO:1990830]; chromatin organization [GO:0006325]; circadian regulation of gene expression [GO:0032922]; CRD-mediated mRNA stabilization [GO:0070934]; dendritic transport of messenger ribonucleoprotein complex [GO:0098963]; dosage compensation by inactivation of X chromosome [GO:0009048]; maintenance of protein location in nucleus [GO:0051457]; mRNA processing [GO:0006397]; mRNA stabilization [GO:0048255]; negative regulation of kinase activity [GO:0033673]; negative regulation of stem cell differentiation [GO:2000737]; negative regulation of telomere maintenance via telomerase [GO:0032211]; negative regulation of transcription by RNA polymerase II [GO:0000122]; negative regulation of transcription elongation from RNA polymerase II promoter [GO:0034244]; positive regulation of attachment of mitotic spindle microtubules to kinetochore [GO:1902425]; positive regulation of brown fat cell differentiation [GO:0090336]; positive regulation of DNA topoisomerase (ATP-hydrolyzing) activity [GO:2000373]; positive regulation of gene expression [GO:0010628]; positive regulation of stem cell proliferation [GO:2000648]; positive regulation of transcription by RNA polymerase II [GO:0045944]; protein localization to spindle microtubule [GO:1902889]; regulation of alternative mRNA splicing, via spliceosome [GO:0000381]; regulation of chromatin organization [GO:1902275]; regulation of mitotic cell cycle [GO:0007346]; regulation of mitotic spindle assembly [GO:1901673]; RNA localization to chromatin [GO:1990280]; RNA splicing [GO:0008380]	catalytic step 2 spliceosome [GO:0071013]; cell surface [GO:0009986]; centrosome [GO:0005813]; condensed chromosome kinetochore [GO:0000777]; CRD-mediated mRNA stability complex [GO:0070937]; cytoplasmic ribonucleoprotein granule [GO:0036464]; dendrite cytoplasm [GO:0032839]; inactive sex chromosome [GO:0098577]; kinetochore [GO:0000776]; midbody [GO:0030496]; mitotic spindle [GO:0072686]; mitotic spindle microtubule [GO:1990498]; mitotic spindle midzone [GO:1990023]; nuclear chromosome [GO:0000228]; nuclear matrix [GO:0016363]; nuclear speck [GO:0016607]; nucleoplasm [GO:0005654]; nucleus [GO:0005634]; protein-containing complex [GO:0032991]; ribonucleoprotein complex [GO:1990904]; RNA polymerase II transcription factor complex [GO:0090575]; spindle pole [GO:0000922]; telomerase holoenzyme complex [GO:0005697]	actin binding [GO:0003779]; ATP binding [GO:0005524]; chromatin binding [GO:0003682]; chromatin DNA binding [GO:0031490]; DNA binding [GO:0003677]; double-stranded DNA binding [GO:0003690]; double-stranded RNA binding [GO:0003725]; identical protein binding [GO:0042802]; mRNA 3'-UTR binding [GO:0003730]; poly(A) binding [GO:0008143]; poly(C) RNA binding [GO:0017130]; poly(G) binding [GO:0034046]; pre-mRNA binding [GO:0036002]; promoter-specific chromatin binding [GO:1990841]; protein-containing complex binding [GO:0044877]; ribonucleoprotein complex binding [GO:0043021]; RNA binding [GO:0003723]; RNA polymerase II complex binding [GO:0000993]; RNA polymerase II C-terminal domain binding [GO:0099122]; RNA polymerase II proximal promoter sequence-specific DNA binding [GO:0000978]; sequence-specific DNA binding [GO:0043565]; sequence-specific double-stranded DNA binding [GO:1990837]; single-stranded DNA binding [GO:0003697]; single-stranded RNA binding [GO:0003727]; snRNA binding [GO:0017069]; telomerase RNA binding [GO:0070034]; TFIIH-class transcription factor complex binding [GO:0001097]; transcription corepressor activity [GO:0003714]		13	0.0553217	8	0.0568258	#N/A	#N/A	#N/A	#N/A
1/sp|Q64435|UD16_MOUSE_YEIIASDLLK(UniMod:37)	K(UniMod:37)238	KYEIIASDLLKRDVSLPSLHQ	Q64435	UDP-glucuronosyltransferase 1-6 (UDPGT 1-6) (UGT1*6) (UGT1-06) (UGT1.6) (EC 2.4.1.17) (Phenol UDP-glucuronosyltransferase) (UDP-glucuronosyltransferase 1A6) (UGT1A6) (UGP1A1) (UGT1A7)	Ugt1a6 Ugt1 Ugt1a6a Ugt1a7	flavonoid glucuronidation [GO:0052696]; glucuronate metabolic process [GO:0019585]; xenobiotic glucuronidation [GO:0052697]	endoplasmic reticulum [GO:0005783]; endoplasmic reticulum membrane [GO:0005789]; integral component of membrane [GO:0016021]; intracellular membrane-bounded organelle [GO:0043231]; mitochondrial inner membrane [GO:0005743]; protein-containing complex [GO:0032991]	enzyme binding [GO:0019899]; glucuronosyltransferase activity [GO:0015020]; protein-containing complex binding [GO:0044877]; protein heterodimerization activity [GO:0046982]; protein homodimerization activity [GO:0042803]; UDP-glycosyltransferase activity [GO:0008194]		2.81171	0.0892688	2.29371	0.0617289	0.164255	0.00383873	0.264158	0.00449257
1/sp|Q9ET01|PYGL_MOUSE_AK(UniMod:1)PLTDQEK	K(UniMod:1)3	********MAKPLTDQEKRRQ	Q9ET01	Glycogen phosphorylase, liver form (EC 2.4.1.1)	Pygl	5-phosphoribose 1-diphosphate biosynthetic process [GO:0006015]; glucose homeostasis [GO:0042593]; glycogen catabolic process [GO:0005980]; glycogen metabolic process [GO:0005977]; necroptotic process [GO:0070266]; response to bacterium [GO:0009617]	cytoplasm [GO:0005737]	AMP binding [GO:0016208]; ATP binding [GO:0005524]; bile acid binding [GO:0032052]; carbohydrate binding [GO:0030246]; drug binding [GO:0008144]; glycogen phosphorylase activity [GO:0008184]; linear malto-oligosaccharide phosphorylase activity [GO:0102250]; protein homodimerization activity [GO:0042803]; purine nucleobase binding [GO:0002060]; pyridoxal phosphate binding [GO:0030170]; SHG alpha-glucan phosphorylase activity [GO:0102499]; vitamin binding [GO:0019842]		0.417459	0.00505394	0.695586	0.0623743	1.06446	0.419421	0.928588	0.365646
1/sp|P10126|EF1A1_MOUSE_SGDAAIVDM(UniMod:35)VPGK(UniMod:37)PM(UniMod:35)C(UniMod:4)VESFSDYPPLGR	K(UniMod:37)408	DAAIVDMVPGKPMCVESFSDY	P10126	Elongation factor 1-alpha 1 (EF-1-alpha-1) (Elongation factor Tu) (EF-Tu) (Eukaryotic elongation factor 1 A-1) (eEF1A-1)	Eef1a1 Eef1a	aging [GO:0007568]; cellular response to drug [GO:0035690]; cellular response to epidermal growth factor stimulus [GO:0071364]; cellular response to nerve growth factor stimulus [GO:1990090]; negative regulation of reactive oxygen species biosynthetic process [GO:1903427]; positive regulation of cell death [GO:0010942]; positive regulation of neuron projection development [GO:0010976]; protein homooligomerization [GO:0051260]; regulation of D-erythro-sphingosine kinase activity [GO:1900022]; translation [GO:0006412]; translational elongation [GO:0006414]	cortical actin cytoskeleton [GO:0030864]; cytoplasm [GO:0005737]; cytosol [GO:0005829]; myelin sheath [GO:0043209]; nucleolus [GO:0005730]; nucleus [GO:0005634]; plasma membrane [GO:0005886]; ruffle membrane [GO:0032587]	calmodulin binding [GO:0005516]; drug binding [GO:0008144]; GTPase activity [GO:0003924]; GTP binding [GO:0005525]; kinase binding [GO:0019900]; mRNA binding [GO:0003729]; protein kinase binding [GO:0019901]; translation elongation factor activity [GO:0003746]; tRNA binding [GO:0000049]		1.2918	0.467103	0.754165	0.0629417	0.974808	0.922999	0.833711	0.348558
1/sp|Q9Z2Z6|MCAT_MOUSE_ADEPK(UniMod:1)PISPFK	K(UniMod:1)6	*****MADEPKPISPFKNLLA	Q9Z2Z6	Mitochondrial carnitine/acylcarnitine carrier protein (Carnitine/acylcarnitine translocase) (CAC) (mCAC) (Solute carrier family 25 member 20)	Slc25a20 Cac Cact	carnitine transmembrane transport [GO:1902603]; in utero embryonic development [GO:0001701]	cytosol [GO:0005829]; integral component of membrane [GO:0016021]; mitochondrial inner membrane [GO:0005743]; mitochondrion [GO:0005739]	acyl carnitine transmembrane transporter activity [GO:0015227]		1.67396	0.0137394	1.51925	0.0639328	1.48052	0.00218167	0.817894	0.0227713
1/sp|P16858|G3P_MOUSE_TVDGPSGK(UniMod:1)LWR	K(UniMod:1)192	TQKTVDGPSGKLWRDGRGAAQ	P16858	Glyceraldehyde-3-phosphate dehydrogenase (GAPDH) (EC 1.2.1.12) (Peptidyl-cysteine S-nitrosylase GAPDH) (EC 2.6.99.-)	Gapdh Gapd	antimicrobial humoral immune response mediated by antimicrobial peptide [GO:0061844]; apoptotic process [GO:0006915]; cAMP-mediated signaling [GO:0019933]; carbohydrate metabolic process [GO:0005975]; cellular response to interferon-gamma [GO:0071346]; defense response to fungus [GO:0050832]; gluconeogenesis [GO:0006094]; glycolytic process [GO:0006096]; killing by host of symbiont cells [GO:0051873]; killing of cells of other organism [GO:0031640]; microtubule cytoskeleton organization [GO:0000226]; multicellular organism development [GO:0007275]; negative regulation of endopeptidase activity [GO:0010951]; negative regulation of translation [GO:0017148]; negative regulation of vascular associated smooth muscle cell apoptotic process [GO:1905460]; neuron apoptotic process [GO:0051402]; peptidyl-cysteine S-trans-nitrosylation [GO:0035606]; positive regulation by organism of apoptotic process in other organism involved in symbiotic interaction [GO:0052501]; positive regulation of cytokine secretion [GO:0050715]; protein homotetramerization [GO:0051289]; protein stabilization [GO:0050821]; response to ammonium ion [GO:0060359]	cytoplasm [GO:0005737]; cytosol [GO:0005829]; GAIT complex [GO:0097452]; glutamatergic synapse [GO:0098978]; intracellular membrane-bounded organelle [GO:0043231]; lipid droplet [GO:0005811]; microtubule cytoskeleton [GO:0015630]; mitochondrion [GO:0005739]; myelin sheath [GO:0043209]; nuclear membrane [GO:0031965]; nucleus [GO:0005634]; plasma membrane [GO:0005886]; postsynaptic density, intracellular component [GO:0099092]; ribonucleoprotein complex [GO:1990904]	aspartic-type endopeptidase inhibitor activity [GO:0019828]; disordered domain specific binding [GO:0097718]; enzyme binding [GO:0019899]; glyceraldehyde-3-phosphate dehydrogenase (NAD+) (phosphorylating) activity [GO:0004365]; identical protein binding [GO:0042802]; microtubule binding [GO:0008017]; NAD binding [GO:0051287]; NADP binding [GO:0050661]; peptidyl-cysteine S-nitrosylase activity [GO:0035605]; protein homodimerization activity [GO:0042803]		0.05	0.0797798	0	0.0652211	#N/A	#N/A	#N/A	#N/A
1/sp|P10126|EF1A1_MOUSE_MDSTEPPYSQK(UniMod:34)R	K(UniMod:34)165	MDSTEPPYSQKRYEEIVKEVS	P10126	Elongation factor 1-alpha 1 (EF-1-alpha-1) (Elongation factor Tu) (EF-Tu) (Eukaryotic elongation factor 1 A-1) (eEF1A-1)	Eef1a1 Eef1a	aging [GO:0007568]; cellular response to drug [GO:0035690]; cellular response to epidermal growth factor stimulus [GO:0071364]; cellular response to nerve growth factor stimulus [GO:1990090]; negative regulation of reactive oxygen species biosynthetic process [GO:1903427]; positive regulation of cell death [GO:0010942]; positive regulation of neuron projection development [GO:0010976]; protein homooligomerization [GO:0051260]; regulation of D-erythro-sphingosine kinase activity [GO:1900022]; translation [GO:0006412]; translational elongation [GO:0006414]	cortical actin cytoskeleton [GO:0030864]; cytoplasm [GO:0005737]; cytosol [GO:0005829]; myelin sheath [GO:0043209]; nucleolus [GO:0005730]; nucleus [GO:0005634]; plasma membrane [GO:0005886]; ruffle membrane [GO:0032587]	calmodulin binding [GO:0005516]; drug binding [GO:0008144]; GTPase activity [GO:0003924]; GTP binding [GO:0005525]; kinase binding [GO:0019900]; mRNA binding [GO:0003729]; protein kinase binding [GO:0019901]; translation elongation factor activity [GO:0003746]; tRNA binding [GO:0000049]		0.47644	0.124123	0.316263	0.0701021	3.04442	0.00170578	2.77319	0.00297003
1/sp|Q61176|ARGI1_MOUSE_DHGDLAFVDVPNDSSFQIVK(UniMod:36)	K(UniMod:36)68	VPNDSSFQIVKNPRSVGKANE	Q61176	Arginase-1 (EC 3.5.3.1) (Liver-type arginase) (Type I arginase)	Arg1	adaptive immune response [GO:0002250]; aging [GO:0007568]; arginine catabolic process to ornithine [GO:0019547]; arginine metabolic process [GO:0006525]; cellular response to dexamethasone stimulus [GO:0071549]; cellular response to glucagon stimulus [GO:0071377]; cellular response to hydrogen peroxide [GO:0070301]; cellular response to interleukin-4 [GO:0071353]; cellular response to lipopolysaccharide [GO:0071222]; cellular response to transforming growth factor beta stimulus [GO:0071560]; collagen biosynthetic process [GO:0032964]; defense response to protozoan [GO:0042832]; innate immune response [GO:0045087]; liver development [GO:0001889]; lung development [GO:0030324]; mammary gland involution [GO:0060056]; maternal process involved in female pregnancy [GO:0060135]; negative regulation of activated T cell proliferation [GO:0046007]; negative regulation of interferon-gamma-mediated signaling pathway [GO:0060336]; negative regulation of T cell proliferation [GO:0042130]; negative regulation of T-helper 2 cell cytokine production [GO:2000552]; positive regulation of endothelial cell proliferation [GO:0001938]; positive regulation of neutrophil mediated killing of fungus [GO:0070965]; protein homotrimerization [GO:0070207]; regulation of L-arginine import [GO:0010963]; response to amine [GO:0014075]; response to amino acid [GO:0043200]; response to axon injury [GO:0048678]; response to cadmium ion [GO:0046686]; response to herbicide [GO:0009635]; response to manganese ion [GO:0010042]; response to methylmercury [GO:0051597]; response to selenium ion [GO:0010269]; response to vitamin A [GO:0033189]; response to vitamin E [GO:0033197]; response to zinc ion [GO:0010043]; urea cycle [GO:0000050]	cytoplasm [GO:0005737]; cytosol [GO:0005829]; extracellular space [GO:0005615]; mitochondrial outer membrane [GO:0005741]; neuronal cell body [GO:0043025]; neuron projection [GO:0043005]	arginase activity [GO:0004053]; manganese ion binding [GO:0030145]		1.5491	0.249075	2.5552	0.0712414	1.06099	0.906298	0.888341	0.808923
1/sp|Q8VED5|K2C79_MOUSE_YEELQVTAGK(UniMod:1)	K(UniMod:1)346	KYEELQVTAGKHGDSLRDTKN	Q8VED5	Keratin, type II cytoskeletal 79 (Cytokeratin-79) (CK-79) (Keratin-79) (K79) (Type-II keratin Kb38)	Krt79 Kb38	0	keratin filament [GO:0045095]	enzyme binding [GO:0019899]		0.541857	0.0389444	0.715678	0.071459	0.84829	0.689314	0.824253	#DIV/0!
1/sp|P10126|EF1A1_MOUSE_SGDAAIVDM(UniMod:35)VPGK(UniMod:1)PM(UniMod:35)C(UniMod:4)VESFSDYPPLGR	K(UniMod:1)408	DAAIVDMVPGKPMCVESFSDY	P10126	Elongation factor 1-alpha 1 (EF-1-alpha-1) (Elongation factor Tu) (EF-Tu) (Eukaryotic elongation factor 1 A-1) (eEF1A-1)	Eef1a1 Eef1a	aging [GO:0007568]; cellular response to drug [GO:0035690]; cellular response to epidermal growth factor stimulus [GO:0071364]; cellular response to nerve growth factor stimulus [GO:1990090]; negative regulation of reactive oxygen species biosynthetic process [GO:1903427]; positive regulation of cell death [GO:0010942]; positive regulation of neuron projection development [GO:0010976]; protein homooligomerization [GO:0051260]; regulation of D-erythro-sphingosine kinase activity [GO:1900022]; translation [GO:0006412]; translational elongation [GO:0006414]	cortical actin cytoskeleton [GO:0030864]; cytoplasm [GO:0005737]; cytosol [GO:0005829]; myelin sheath [GO:0043209]; nucleolus [GO:0005730]; nucleus [GO:0005634]; plasma membrane [GO:0005886]; ruffle membrane [GO:0032587]	calmodulin binding [GO:0005516]; drug binding [GO:0008144]; GTPase activity [GO:0003924]; GTP binding [GO:0005525]; kinase binding [GO:0019900]; mRNA binding [GO:0003729]; protein kinase binding [GO:0019901]; translation elongation factor activity [GO:0003746]; tRNA binding [GO:0000049]		1.35509	0.235323	0.799671	0.0773092	1.43705	0.429528	1.18506	0.656463
1/sp|Q6IRU2|TPM4_MOUSE_K(UniMod:36)IQALQQQADDAEDR(UniMod:34)	K(UniMod:36)13;R(UniMod:34)27	GLNSLEAVKRKIQALQQQADD;LQQQADDAEDRAQGLQRELDG	Q6IRU2	Tropomyosin alpha-4 chain (Tropomyosin-4)	Tpm4	actin filament organization [GO:0007015]	actin cytoskeleton [GO:0015629]; actin filament [GO:0005884]; cortical cytoskeleton [GO:0030863]; cytoplasm [GO:0005737]; podosome [GO:0002102]; stress fiber [GO:0001725]	actin filament binding [GO:0051015]; identical protein binding [GO:0042802]; metal ion binding [GO:0046872]; protein heterodimerization activity [GO:0046982]; protein homodimerization activity [GO:0042803]		0.215397	0.0935399	0.161259	0.0818742	#N/A	#N/A	#N/A	#N/A
1/sp|Q9JMD3|STA10_MOUSE_MEK(UniMod:1)PAASTEPQGSRPALGR	K(UniMod:1)3	********MEKPAASTEPQGS	Q9JMD3	START domain-containing protein 10 (StARD10) (PCTP-like protein) (PCTP-L) (Serologically defined colon cancer antigen 28 homolog) (StAR-related lipid transfer protein 10)	Stard10 Pctpl Sdccag28 Sdccagg28	bile acid secretion [GO:0032782]; phospholipid transport [GO:0015914]; positive regulation of peroxisome proliferator activated receptor signaling pathway [GO:0035360]	cytosol [GO:0005829]; intercellular canaliculus [GO:0046581]; membrane [GO:0016020]; microvillus [GO:0005902]; motile cilium [GO:0031514]	lipid binding [GO:0008289]; phospholipid transporter activity [GO:0005548]		0.629012	0.0584555	0.683667	0.0822903	1.55285	2.50274e-05	1.19443	0.0551657
1/sp|Q8C196|CPSM_MOUSE_AK(UniMod:1)TAHIVLEDGTK	K(UniMod:1)44	PGIRLLSVKAKTAHIVLEDGT	Q8C196	Carbamoyl-phosphate synthase [ammonia], mitochondrial (EC 6.3.4.16) (Carbamoyl-phosphate synthetase I) (CPSase I)	Cps1	'de novo' pyrimidine nucleobase biosynthetic process [GO:0006207]; anion homeostasis [GO:0055081]; arginine biosynthetic process [GO:0006526]; carbamoyl phosphate biosynthetic process [GO:0070409]; cellular response to ammonia [GO:1903718]; cellular response to cAMP [GO:0071320]; cellular response to fibroblast growth factor stimulus [GO:0044344]; cellular response to glucagon stimulus [GO:0071377]; cellular response to oleic acid [GO:0071400]; glutamine metabolic process [GO:0006541]; hepatocyte differentiation [GO:0070365]; homocysteine metabolic process [GO:0050667]; midgut development [GO:0007494]; nitric oxide metabolic process [GO:0046209]; nitrogen compound metabolic process [GO:0006807]; response to amine [GO:0014075]; response to amino acid [GO:0043200]; response to dexamethasone [GO:0071548]; response to food [GO:0032094]; response to growth hormone [GO:0060416]; response to lipopolysaccharide [GO:0032496]; response to starvation [GO:0042594]; response to zinc ion [GO:0010043]; triglyceride catabolic process [GO:0019433]; urea cycle [GO:0000050]; vasodilation [GO:0042311]	cytoplasm [GO:0005737]; mitochondrial inner membrane [GO:0005743]; mitochondrial nucleoid [GO:0042645]; mitochondrion [GO:0005739]; nucleolus [GO:0005730]; protein-containing complex [GO:0032991]	ATP binding [GO:0005524]; calcium ion binding [GO:0005509]; carbamoyl-phosphate synthase (ammonia) activity [GO:0004087]; carbamoyl-phosphate synthase (glutamine-hydrolyzing) activity [GO:0004088]; endopeptidase activity [GO:0004175]; glutamate binding [GO:0016595]; modified amino acid binding [GO:0072341]; phospholipid binding [GO:0005543]; protein-containing complex binding [GO:0044877]		0.05	0.089098	0	0.0834365	0.309905	0.055342	0.338224	0.0695097
1/sp|P10126|EF1A1_MOUSE_SGDAAIVDMVPGK(UniMod:37)PM(UniMod:35)C(UniMod:4)VESFSDYPPLGR	K(UniMod:37)408	DAAIVDMVPGKPMCVESFSDY	P10126	Elongation factor 1-alpha 1 (EF-1-alpha-1) (Elongation factor Tu) (EF-Tu) (Eukaryotic elongation factor 1 A-1) (eEF1A-1)	Eef1a1 Eef1a	aging [GO:0007568]; cellular response to drug [GO:0035690]; cellular response to epidermal growth factor stimulus [GO:0071364]; cellular response to nerve growth factor stimulus [GO:1990090]; negative regulation of reactive oxygen species biosynthetic process [GO:1903427]; positive regulation of cell death [GO:0010942]; positive regulation of neuron projection development [GO:0010976]; protein homooligomerization [GO:0051260]; regulation of D-erythro-sphingosine kinase activity [GO:1900022]; translation [GO:0006412]; translational elongation [GO:0006414]	cortical actin cytoskeleton [GO:0030864]; cytoplasm [GO:0005737]; cytosol [GO:0005829]; myelin sheath [GO:0043209]; nucleolus [GO:0005730]; nucleus [GO:0005634]; plasma membrane [GO:0005886]; ruffle membrane [GO:0032587]	calmodulin binding [GO:0005516]; drug binding [GO:0008144]; GTPase activity [GO:0003924]; GTP binding [GO:0005525]; kinase binding [GO:0019900]; mRNA binding [GO:0003729]; protein kinase binding [GO:0019901]; translation elongation factor activity [GO:0003746]; tRNA binding [GO:0000049]		1.1241	0.557808	0.73516	0.0857497	1.09256	0.775026	0.929767	0.751582
1/sp|P25688|URIC_MOUSE_DYLHGDNSDIIPTDTIK(UniMod:36)	K(UniMod:36)72	NSDIIPTDTIKNTVHVLAKLR	P25688	Uricase (EC 1.7.3.3) (Urate oxidase)	Uox	purine nucleobase metabolic process [GO:0006144]; urate catabolic process [GO:0019628]	cytosol [GO:0005829]; mitochondrion [GO:0005739]; peroxisome [GO:0005777]	urate oxidase activity [GO:0004846]		0.309059	0.0272164	0.418984	0.0884057	#N/A	#N/A	#N/A	#N/A
1/sp|Q9D9V3|ECHD1_MOUSE_NTFC(UniMod:4)SGSDLNAVK(UniMod:1)	K(UniMod:1)136	FCSGSDLNAVKALSTPESGVA	Q9D9V3	Ethylmalonyl-CoA decarboxylase (EC 4.1.1.94) (Enoyl-CoA hydratase domain-containing protein 1) (Methylmalonyl-CoA decarboxylase) (MMCD) (EC 7.2.4.3)	Echdc1	fatty acid beta-oxidation [GO:0006635]	cytosol [GO:0005829]	carboxy-lyase activity [GO:0016831]; decarboxylation-driven active transmembrane transporter activity [GO:0015451]; enoyl-CoA hydratase activity [GO:0004300]		0.642449	0.179269	0.587988	0.0967198	4.86269	0.297205	3.59736	0.339091
1/sp|P05784|K1C18_MOUSE_VR(UniMod:34)PASSAASVYAGAGGSGSR	R(UniMod:34)28	GSVRTPSQRVRPASSAASVYA	P05784	Keratin, type I cytoskeletal 18 (Cytokeratin endo B) (Keratin D) (Cytokeratin-18) (CK-18) (Keratin-18) (K18)	Krt18 Kerd Krt1-18	extrinsic apoptotic signaling pathway [GO:0097191]; Golgi to plasma membrane CFTR protein transport [GO:0043000]; hepatocyte apoptotic process [GO:0097284]; intermediate filament cytoskeleton organization [GO:0045104]; negative regulation of apoptotic process [GO:0043066]; tumor necrosis factor-mediated signaling pathway [GO:0033209]	cell periphery [GO:0071944]; centriolar satellite [GO:0034451]; cytoplasm [GO:0005737]; cytosol [GO:0005829]; intermediate filament [GO:0005882]; keratin filament [GO:0045095]; microtubule organizing center [GO:0005815]; nuclear matrix [GO:0016363]; nucleolus [GO:0005730]	scaffold protein binding [GO:0097110]; structural molecule activity [GO:0005198]		1.03467	0.806588	0.612138	0.101978	5	0.424114	5	0.424114
1/sp|Q8BG05|ROA3_MOUSE_MEVK(UniMod:1)PPPGRPQPDSGR	K(UniMod:1)4	*******MEVKPPPGRPQPDS	Q8BG05	Heterogeneous nuclear ribonucleoprotein A3 (hnRNP A3)	Hnrnpa3 Hnrpa3	mRNA processing [GO:0006397]; mRNA transport [GO:0051028]; RNA splicing [GO:0008380]	catalytic step 2 spliceosome [GO:0071013]; cytoplasm [GO:0005737]; messenger ribonucleoprotein complex [GO:1990124]; neuron projection [GO:0043005]; nucleoplasm [GO:0005654]; nucleus [GO:0005634]; postsynaptic density [GO:0014069]; ribonucleoprotein complex [GO:1990904]; ribonucleoprotein granule [GO:0035770]	mRNA binding [GO:0003729]; RNA binding [GO:0003723]; RNA transmembrane transporter activity [GO:0051033]		0.825117	0.0849291	0.892986	0.104069	1.49235	0.0107777	1.36373	0.0176043
1/sp|P62806|H4_MOUSE_GGK(UniMod:1)GLGK(UniMod:1)GGAK(UniMod:1)R	K(UniMod:1)9;K(UniMod:1)13;K(UniMod:1)17	**MSGRGKGGKGLGKGGAKRH;GRGKGGKGLGKGGAKRHRKVL;GGKGLGKGGAKRHRKVLRDNI	P62806	Histone H4	Hist1h4a; Hist1h4b H4-53; Hist1h4c H4-12; Hist1h4d; Hist1h4f; Hist1h4h; Hist1h4i; Hist1h4j; Hist1h4k; Hist1h4m; Hist2h4a Hist2h4; Hist4h4	DNA replication-dependent nucleosome assembly [GO:0006335]; DNA replication-independent nucleosome assembly [GO:0006336]; DNA-templated transcription, initiation [GO:0006352]; negative regulation of megakaryocyte differentiation [GO:0045653]; nucleosome assembly [GO:0006334]; protein heterotetramerization [GO:0051290]	nuclear chromosome [GO:0000228]; nuclear nucleosome [GO:0000788]; nucleoplasm [GO:0005654]; nucleosome [GO:0000786]; nucleus [GO:0005634]; protein-containing complex [GO:0032991]	DNA binding [GO:0003677]; protein domain specific binding [GO:0019904]; protein heterodimerization activity [GO:0046982]		0.936266	0.282315	0.746427	0.109891	1.14216	0.556427	0.945825	0.828847
1/sp|P51881|ADT2_MOUSE_DFLAGGVAAAISK(UniMod:1)TAVAPIER	K(UniMod:1)23	LAGGVAAAISKTAVAPIERVK	P51881	ADP/ATP translocase 2 (ADP,ATP carrier protein 2) (Adenine nucleotide translocator 2) (ANT 2) (Solute carrier family 25 member 5) [Cleaved into: ADP/ATP translocase 2, N-terminally processed]	Slc25a5 Ant2	cellular response to leukemia inhibitory factor [GO:1990830]; chromosome segregation [GO:0007059]; negative regulation of mitochondrial outer membrane permeabilization involved in apoptotic signaling pathway [GO:1901029]; positive regulation of cell population proliferation [GO:0008284]	integral component of membrane [GO:0016021]; membrane raft [GO:0045121]; mitochondrial inner membrane [GO:0005743]; mitochondrial nucleoid [GO:0042645]; mitochondrion [GO:0005739]; MMXD complex [GO:0071817]; myelin sheath [GO:0043209]	ATP:ADP antiporter activity [GO:0005471]; ubiquitin protein ligase binding [GO:0031625]		2.29656	0.00708542	1.65503	0.110308	#DIV/0!	#DIV/0!	#N/A	#N/A
1/sp|P16015|CAH3_MOUSE_HDPSLQPWSASYDPGSAK(UniMod:36)	K(UniMod:36)57	WSASYDPGSAKTILNNGKTCR	P16015	Carbonic anhydrase 3 (EC 4.2.1.1) (Carbonate dehydratase III) (Carbonic anhydrase III) (CA-III)	Ca3 Car3	response to bacterium [GO:0009617]; response to ethanol [GO:0045471]; response to oxidative stress [GO:0006979]	cytosol [GO:0005829]	carbonate dehydratase activity [GO:0004089]; nickel cation binding [GO:0016151]; phosphatase activity [GO:0016791]; zinc ion binding [GO:0008270]		0.853852	0.572837	0.333896	0.116741	#N/A	#N/A	#N/A	#N/A
1/sp|Q8VC52|RBPS2_MOUSE_SNLK(UniMod:1)PDVEHC(UniMod:4)TGAGTGSPLEEEVR	K(UniMod:1)5	******MSNLKPDVEHCTGAG	Q8VC52	RNA-binding protein with multiple splicing 2	Rbpms2	embryonic digestive tract morphogenesis [GO:0048557]; negative regulation of BMP signaling pathway [GO:0030514]; negative regulation of smooth muscle cell differentiation [GO:0051151]; positive regulation of smooth muscle cell proliferation [GO:0048661]	cytoplasm [GO:0005737]	mRNA binding [GO:0003729]; protein homodimerization activity [GO:0042803]		0.459333	0.0110819	0.517122	0.127026	1.06477	0.926362	2.9826	0.3241
1/sp|O35490|BHMT1_MOUSE_ASGK(UniMod:36)PVAATM(UniMod:35)C(UniMod:4)IGPEGDLHGVPPGEC(UniMod:4)AVR	K(UniMod:36)179	WAVEALKASGKPVAATMCIGP	O35490	Betaine--homocysteine S-methyltransferase 1 (EC 2.1.1.5)	Bhmt	amino-acid betaine catabolic process [GO:0006579]; amino-acid betaine metabolic process [GO:0006577]; L-methionine salvage [GO:0071267]; methionine biosynthetic process [GO:0009086]; protein methylation [GO:0006479]	cytosol [GO:0005829]; extracellular exosome [GO:0070062]; protein-containing complex [GO:0032991]	betaine-homocysteine S-methyltransferase activity [GO:0047150]; methyltransferase activity [GO:0008168]; protein-containing complex binding [GO:0044877]; zinc ion binding [GO:0008270]		12.3714	0.0108795	3.25492	0.127651	1.94269	0.00148091	1.16728	0.255324
1/sp|Q9JMD3|STA10_MOUSE_M(UniMod:35)EK(UniMod:1)PAASTEPQGSRPALGR	K(UniMod:1)3	********MEKPAASTEPQGS	Q9JMD3	START domain-containing protein 10 (StARD10) (PCTP-like protein) (PCTP-L) (Serologically defined colon cancer antigen 28 homolog) (StAR-related lipid transfer protein 10)	Stard10 Pctpl Sdccag28 Sdccagg28	bile acid secretion [GO:0032782]; phospholipid transport [GO:0015914]; positive regulation of peroxisome proliferator activated receptor signaling pathway [GO:0035360]	cytosol [GO:0005829]; intercellular canaliculus [GO:0046581]; membrane [GO:0016020]; microvillus [GO:0005902]; motile cilium [GO:0031514]	lipid binding [GO:0008289]; phospholipid transporter activity [GO:0005548]		0.569578	0.116776	0.603619	0.132885	1.21759	0.358698	0.951804	0.793328
1/sp|Q9EQ20|MMSA_MOUSE_FVESK(UniMod:64)SDKWIDIHNPATNEVVGR	K(UniMod:64)52	LFIDGKFVESKSDKWIDIHNP	Q9EQ20	Methylmalonate-semialdehyde dehydrogenase [acylating], mitochondrial (MMSDH) (Malonate-semialdehyde dehydrogenase [acylating]) (EC 1.2.1.18) (EC 1.2.1.27) (Aldehyde dehydrogenase family 6 member A1)	Aldh6a1	beta-alanine catabolic process [GO:0019484]; brown fat cell differentiation [GO:0050873]; thymine catabolic process [GO:0006210]; thymine metabolic process [GO:0019859]; valine catabolic process [GO:0006574]; valine metabolic process [GO:0006573]	mitochondrion [GO:0005739]; nucleoplasm [GO:0005654]	malonate-semialdehyde dehydrogenase (acetylating) activity [GO:0018478]; methylmalonate-semialdehyde dehydrogenase (acylating) activity [GO:0004491]; thiolester hydrolase activity [GO:0016790]		0.356428	0.191728	0.267631	0.143841	#N/A	#N/A	#N/A	#N/A
1/sp|P20029|BIP_MOUSE_LGGK(UniMod:1)LSSEDKETM(UniMod:35)EK	K(UniMod:1)586	QIGDKEKLGGKLSSEDKETME	P20029	Endoplasmic reticulum chaperone BiP (EC 3.6.4.10) (78 kDa glucose-regulated protein) (GRP-78) (Binding-immunoglobulin protein) (BiP) (Heat shock protein 70 family protein 5) (HSP70 family protein 5) (Heat shock protein family A member 5) (Immunoglobulin heavy chain-binding protein)	Hspa5 Grp78	cellular response to antibiotic [GO:0071236]; cellular response to calcium ion [GO:0071277]; cellular response to cAMP [GO:0071320]; cellular response to drug [GO:0035690]; cellular response to gamma radiation [GO:0071480]; cellular response to glucose starvation [GO:0042149]; cellular response to heat [GO:0034605]; cellular response to interleukin-4 [GO:0071353]; cellular response to manganese ion [GO:0071287]; cellular response to nerve growth factor stimulus [GO:1990090]; cellular response to unfolded protein [GO:0034620]; cerebellar Purkinje cell layer development [GO:0021680]; cerebellum structural organization [GO:0021589]; chaperone cofactor-dependent protein refolding [GO:0051085]; endoplasmic reticulum unfolded protein response [GO:0030968]; ER overload response [GO:0006983]; luteolysis [GO:0001554]; maintenance of protein localization in endoplasmic reticulum [GO:0035437]; negative regulation of apoptotic process [GO:0043066]; negative regulation of IRE1-mediated unfolded protein response [GO:1903895]; negative regulation of protein homodimerization activity [GO:0090074]; negative regulation of transforming growth factor beta receptor signaling pathway [GO:0030512]; neuron apoptotic process [GO:0051402]; neuron differentiation [GO:0030182]; positive regulation of cell migration [GO:0030335]; positive regulation of embryonic development [GO:0040019]; positive regulation of neuron projection development [GO:0010976]; positive regulation of protein ubiquitination [GO:0031398]; posttranslational protein targeting to membrane, translocation [GO:0031204]; protein refolding [GO:0042026]; proteolysis involved in cellular protein catabolic process [GO:0051603]; response to cocaine [GO:0042220]; response to endoplasmic reticulum stress [GO:0034976]; response to methamphetamine hydrochloride [GO:1904313]; response to unfolded protein [GO:0006986]; stress response to metal ion [GO:0097501]; toxin transport [GO:1901998]; ubiquitin-dependent ERAD pathway [GO:0030433]	cell surface [GO:0009986]; COP9 signalosome [GO:0008180]; cytoplasm [GO:0005737]; cytosol [GO:0005829]; endoplasmic reticulum [GO:0005783]; endoplasmic reticulum chaperone complex [GO:0034663]; endoplasmic reticulum-Golgi intermediate compartment [GO:0005793]; endoplasmic reticulum lumen [GO:0005788]; endoplasmic reticulum membrane [GO:0005789]; extracellular region [GO:0005576]; integral component of endoplasmic reticulum membrane [GO:0030176]; intracellular membrane-bounded organelle [GO:0043231]; membrane [GO:0016020]; midbody [GO:0030496]; mitochondrion [GO:0005739]; myelin sheath [GO:0043209]; nucleus [GO:0005634]; plasma membrane [GO:0005886]; protein-containing complex [GO:0032991]; smooth endoplasmic reticulum [GO:0005790]	ATPase activity [GO:0016887]; ATPase activity, coupled [GO:0042623]; ATP binding [GO:0005524]; enzyme binding [GO:0019899]; heat shock protein binding [GO:0031072]; misfolded protein binding [GO:0051787]; protein domain specific binding [GO:0019904]; protein folding chaperone [GO:0044183]; ribosome binding [GO:0043022]; ubiquitin protein ligase binding [GO:0031625]; unfolded protein binding [GO:0051082]		0.484801	0.181283	0.470696	0.144451	#N/A	#N/A	#N/A	#N/A
1/sp|Q99JW2|ACY1_MOUSE_TTK(UniMod:1)DPESEHPSVTLFR	K(UniMod:1)4	*******MTTKDPESEHPSVT	Q99JW2	Aminoacylase-1 (ACY-1) (EC 3.5.1.14) (N-acyl-L-amino-acid amidohydrolase)	Acy1	cellular amino acid metabolic process [GO:0006520]	cytoplasm [GO:0005737]; extracellular exosome [GO:0070062]	aminoacylase activity [GO:0004046]; identical protein binding [GO:0042802]; metal ion binding [GO:0046872]; metallopeptidase activity [GO:0008237]		0.05	0.145079	0	0.145042	#N/A	#N/A	#N/A	#N/A
1/sp|Q9ET01|PYGL_MOUSE_AK(UniMod:1)PLTDQEKR	K(UniMod:1)3	********MAKPLTDQEKRRQ	Q9ET01	Glycogen phosphorylase, liver form (EC 2.4.1.1)	Pygl	5-phosphoribose 1-diphosphate biosynthetic process [GO:0006015]; glucose homeostasis [GO:0042593]; glycogen catabolic process [GO:0005980]; glycogen metabolic process [GO:0005977]; necroptotic process [GO:0070266]; response to bacterium [GO:0009617]	cytoplasm [GO:0005737]	AMP binding [GO:0016208]; ATP binding [GO:0005524]; bile acid binding [GO:0032052]; carbohydrate binding [GO:0030246]; drug binding [GO:0008144]; glycogen phosphorylase activity [GO:0008184]; linear malto-oligosaccharide phosphorylase activity [GO:0102250]; protein homodimerization activity [GO:0042803]; purine nucleobase binding [GO:0002060]; pyridoxal phosphate binding [GO:0030170]; SHG alpha-glucan phosphorylase activity [GO:0102499]; vitamin binding [GO:0019842]		0.05	0.149606	0	0.15168	#N/A	#N/A	#N/A	#N/A
1/sp|P22315|HEMH_MOUSE_LGYPNPYR(UniMod:36)	R(UniMod:36)295	MEKLGYPNPYRLVWQSKVGPV	P22315	Ferrochelatase, mitochondrial (EC 4.99.1.1) (Heme synthase) (Protoheme ferro-lyase)	Fech	cholesterol metabolic process [GO:0008203]; detection of UV [GO:0009589]; erythrocyte differentiation [GO:0030218]; heme biosynthetic process [GO:0006783]; iron ion homeostasis [GO:0055072]; porphyrin-containing compound biosynthetic process [GO:0006779]; protoporphyrinogen IX metabolic process [GO:0046501]; regulation of eIF2 alpha phosphorylation by heme [GO:0010999]; regulation of gene expression [GO:0010468]; regulation of hemoglobin biosynthetic process [GO:0046984]; response to light stimulus [GO:0009416]; very-low-density lipoprotein particle assembly [GO:0034379]	mitochondrial inner membrane [GO:0005743]; mitochondrion [GO:0005739]	2 iron, 2 sulfur cluster binding [GO:0051537]; ferrochelatase activity [GO:0004325]; heme binding [GO:0020037]; iron ion binding [GO:0005506]; iron-responsive element binding [GO:0030350]; tetrapyrrole binding [GO:0046906]		0.791697	0.389371	0.61526	0.158716	#N/A	#N/A	#N/A	#N/A
1/sp|P02088|HBB1_MOUSE_AAVSC(UniMod:4)LWGK(UniMod:36)VNSDEVGGEALGR	K(UniMod:36)18	EKAAVSCLWGKVNSDEVGGEA	P02088	Hemoglobin subunit beta-1 (Beta-1-globin) (Hemoglobin beta-1 chain) (Hemoglobin beta-major chain)	Hbb-b1	cellular oxidant detoxification [GO:0098869]; erythrocyte development [GO:0048821]; hemopoiesis [GO:0030097]; hydrogen peroxide catabolic process [GO:0042744]; oxygen transport [GO:0015671]; regulation of eIF2 alpha phosphorylation by heme [GO:0010999]	haptoglobin-hemoglobin complex [GO:0031838]; hemoglobin complex [GO:0005833]; myelin sheath [GO:0043209]	heme binding [GO:0020037]; hemoglobin alpha binding [GO:0031721]; metal ion binding [GO:0046872]; organic acid binding [GO:0043177]; oxygen binding [GO:0019825]; oxygen carrier activity [GO:0005344]		13	0.23398	8	0.184847	#N/A	#N/A	#N/A	#N/A
1/sp|O35490|BHMT1_MOUSE_ISGQK(UniMod:1)VNEAAC(UniMod:4)DIAR	K(UniMod:1)98	NYVAEKISGQKVNEAACDIAR	O35490	Betaine--homocysteine S-methyltransferase 1 (EC 2.1.1.5)	Bhmt	amino-acid betaine catabolic process [GO:0006579]; amino-acid betaine metabolic process [GO:0006577]; L-methionine salvage [GO:0071267]; methionine biosynthetic process [GO:0009086]; protein methylation [GO:0006479]	cytosol [GO:0005829]; extracellular exosome [GO:0070062]; protein-containing complex [GO:0032991]	betaine-homocysteine S-methyltransferase activity [GO:0047150]; methyltransferase activity [GO:0008168]; protein-containing complex binding [GO:0044877]; zinc ion binding [GO:0008270]		2.29068	0.010778	0.553886	0.189074	1.25998	0.723708	0.674052	0.331358
1/sp|P07724|ALBU_MOUSE_DDNPSLPPFER(UniMod:36)PEAEAMC(UniMod:4)TSFK	R(UniMod:36)141	DDNPSLPPFERPEAEAMCTSF	P07724	Serum albumin	Alb Alb-1 Alb1	cellular response to starvation [GO:0009267]; maintenance of mitochondrion location [GO:0051659]; negative regulation of apoptotic process [GO:0043066]; negative regulation of protein oligomerization [GO:0032460]; positive regulation of circadian sleep/wake cycle, non-REM sleep [GO:0046010]	basement membrane [GO:0005604]; cytoplasm [GO:0005737]; endoplasmic reticulum [GO:0005783]; extracellular exosome [GO:0070062]; extracellular region [GO:0005576]; extracellular space [GO:0005615]; Golgi apparatus [GO:0005794]; myelin sheath [GO:0043209]; protein-containing complex [GO:0032991]	chaperone binding [GO:0051087]; DNA binding [GO:0003677]; drug binding [GO:0008144]; enterobactin binding [GO:1903981]; enzyme binding [GO:0019899]; exogenous protein binding [GO:0140272]; fatty acid binding [GO:0005504]; identical protein binding [GO:0042802]; oxygen binding [GO:0019825]; pyridoxal phosphate binding [GO:0030170]; toxic substance binding [GO:0015643]; zinc ion binding [GO:0008270]		0.540547	0.100494	0.601934	0.19011	#N/A	#N/A	#N/A	#N/A
1/sp|P63017|HSP7C_MOUSE_FELTGIPPAPR(UniMod:34)	R(UniMod:34)469	FELTGIPPAPRGVPQIEVTFD	P63017	Heat shock cognate 71 kDa protein (Heat shock 70 kDa protein 8)	Hspa8 Hsc70 Hsc73	ATP metabolic process [GO:0046034]; axo-dendritic transport [GO:0008088]; cellular protein complex disassembly [GO:0043624]; cellular response to heat [GO:0034605]; cellular response to unfolded protein [GO:0034620]; chaperone cofactor-dependent protein refolding [GO:0051085]; chaperone-mediated autophagy [GO:0061684]; chaperone-mediated autophagy translocation complex disassembly [GO:1904764]; chaperone-mediated protein folding [GO:0061077]; chaperone-mediated protein transport involved in chaperone-mediated autophagy [GO:0061741]; clathrin coat disassembly [GO:0072318]; late endosomal microautophagy [GO:0061738]; maintenance of postsynaptic specialization structure [GO:0098880]; modulation by host of viral process [GO:0044788]; mRNA processing [GO:0006397]; negative regulation of cardiac muscle cell apoptotic process [GO:0010667]; negative regulation of supramolecular fiber organization [GO:1902904]; negative regulation of transcription, DNA-templated [GO:0045892]; positive regulation by host of viral genome replication [GO:0044829]; positive regulation of catalytic activity [GO:0043085]; positive regulation of gene expression [GO:0010628]; positive regulation of lysosomal membrane permeability [GO:0097214]; positive regulation of mRNA splicing, via spliceosome [GO:0048026]; positive regulation of phagocytosis [GO:0050766]; positive regulation of protein refolding [GO:1904592]; positive regulation of proteolysis [GO:0045862]; positive regulation of T cell mediated cytotoxicity [GO:0001916]; protein autophosphorylation [GO:0046777]; protein folding [GO:0006457]; protein import into nucleus [GO:0006606]; protein refolding [GO:0042026]; protein targeting to lysosome involved in chaperone-mediated autophagy [GO:0061740]; regulation of cell cycle [GO:0051726]; regulation of postsynapse organization [GO:0099175]; regulation of protein complex stability [GO:0061635]; regulation of protein stability [GO:0031647]; response to unfolded protein [GO:0006986]; RNA splicing [GO:0008380]; slow axonal transport [GO:1990832]; vesicle-mediated transport [GO:0016192]	asymmetric synapse [GO:0032279]; autophagosome [GO:0005776]; axon [GO:0030424]; cell surface [GO:0009986]; chaperone complex [GO:0101031]; cytoplasm [GO:0005737]; cytosol [GO:0005829]; dendrite [GO:0030425]; dendritic shaft [GO:0043198]; dendritic spine [GO:0043197]; extracellular exosome [GO:0070062]; glutamatergic synapse [GO:0098978]; glycinergic synapse [GO:0098690]; intermediate filament [GO:0005882]; late endosome [GO:0005770]; lysosomal matrix [GO:1990836]; lysosomal membrane [GO:0005765]; lysosome [GO:0005764]; melanosome [GO:0042470]; membrane raft [GO:0045121]; messenger ribonucleoprotein complex [GO:1990124]; microtubule [GO:0005874]; myelin sheath [GO:0043209]; neuronal cell body [GO:0043025]; neuron projection [GO:0043005]; neuron spine [GO:0044309]; nucleolus [GO:0005730]; nucleus [GO:0005634]; perikaryon [GO:0043204]; perinuclear region of cytoplasm [GO:0048471]; photoreceptor inner segment [GO:0001917]; photoreceptor ribbon synapse [GO:0098684]; plasma membrane [GO:0005886]; postsynapse [GO:0098794]; postsynaptic cytosol [GO:0099524]; postsynaptic density [GO:0014069]; postsynaptic specialization membrane [GO:0099634]; presynapse [GO:0098793]; presynaptic cytosol [GO:0099523]; protein-containing complex [GO:0032991]; Prp19 complex [GO:0000974]; ribonucleoprotein complex [GO:1990904]; spliceosomal complex [GO:0005681]; synaptic vesicle [GO:0008021]; terminal bouton [GO:0043195]	A1 adenosine receptor binding [GO:0031686]; ADP binding [GO:0043531]; ATPase activity [GO:0016887]; ATPase activity, coupled [GO:0042623]; ATP binding [GO:0005524]; C3HC4-type RING finger domain binding [GO:0055131]; chaperone binding [GO:0051087]; clathrin-uncoating ATPase activity [GO:1990833]; enzyme binding [GO:0019899]; G protein-coupled receptor binding [GO:0001664]; heat shock protein binding [GO:0031072]; misfolded protein binding [GO:0051787]; peptide binding [GO:0042277]; phosphatidylserine binding [GO:0001786]; prostaglandin binding [GO:1904593]; protein binding, bridging [GO:0030674]; protein folding chaperone [GO:0044183]; RNA binding [GO:0003723]; signaling receptor binding [GO:0005102]; transcription factor binding [GO:0008134]; ubiquitin protein ligase binding [GO:0031625]; unfolded protein binding [GO:0051082]		0.680689	0.686634	0.354765	0.208648	1.16391	0.499057	1.06738	0.753662
1/sp|P40142|TKT_MOUSE_MEGYHK(UniMod:1)PDQQK	K(UniMod:1)6	*****MEGYHKPDQQKLQALK	P40142	Transketolase (TK) (EC 2.2.1.1) (P68)	Tkt	glyceraldehyde-3-phosphate biosynthetic process [GO:0046166]; pentose-phosphate shunt [GO:0006098]; pentose-phosphate shunt, non-oxidative branch [GO:0009052]; regulation of growth [GO:0040008]; ribose phosphate biosynthetic process [GO:0046390]	endoplasmic reticulum membrane [GO:0005789]; intracellular membrane-bounded organelle [GO:0043231]; myelin sheath [GO:0043209]; nuclear body [GO:0016604]; nuclear speck [GO:0016607]; nucleoplasm [GO:0005654]; peroxisome [GO:0005777]	carbohydrate binding [GO:0030246]; cofactor binding [GO:0048037]; magnesium ion binding [GO:0000287]; monosaccharide binding [GO:0048029]; protein homodimerization activity [GO:0042803]; thiamine pyrophosphate binding [GO:0030976]; transketolase activity [GO:0004802]		1.51276	0.0381951	1.27129	0.226091	1.25198	0.0864636	1.18918	0.293022
1/sp|Q8CI94|PYGB_MOUSE_AK(UniMod:1)PLTDSER	K(UniMod:1)3	********MAKPLTDSERQKQ	Q8CI94	Glycogen phosphorylase, brain form (EC 2.4.1.1)	Pygb	glycogen catabolic process [GO:0005980]; glycogen metabolic process [GO:0005977]	axon [GO:0030424]; cytoplasm [GO:0005737]	carbohydrate binding [GO:0030246]; drug binding [GO:0008144]; glycogen phosphorylase activity [GO:0008184]; linear malto-oligosaccharide phosphorylase activity [GO:0102250]; protein homodimerization activity [GO:0042803]; pyridoxal phosphate binding [GO:0030170]; SHG alpha-glucan phosphorylase activity [GO:0102499]		0.270606	0.203526	0.345611	0.235184	#N/A	#N/A	#N/A	#N/A
1/sp|P14211|CALR_MOUSE_K(UniMod:34)PEDWDEEMDGEWEPPVIQNPEYK	K(UniMod:34)249	PEHIPDPDAKKPEDWDEEMDG	P14211	Calreticulin (CRP55) (Calregulin) (Endoplasmic reticulum resident protein 60) (ERp60) (HACBP)	Calr	cardiac muscle cell differentiation [GO:0055007]; cellular response to lithium ion [GO:0071285]; cellular senescence [GO:0090398]; cortical actin cytoskeleton organization [GO:0030866]; endoplasmic reticulum unfolded protein response [GO:0030968]; negative regulation of cell cycle arrest [GO:0071157]; negative regulation of intracellular steroid hormone receptor signaling pathway [GO:0033144]; negative regulation of neuron differentiation [GO:0045665]; negative regulation of retinoic acid receptor signaling pathway [GO:0048387]; negative regulation of transcription, DNA-templated [GO:0045892]; negative regulation of transcription by RNA polymerase II [GO:0000122]; negative regulation of translation [GO:0017148]; negative regulation of trophoblast cell migration [GO:1901164]; peptide antigen assembly with MHC class I protein complex [GO:0002502]; positive regulation of cell cycle [GO:0045787]; positive regulation of cell population proliferation [GO:0008284]; positive regulation of dendritic cell chemotaxis [GO:2000510]; positive regulation of endothelial cell migration [GO:0010595]; positive regulation of gene expression [GO:0010628]; positive regulation of NIK/NF-kappaB signaling [GO:1901224]; positive regulation of phagocytosis [GO:0050766]; positive regulation of substrate adhesion-dependent cell spreading [GO:1900026]; protein export from nucleus [GO:0006611]; protein folding [GO:0006457]; protein localization to nucleus [GO:0034504]; protein stabilization [GO:0050821]; regulation of meiotic nuclear division [GO:0040020]; response to drug [GO:0042493]; response to estradiol [GO:0032355]; response to testosterone [GO:0033574]; spermatogenesis [GO:0007283]	acrosomal vesicle [GO:0001669]; cell surface [GO:0009986]; collagen-containing extracellular matrix [GO:0062023]; cytoplasm [GO:0005737]; cytosol [GO:0005829]; endoplasmic reticulum [GO:0005783]; endoplasmic reticulum lumen [GO:0005788]; endoplasmic reticulum membrane [GO:0005789]; endoplasmic reticulum quality control compartment [GO:0044322]; external side of plasma membrane [GO:0009897]; extracellular region [GO:0005576]; extracellular space [GO:0005615]; Golgi apparatus [GO:0005794]; intracellular membrane-bounded organelle [GO:0043231]; membrane [GO:0016020]; MHC class I peptide loading complex [GO:0042824]; nuclear envelope [GO:0005635]; nucleus [GO:0005634]; perinuclear region of cytoplasm [GO:0048471]; phagocytic vesicle [GO:0045335]; polysome [GO:0005844]; protein-containing complex [GO:0032991]; sarcoplasmic reticulum [GO:0016529]; sarcoplasmic reticulum lumen [GO:0033018]; smooth endoplasmic reticulum [GO:0005790]	androgen receptor binding [GO:0050681]; calcium ion binding [GO:0005509]; carbohydrate binding [GO:0030246]; hormone binding [GO:0042562]; integrin binding [GO:0005178]; iron ion binding [GO:0005506]; mRNA binding [GO:0003729]; peptide binding [GO:0042277]; ubiquitin protein ligase binding [GO:0031625]; unfolded protein binding [GO:0051082]		1.38639	0.368257	1.32697	0.240144	#N/A	#N/A	#N/A	#N/A
1/sp|P28665|MUG1_MOUSE_ESGEK(UniMod:1)EEHSFTVMEFVLPR	K(UniMod:1)214	KIVVHKESGEKEEHSFTVMEF	P28665	Murinoglobulin-1 (MuG1)	Mug1 Mug-1	embryo implantation [GO:0007566]	extracellular space [GO:0005615]	endopeptidase inhibitor activity [GO:0004866]; protease binding [GO:0002020]; serine-type endopeptidase inhibitor activity [GO:0004867]		2.39821	0.277964	3.53211	0.250833	0.143756	0.00443151	0.48182	0.180293
1/sp|P05784|K1C18_MOUSE_VR(UniMod:36)PASSAASVYAGAGGSGSR	R(UniMod:36)28	GSVRTPSQRVRPASSAASVYA	P05784	Keratin, type I cytoskeletal 18 (Cytokeratin endo B) (Keratin D) (Cytokeratin-18) (CK-18) (Keratin-18) (K18)	Krt18 Kerd Krt1-18	extrinsic apoptotic signaling pathway [GO:0097191]; Golgi to plasma membrane CFTR protein transport [GO:0043000]; hepatocyte apoptotic process [GO:0097284]; intermediate filament cytoskeleton organization [GO:0045104]; negative regulation of apoptotic process [GO:0043066]; tumor necrosis factor-mediated signaling pathway [GO:0033209]	cell periphery [GO:0071944]; centriolar satellite [GO:0034451]; cytoplasm [GO:0005737]; cytosol [GO:0005829]; intermediate filament [GO:0005882]; keratin filament [GO:0045095]; microtubule organizing center [GO:0005815]; nuclear matrix [GO:0016363]; nucleolus [GO:0005730]	scaffold protein binding [GO:0097110]; structural molecule activity [GO:0005198]		2.25579	0.0182915	1.31058	0.253068	#N/A	#N/A	#N/A	#N/A
1/sp|Q60972|RBBP4_MOUSE_ADK(UniMod:1)EAAFDDAVEER	K(UniMod:1)4	*******MADKEAAFDDAVEE	Q60972	Histone-binding protein RBBP4 (Chromatin assembly factor 1 subunit C) (CAF-1 subunit C) (Chromatin assembly factor I p48 subunit) (CAF-I 48 kDa subunit) (CAF-I p48) (Nucleosome-remodeling factor subunit RBAP48) (Retinoblastoma-binding protein 4) (RBBP-4) (Retinoblastoma-binding protein p48)	Rbbp4 Rbap48	cell cycle [GO:0007049]; chromatin assembly [GO:0031497]; chromatin remodeling [GO:0006338]; DNA replication [GO:0006260]; DNA replication-dependent nucleosome assembly [GO:0006335]; DNA replication-independent nucleosome assembly [GO:0006336]	CAF-1 complex [GO:0033186]; cytosol [GO:0005829]; ESC/E(Z) complex [GO:0035098]; nuclear chromatin [GO:0000790]; nucleoplasm [GO:0005654]; nucleus [GO:0005634]; NuRD complex [GO:0016581]; NURF complex [GO:0016589]; protein-containing complex [GO:0032991]	DNA-dependent ATPase activity [GO:0008094]; histone deacetylase binding [GO:0042826]; RNA polymerase II proximal promoter sequence-specific DNA binding [GO:0000978]		0.586036	0.0108148	0.504985	0.256739	#N/A	#N/A	#N/A	#N/A
1/sp|O35490|BHMT1_MOUSE_ASGK(UniMod:37)PVAATM(UniMod:35)C(UniMod:4)IGPEGDLHGVPPGEC(UniMod:4)AVR	K(UniMod:37)179	WAVEALKASGKPVAATMCIGP	O35490	Betaine--homocysteine S-methyltransferase 1 (EC 2.1.1.5)	Bhmt	amino-acid betaine catabolic process [GO:0006579]; amino-acid betaine metabolic process [GO:0006577]; L-methionine salvage [GO:0071267]; methionine biosynthetic process [GO:0009086]; protein methylation [GO:0006479]	cytosol [GO:0005829]; extracellular exosome [GO:0070062]; protein-containing complex [GO:0032991]	betaine-homocysteine S-methyltransferase activity [GO:0047150]; methyltransferase activity [GO:0008168]; protein-containing complex binding [GO:0044877]; zinc ion binding [GO:0008270]		13	0.261651	8	0.262874	1.58524	0.0805554	0.977561	0.912175
1/sp|Q9QYG0|NDRG2_MOUSE_AELQEVQITEEK(UniMod:1)PLLPGQTPETAK	K(UniMod:1)13	ELQEVQITEEKPLLPGQTPET	Q9QYG0	Protein NDRG2 (N-myc downstream-regulated gene 2 protein) (Protein Ndr2)	Ndrg2 Kiaa1248 Ndr2	cell differentiation [GO:0030154]; negative regulation of cytokine production [GO:0001818]; negative regulation of ERK1 and ERK2 cascade [GO:0070373]; negative regulation of smooth muscle cell proliferation [GO:0048662]; nervous system development [GO:0007399]; postsynapse organization [GO:0099173]; regulation of platelet-derived growth factor production [GO:0090361]; regulation of vascular endothelial growth factor production [GO:0010574]; signal transduction [GO:0007165]; Wnt signaling pathway [GO:0016055]	cytoplasm [GO:0005737]; glutamatergic synapse [GO:0098978]; Golgi apparatus [GO:0005794]; growth cone [GO:0030426]; nucleus [GO:0005634]; perinuclear region of cytoplasm [GO:0048471]	0		0.627897	0.000215551	0.620797	0.269756	0.745538	0.30075	0.845784	0.533083
1/sp|O08997|ATOX1_MOUSE_TGK(UniMod:1)AVSYLGPK	K(UniMod:1)60	TLLATLNKTGKAVSYLGPK**	O08997	Copper transport protein ATOX1 (Metal transport protein ATX1)	Atox1	cellular copper ion homeostasis [GO:0006878]; copper ion export [GO:0060003]; copper ion transport [GO:0006825]; negative regulation of apoptotic process [GO:0043066]; response to oxidative stress [GO:0006979]	cytosol [GO:0005829]	ATPase binding [GO:0051117]; copper chaperone activity [GO:0016531]; copper-dependent protein binding [GO:0032767]; copper ion binding [GO:0005507]		3.0162	0.0560958	1.68033	0.308088	4	0.0193073	4	0.0121737
1/sp|P80313|TCPH_MOUSE_STVDPPAPSAGR(UniMod:34)	R(UniMod:34)536	TVDPPAPSAGRGRGQARFH**	P80313	T-complex protein 1 subunit eta (TCP-1-eta) (CCT-eta)	Cct7 Ccth	binding of sperm to zona pellucida [GO:0007339]; positive regulation of establishment of protein localization to telomere [GO:1904851]; positive regulation of telomere maintenance via telomerase [GO:0032212]; protein folding [GO:0006457]; protein stabilization [GO:0050821]; toxin transport [GO:1901998]	cell body [GO:0044297]; chaperonin-containing T-complex [GO:0005832]; microtubule [GO:0005874]; mitochondrion [GO:0005739]	ATP binding [GO:0005524]; identical protein binding [GO:0042802]; unfolded protein binding [GO:0051082]		1.39131	0.337263	1.73871	0.319434	0.954136	0.883831	0.623002	0.0939121
1/sp|Q9QXD6|F16P1_MOUSE_AGGLATTGDK(UniMod:36)DILDIVPTEIHQK	K(UniMod:36)301	KAGGLATTGDKDILDIVPTEI	Q9QXD6	Fructose-1,6-bisphosphatase 1 (FBPase 1) (EC 3.1.3.11) (D-fructose-1,6-bisphosphate 1-phosphohydrolase 1) (Fructose-1,6-bisphosphatase isozyme 3) (FBPase 3) (Liver FBPase)	Fbp1 Fbp Fbp3	carbohydrate metabolic process [GO:0005975]; cellular response to drug [GO:0035690]; cellular response to magnesium ion [GO:0071286]; dephosphorylation [GO:0016311]; fructose 1,6-bisphosphate metabolic process [GO:0030388]; fructose 6-phosphate metabolic process [GO:0006002]; fructose metabolic process [GO:0006000]; gluconeogenesis [GO:0006094]; negative regulation of cell growth [GO:0030308]; negative regulation of glycolytic process [GO:0045820]; negative regulation of Ras protein signal transduction [GO:0046580]; negative regulation of transcription by RNA polymerase II [GO:0000122]; protein homotetramerization [GO:0051289]; regulation of gluconeogenesis [GO:0006111]; sucrose biosynthetic process [GO:0005986]	cytoplasm [GO:0005737]; cytosol [GO:0005829]; nucleus [GO:0005634]	AMP binding [GO:0016208]; fructose 1,6-bisphosphate 1-phosphatase activity [GO:0042132]; identical protein binding [GO:0042802]; metal ion binding [GO:0046872]; monosaccharide binding [GO:0048029]; RNA polymerase II transcription factor binding [GO:0001085]		0.616858	0.198124	0.699348	0.332114	#N/A	#N/A	#N/A	#N/A
1/sp|P54869|HMCS2_MOUSE_GTHM(UniMod:35)ENAYDFYK(UniMod:1)PNLASEYPLVDGK	K(UniMod:1)243	THMENAYDFYKPNLASEYPLV	P54869	Hydroxymethylglutaryl-CoA synthase, mitochondrial (HMG-CoA synthase) (EC 2.3.3.10) (3-hydroxy-3-methylglutaryl coenzyme A synthase)	Hmgcs2	acetyl-CoA metabolic process [GO:0006084]; cholesterol biosynthetic process [GO:0006695]; farnesyl diphosphate biosynthetic process, mevalonate pathway [GO:0010142]	mitochondrial inner membrane [GO:0005743]; mitochondrial matrix [GO:0005759]; mitochondrion [GO:0005739]	hydroxymethylglutaryl-CoA synthase activity [GO:0004421]		13	0.340893	8	0.340893	#N/A	#N/A	#N/A	#N/A
1/sp|Q8BG05|ROA3_MOUSE_GGNFGGR(UniMod:36)GGYGGGGGGSR	R(UniMod:36)246	NFGRGGNFGGRGGYGGGGGGS	Q8BG05	Heterogeneous nuclear ribonucleoprotein A3 (hnRNP A3)	Hnrnpa3 Hnrpa3	mRNA processing [GO:0006397]; mRNA transport [GO:0051028]; RNA splicing [GO:0008380]	catalytic step 2 spliceosome [GO:0071013]; cytoplasm [GO:0005737]; messenger ribonucleoprotein complex [GO:1990124]; neuron projection [GO:0043005]; nucleoplasm [GO:0005654]; nucleus [GO:0005634]; postsynaptic density [GO:0014069]; ribonucleoprotein complex [GO:1990904]; ribonucleoprotein granule [GO:0035770]	mRNA binding [GO:0003729]; RNA binding [GO:0003723]; RNA transmembrane transporter activity [GO:0051033]		13	0.340893	8	0.340893	#N/A	#N/A	#N/A	#N/A
1/sp|P49312|ROA1_MOUSE_GGNFSGR(UniMod:36)GGFGGSR	R(UniMod:36)225	NFGRGGNFSGRGGFGGSRGGG	P49312	Heterogeneous nuclear ribonucleoprotein A1 (hnRNP A1) (HDP-1) (Helix-destabilizing protein) (Single-strand-binding protein) (Topoisomerase-inhibitor suppressed) (hnRNP core protein A1) [Cleaved into: Heterogeneous nuclear ribonucleoprotein A1, N-terminally processed]	Hnrnpa1 Fli-2 Hnrpa1 Tis	alternative mRNA splicing, via spliceosome [GO:0000380]; cellular response to sodium arsenite [GO:1903936]; import into nucleus [GO:0051170]; mRNA transport [GO:0051028]; nuclear export [GO:0051168]; RNA splicing [GO:0008380]	cytoplasm [GO:0005737]; nucleoplasm [GO:0005654]; nucleus [GO:0005634]; ribonucleoprotein complex [GO:1990904]; spliceosomal complex [GO:0005681]	miRNA binding [GO:0035198]; mRNA binding [GO:0003729]; RNA binding [GO:0003723]; single-stranded DNA binding [GO:0003697]		13	0.340893	8	0.340893	#N/A	#N/A	#N/A	#N/A
1/sp|P16858|G3P_MOUSE_VIHDNFGIVEGLM(UniMod:35)TTVHAITATQK(UniMod:1)	K(UniMod:1)184	TTVHAITATQKTVDGPSGKLW	P16858	Glyceraldehyde-3-phosphate dehydrogenase (GAPDH) (EC 1.2.1.12) (Peptidyl-cysteine S-nitrosylase GAPDH) (EC 2.6.99.-)	Gapdh Gapd	antimicrobial humoral immune response mediated by antimicrobial peptide [GO:0061844]; apoptotic process [GO:0006915]; cAMP-mediated signaling [GO:0019933]; carbohydrate metabolic process [GO:0005975]; cellular response to interferon-gamma [GO:0071346]; defense response to fungus [GO:0050832]; gluconeogenesis [GO:0006094]; glycolytic process [GO:0006096]; killing by host of symbiont cells [GO:0051873]; killing of cells of other organism [GO:0031640]; microtubule cytoskeleton organization [GO:0000226]; multicellular organism development [GO:0007275]; negative regulation of endopeptidase activity [GO:0010951]; negative regulation of translation [GO:0017148]; negative regulation of vascular associated smooth muscle cell apoptotic process [GO:1905460]; neuron apoptotic process [GO:0051402]; peptidyl-cysteine S-trans-nitrosylation [GO:0035606]; positive regulation by organism of apoptotic process in other organism involved in symbiotic interaction [GO:0052501]; positive regulation of cytokine secretion [GO:0050715]; protein homotetramerization [GO:0051289]; protein stabilization [GO:0050821]; response to ammonium ion [GO:0060359]	cytoplasm [GO:0005737]; cytosol [GO:0005829]; GAIT complex [GO:0097452]; glutamatergic synapse [GO:0098978]; intracellular membrane-bounded organelle [GO:0043231]; lipid droplet [GO:0005811]; microtubule cytoskeleton [GO:0015630]; mitochondrion [GO:0005739]; myelin sheath [GO:0043209]; nuclear membrane [GO:0031965]; nucleus [GO:0005634]; plasma membrane [GO:0005886]; postsynaptic density, intracellular component [GO:0099092]; ribonucleoprotein complex [GO:1990904]	aspartic-type endopeptidase inhibitor activity [GO:0019828]; disordered domain specific binding [GO:0097718]; enzyme binding [GO:0019899]; glyceraldehyde-3-phosphate dehydrogenase (NAD+) (phosphorylating) activity [GO:0004365]; identical protein binding [GO:0042802]; microtubule binding [GO:0008017]; NAD binding [GO:0051287]; NADP binding [GO:0050661]; peptidyl-cysteine S-nitrosylase activity [GO:0035605]; protein homodimerization activity [GO:0042803]		13	0.340893	8	0.340893	1.028	0.859912	0.753212	0.00183042
1/sp|P10126|EF1A1_MOUSE_VETGVLK(UniMod:36)PGMVVTFAPVNVTTEVK	K(UniMod:36)273	PVGRVETGVLKPGMVVTFAPV	P10126	Elongation factor 1-alpha 1 (EF-1-alpha-1) (Elongation factor Tu) (EF-Tu) (Eukaryotic elongation factor 1 A-1) (eEF1A-1)	Eef1a1 Eef1a	aging [GO:0007568]; cellular response to drug [GO:0035690]; cellular response to epidermal growth factor stimulus [GO:0071364]; cellular response to nerve growth factor stimulus [GO:1990090]; negative regulation of reactive oxygen species biosynthetic process [GO:1903427]; positive regulation of cell death [GO:0010942]; positive regulation of neuron projection development [GO:0010976]; protein homooligomerization [GO:0051260]; regulation of D-erythro-sphingosine kinase activity [GO:1900022]; translation [GO:0006412]; translational elongation [GO:0006414]	cortical actin cytoskeleton [GO:0030864]; cytoplasm [GO:0005737]; cytosol [GO:0005829]; myelin sheath [GO:0043209]; nucleolus [GO:0005730]; nucleus [GO:0005634]; plasma membrane [GO:0005886]; ruffle membrane [GO:0032587]	calmodulin binding [GO:0005516]; drug binding [GO:0008144]; GTPase activity [GO:0003924]; GTP binding [GO:0005525]; kinase binding [GO:0019900]; mRNA binding [GO:0003729]; protein kinase binding [GO:0019901]; translation elongation factor activity [GO:0003746]; tRNA binding [GO:0000049]		1.75773	0.0279807	1.3918	0.356058	#N/A	#N/A	#N/A	#N/A
1/sp|O08709|PRDX6_MOUSE_VVDSLQLTGTK(UniMod:36)PVATPVDWK	K(UniMod:36)173	VVDSLQLTGTKPVATPVDWKK	O08709	Peroxiredoxin-6 (EC 1.11.1.15) (1-Cys peroxiredoxin) (1-Cys PRX) (Acidic calcium-independent phospholipase A2) (aiPLA2) (EC 3.1.1.4) (Antioxidant protein 2) (Non-selenium glutathione peroxidase) (NSGPx)	Prdx6 Aop2 Ltw4 Prdx5	bleb assembly [GO:0032060]; cell redox homeostasis [GO:0045454]; cellular oxidant detoxification [GO:0098869]; cellular response to oxidative stress [GO:0034599]; glycerophospholipid catabolic process [GO:0046475]; hydrogen peroxide catabolic process [GO:0042744]; positive regulation of mRNA splicing, via spliceosome [GO:0048026]; response to oxidative stress [GO:0006979]; response to reactive oxygen species [GO:0000302]	cytoplasm [GO:0005737]; cytosol [GO:0005829]; lysosome [GO:0005764]; mitochondrion [GO:0005739]; nucleus [GO:0005634]; perinuclear region of cytoplasm [GO:0048471]	calcium-independent phospholipase A2 activity [GO:0047499]; glutathione peroxidase activity [GO:0004602]; peroxidase activity [GO:0004601]; peroxiredoxin activity [GO:0051920]; phospholipase A2 activity (consuming 1,2-dipalmitoylphosphatidylcholine) [GO:0102567]; phospholipase A2 activity consuming 1,2-dioleoylphosphatidylethanolamine) [GO:0102568]; protein homodimerization activity [GO:0042803]; ubiquitin protein ligase binding [GO:0031625]		1.22061	0.34736	1.30798	0.506393	#N/A	#N/A	#N/A	#N/A
1/sp|O08583|THOC4_MOUSE_AGSQGGR(UniMod:36)GGAVQAAAR	R(UniMod:36)38	GRGRAGSQGGRGGAVQAAARV	O08583	THO complex subunit 4 (Tho4) (Ally of AML-1 and LEF-1) (Aly/REF export factor) (REF1-I) (RNA and export factor-binding protein 1) (Transcriptional coactivator Aly/REF)	Alyref Aly Ref1 Refbp1 THOC4	mRNA processing [GO:0006397]; mRNA transport [GO:0051028]; RNA splicing [GO:0008380]	cytoplasm [GO:0005737]; nuclear speck [GO:0016607]; nucleus [GO:0005634]; spliceosomal complex [GO:0005681]	RNA binding [GO:0003723]; single-stranded DNA binding [GO:0003697]		0.80334	0.971212	0.558638	0.518617	#N/A	#N/A	#N/A	#N/A
1/sp|Q8VEK3|HNRPU_MOUSE_R(UniMod:36)GNMPQR(UniMod:36)GGGGGSGGIGYPYPR	R(UniMod:36)709;R(UniMod:36)715	APGNRGGYNRRGNMPQRGGGG;GYNRRGNMPQRGGGGGSGGIG	Q8VEK3	Heterogeneous nuclear ribonucleoprotein U (hnRNP U) (Scaffold-attachment factor A) (SAF-A)	Hnrnpu Hnrpu	adaptive thermogenesis [GO:1990845]; cardiac muscle cell development [GO:0055013]; cell cycle [GO:0007049]; cell division [GO:0051301]; cellular response to dexamethasone stimulus [GO:0071549]; cellular response to glucocorticoid stimulus [GO:0071385]; cellular response to leukemia inhibitory factor [GO:1990830]; chromatin organization [GO:0006325]; circadian regulation of gene expression [GO:0032922]; CRD-mediated mRNA stabilization [GO:0070934]; dendritic transport of messenger ribonucleoprotein complex [GO:0098963]; dosage compensation by inactivation of X chromosome [GO:0009048]; maintenance of protein location in nucleus [GO:0051457]; mRNA processing [GO:0006397]; mRNA stabilization [GO:0048255]; negative regulation of kinase activity [GO:0033673]; negative regulation of stem cell differentiation [GO:2000737]; negative regulation of telomere maintenance via telomerase [GO:0032211]; negative regulation of transcription by RNA polymerase II [GO:0000122]; negative regulation of transcription elongation from RNA polymerase II promoter [GO:0034244]; positive regulation of attachment of mitotic spindle microtubules to kinetochore [GO:1902425]; positive regulation of brown fat cell differentiation [GO:0090336]; positive regulation of DNA topoisomerase (ATP-hydrolyzing) activity [GO:2000373]; positive regulation of gene expression [GO:0010628]; positive regulation of stem cell proliferation [GO:2000648]; positive regulation of transcription by RNA polymerase II [GO:0045944]; protein localization to spindle microtubule [GO:1902889]; regulation of alternative mRNA splicing, via spliceosome [GO:0000381]; regulation of chromatin organization [GO:1902275]; regulation of mitotic cell cycle [GO:0007346]; regulation of mitotic spindle assembly [GO:1901673]; RNA localization to chromatin [GO:1990280]; RNA splicing [GO:0008380]	catalytic step 2 spliceosome [GO:0071013]; cell surface [GO:0009986]; centrosome [GO:0005813]; condensed chromosome kinetochore [GO:0000777]; CRD-mediated mRNA stability complex [GO:0070937]; cytoplasmic ribonucleoprotein granule [GO:0036464]; dendrite cytoplasm [GO:0032839]; inactive sex chromosome [GO:0098577]; kinetochore [GO:0000776]; midbody [GO:0030496]; mitotic spindle [GO:0072686]; mitotic spindle microtubule [GO:1990498]; mitotic spindle midzone [GO:1990023]; nuclear chromosome [GO:0000228]; nuclear matrix [GO:0016363]; nuclear speck [GO:0016607]; nucleoplasm [GO:0005654]; nucleus [GO:0005634]; protein-containing complex [GO:0032991]; ribonucleoprotein complex [GO:1990904]; RNA polymerase II transcription factor complex [GO:0090575]; spindle pole [GO:0000922]; telomerase holoenzyme complex [GO:0005697]	actin binding [GO:0003779]; ATP binding [GO:0005524]; chromatin binding [GO:0003682]; chromatin DNA binding [GO:0031490]; DNA binding [GO:0003677]; double-stranded DNA binding [GO:0003690]; double-stranded RNA binding [GO:0003725]; identical protein binding [GO:0042802]; mRNA 3'-UTR binding [GO:0003730]; poly(A) binding [GO:0008143]; poly(C) RNA binding [GO:0017130]; poly(G) binding [GO:0034046]; pre-mRNA binding [GO:0036002]; promoter-specific chromatin binding [GO:1990841]; protein-containing complex binding [GO:0044877]; ribonucleoprotein complex binding [GO:0043021]; RNA binding [GO:0003723]; RNA polymerase II complex binding [GO:0000993]; RNA polymerase II C-terminal domain binding [GO:0099122]; RNA polymerase II proximal promoter sequence-specific DNA binding [GO:0000978]; sequence-specific DNA binding [GO:0043565]; sequence-specific double-stranded DNA binding [GO:1990837]; single-stranded DNA binding [GO:0003697]; single-stranded RNA binding [GO:0003727]; snRNA binding [GO:0017069]; telomerase RNA binding [GO:0070034]; TFIIH-class transcription factor complex binding [GO:0001097]; transcription corepressor activity [GO:0003714]		0.98473	0.53792	0.487868	0.531012	1.82629	2.5397e-05	1.41178	0.0057533
1/sp|Q8VC52|RBPS2_MOUSE_SNLK(UniMod:37)PDVEHC(UniMod:4)TGAGTGSPLEEEVR	K(UniMod:37)5	******MSNLKPDVEHCTGAG	Q8VC52	RNA-binding protein with multiple splicing 2	Rbpms2	embryonic digestive tract morphogenesis [GO:0048557]; negative regulation of BMP signaling pathway [GO:0030514]; negative regulation of smooth muscle cell differentiation [GO:0051151]; positive regulation of smooth muscle cell proliferation [GO:0048661]	cytoplasm [GO:0005737]	mRNA binding [GO:0003729]; protein homodimerization activity [GO:0042803]		0.643661	0.333626	0.677209	0.549055	#N/A	#N/A	#N/A	#N/A
1/sp|P02535|K1C10_MOUSE_VLDELTLSK(UniMod:34)	K(UniMod:34)264	RRVLDELTLSKSDLEMQIESL	P02535	Keratin, type I cytoskeletal 10 (56 kDa cytokeratin) (Cytokeratin-10) (CK-10) (Keratin, type I cytoskeletal 59 kDa) (Keratin-10) (K10)	Krt10 Krt1-10	cellular response to calcium ion [GO:0071277]; epidermis development [GO:0008544]; epithelial cell differentiation [GO:0030855]; intermediate filament organization [GO:0045109]; keratinocyte development [GO:0003334]; positive regulation of epidermis development [GO:0045684]; protein heterotetramerization [GO:0051290]	cell surface [GO:0009986]; keratin filament [GO:0045095]	cytoskeletal protein binding [GO:0008092]; protein heterodimerization activity [GO:0046982]; structural molecule activity [GO:0005198]		0.488474	0.130339	0.829014	0.557908	1.70433	0.554267	8.23676	0.41744
1/sp|P16858|G3P_MOUSE_WGEAGAEYVVESTGVFTTM(UniMod:35)EK(UniMod:1)	K(UniMod:1)105	ESTGVFTTMEKAGAHLKGGAK	P16858	Glyceraldehyde-3-phosphate dehydrogenase (GAPDH) (EC 1.2.1.12) (Peptidyl-cysteine S-nitrosylase GAPDH) (EC 2.6.99.-)	Gapdh Gapd	antimicrobial humoral immune response mediated by antimicrobial peptide [GO:0061844]; apoptotic process [GO:0006915]; cAMP-mediated signaling [GO:0019933]; carbohydrate metabolic process [GO:0005975]; cellular response to interferon-gamma [GO:0071346]; defense response to fungus [GO:0050832]; gluconeogenesis [GO:0006094]; glycolytic process [GO:0006096]; killing by host of symbiont cells [GO:0051873]; killing of cells of other organism [GO:0031640]; microtubule cytoskeleton organization [GO:0000226]; multicellular organism development [GO:0007275]; negative regulation of endopeptidase activity [GO:0010951]; negative regulation of translation [GO:0017148]; negative regulation of vascular associated smooth muscle cell apoptotic process [GO:1905460]; neuron apoptotic process [GO:0051402]; peptidyl-cysteine S-trans-nitrosylation [GO:0035606]; positive regulation by organism of apoptotic process in other organism involved in symbiotic interaction [GO:0052501]; positive regulation of cytokine secretion [GO:0050715]; protein homotetramerization [GO:0051289]; protein stabilization [GO:0050821]; response to ammonium ion [GO:0060359]	cytoplasm [GO:0005737]; cytosol [GO:0005829]; GAIT complex [GO:0097452]; glutamatergic synapse [GO:0098978]; intracellular membrane-bounded organelle [GO:0043231]; lipid droplet [GO:0005811]; microtubule cytoskeleton [GO:0015630]; mitochondrion [GO:0005739]; myelin sheath [GO:0043209]; nuclear membrane [GO:0031965]; nucleus [GO:0005634]; plasma membrane [GO:0005886]; postsynaptic density, intracellular component [GO:0099092]; ribonucleoprotein complex [GO:1990904]	aspartic-type endopeptidase inhibitor activity [GO:0019828]; disordered domain specific binding [GO:0097718]; enzyme binding [GO:0019899]; glyceraldehyde-3-phosphate dehydrogenase (NAD+) (phosphorylating) activity [GO:0004365]; identical protein binding [GO:0042802]; microtubule binding [GO:0008017]; NAD binding [GO:0051287]; NADP binding [GO:0050661]; peptidyl-cysteine S-nitrosylase activity [GO:0035605]; protein homodimerization activity [GO:0042803]		2.02664	0.456317	1.97568	0.560399	#N/A	#N/A	#N/A	#N/A
1/sp|P29341|PABP1_MOUSE_VANTSTQTM(UniMod:35)GPR(UniMod:36)PAAAAAAATPAVR	R(UniMod:36)493	ANTSTQTMGPRPAAAAAAATP	P29341	Polyadenylate-binding protein 1 (PABP-1) (Poly(A)-binding protein 1)	Pabpc1 Pabp1	gene silencing by RNA [GO:0031047]; mRNA processing [GO:0006397]; negative regulation of nuclear-transcribed mRNA catabolic process, nonsense-mediated decay [GO:2000623]; nuclear-transcribed mRNA catabolic process, nonsense-mediated decay [GO:0000184]; positive regulation of nuclear-transcribed mRNA catabolic process, deadenylation-dependent decay [GO:1900153]; positive regulation of nuclear-transcribed mRNA poly(A) tail shortening [GO:0060213]; positive regulation of viral genome replication [GO:0045070]; RNA splicing [GO:0008380]	catalytic step 2 spliceosome [GO:0071013]; cytoplasm [GO:0005737]; cytoplasmic ribonucleoprotein granule [GO:0036464]; cytoplasmic stress granule [GO:0010494]; cytosol [GO:0005829]; dendrite [GO:0030425]; messenger ribonucleoprotein complex [GO:1990124]; nucleus [GO:0005634]; ribonucleoprotein complex [GO:1990904]; synapse [GO:0045202]	mRNA 3'-UTR binding [GO:0003730]; mRNA binding [GO:0003729]; poly(A) binding [GO:0008143]; poly(U) RNA binding [GO:0008266]; protein C-terminus binding [GO:0008022]; RNA binding [GO:0003723]		0.977847	0.806167	0.730111	0.626381	#N/A	#N/A	#N/A	#N/A
1/sp|Q9EPE9|AT131_MOUSE_VLDLQADAR(UniMod:36)	R(UniMod:36)377	DRVLDLQADARLHVIFGGTKV	Q9EPE9	Manganese-transporting ATPase 13A1 (CATP) (EC 3.6.3.-)	Atp13a1 Atp13a	cation transport [GO:0006812]; cellular calcium ion homeostasis [GO:0006874]	endoplasmic reticulum membrane [GO:0005789]; integral component of membrane [GO:0016021]	ATPase activity [GO:0016887]; ATP binding [GO:0005524]; metal ion binding [GO:0046872]		0.707337	0.430951	1.22131	0.641673	#N/A	#N/A	#N/A	#N/A
1/sp|Q8C196|CPSM_MOUSE_K(UniMod:1)ELSEPSSTR	K(UniMod:1)841	KEWPANLDLKKELSEPSSTRI	Q8C196	Carbamoyl-phosphate synthase [ammonia], mitochondrial (EC 6.3.4.16) (Carbamoyl-phosphate synthetase I) (CPSase I)	Cps1	'de novo' pyrimidine nucleobase biosynthetic process [GO:0006207]; anion homeostasis [GO:0055081]; arginine biosynthetic process [GO:0006526]; carbamoyl phosphate biosynthetic process [GO:0070409]; cellular response to ammonia [GO:1903718]; cellular response to cAMP [GO:0071320]; cellular response to fibroblast growth factor stimulus [GO:0044344]; cellular response to glucagon stimulus [GO:0071377]; cellular response to oleic acid [GO:0071400]; glutamine metabolic process [GO:0006541]; hepatocyte differentiation [GO:0070365]; homocysteine metabolic process [GO:0050667]; midgut development [GO:0007494]; nitric oxide metabolic process [GO:0046209]; nitrogen compound metabolic process [GO:0006807]; response to amine [GO:0014075]; response to amino acid [GO:0043200]; response to dexamethasone [GO:0071548]; response to food [GO:0032094]; response to growth hormone [GO:0060416]; response to lipopolysaccharide [GO:0032496]; response to starvation [GO:0042594]; response to zinc ion [GO:0010043]; triglyceride catabolic process [GO:0019433]; urea cycle [GO:0000050]; vasodilation [GO:0042311]	cytoplasm [GO:0005737]; mitochondrial inner membrane [GO:0005743]; mitochondrial nucleoid [GO:0042645]; mitochondrion [GO:0005739]; nucleolus [GO:0005730]; protein-containing complex [GO:0032991]	ATP binding [GO:0005524]; calcium ion binding [GO:0005509]; carbamoyl-phosphate synthase (ammonia) activity [GO:0004087]; carbamoyl-phosphate synthase (glutamine-hydrolyzing) activity [GO:0004088]; endopeptidase activity [GO:0004175]; glutamate binding [GO:0016595]; modified amino acid binding [GO:0072341]; phospholipid binding [GO:0005543]; protein-containing complex binding [GO:0044877]		0.323065	0.0791622	0.779772	0.656504	0.61363	0.330599	0.632124	0.370499
1/sp|P10126|EF1A1_MOUSE_MDSTEPPYSQKR(UniMod:34)	R(UniMod:34)166	DSTEPPYSQKRYEEIVKEVST	P10126	Elongation factor 1-alpha 1 (EF-1-alpha-1) (Elongation factor Tu) (EF-Tu) (Eukaryotic elongation factor 1 A-1) (eEF1A-1)	Eef1a1 Eef1a	aging [GO:0007568]; cellular response to drug [GO:0035690]; cellular response to epidermal growth factor stimulus [GO:0071364]; cellular response to nerve growth factor stimulus [GO:1990090]; negative regulation of reactive oxygen species biosynthetic process [GO:1903427]; positive regulation of cell death [GO:0010942]; positive regulation of neuron projection development [GO:0010976]; protein homooligomerization [GO:0051260]; regulation of D-erythro-sphingosine kinase activity [GO:1900022]; translation [GO:0006412]; translational elongation [GO:0006414]	cortical actin cytoskeleton [GO:0030864]; cytoplasm [GO:0005737]; cytosol [GO:0005829]; myelin sheath [GO:0043209]; nucleolus [GO:0005730]; nucleus [GO:0005634]; plasma membrane [GO:0005886]; ruffle membrane [GO:0032587]	calmodulin binding [GO:0005516]; drug binding [GO:0008144]; GTPase activity [GO:0003924]; GTP binding [GO:0005525]; kinase binding [GO:0019900]; mRNA binding [GO:0003729]; protein kinase binding [GO:0019901]; translation elongation factor activity [GO:0003746]; tRNA binding [GO:0000049]		0.748994	0.931732	0.560406	0.691831	3.53775	0.00135528	3.24495	0.00214735
1/sp|Q8CIN4|PAK2_MOUSE_SDNGELEDK(UniMod:1)PPAPPVR	K(UniMod:1)10	*MSDNGELEDKPPAPPVRMSS	Q8CIN4	Serine/threonine-protein kinase PAK 2 (EC 2.7.11.1) (Gamma-PAK) (p21-activated kinase 2) (PAK-2) [Cleaved into: PAK-2p27; PAK-2p34]	Pak2	activation of protein kinase activity [GO:0032147]; apoptotic process [GO:0006915]; cell migration [GO:0016477]; cellular response to organic cyclic compound [GO:0071407]; dendritic spine development [GO:0060996]; negative regulation of apoptotic process [GO:0043066]; negative regulation of cysteine-type endopeptidase activity involved in execution phase of apoptosis [GO:2001271]; peptidyl-serine phosphorylation [GO:0018105]; phosphorylation [GO:0016310]; positive regulation of extrinsic apoptotic signaling pathway [GO:2001238]; positive regulation of peptidyl-tyrosine phosphorylation [GO:0050731]; protein autophosphorylation [GO:0046777]; protein phosphorylation [GO:0006468]; regulation of growth [GO:0040008]; regulation of MAPK cascade [GO:0043408]; signal transduction by protein phosphorylation [GO:0023014]; stress-activated protein kinase signaling cascade [GO:0031098]	cytoplasm [GO:0005737]; cytosol [GO:0005829]; glutamatergic synapse [GO:0098978]; membrane [GO:0016020]; nucleus [GO:0005634]; perinuclear region of cytoplasm [GO:0048471]; postsynaptic density [GO:0014069]	ATP binding [GO:0005524]; identical protein binding [GO:0042802]; protein kinase activity [GO:0004672]; protein kinase binding [GO:0019901]; protein serine/threonine kinase activity [GO:0004674]; protein tyrosine kinase activator activity [GO:0030296]; Rac GTPase binding [GO:0048365]; small GTPase binding [GO:0031267]		0.802786	0.127748	0.906611	0.721434	1.06363	0.60049	0	0.254981
1/sp|Q8BG05|ROA3_MOUSE_M(UniMod:35)EVK(UniMod:1)PPPGRPQPDSGR	K(UniMod:1)4	*******MEVKPPPGRPQPDS	Q8BG05	Heterogeneous nuclear ribonucleoprotein A3 (hnRNP A3)	Hnrnpa3 Hnrpa3	mRNA processing [GO:0006397]; mRNA transport [GO:0051028]; RNA splicing [GO:0008380]	catalytic step 2 spliceosome [GO:0071013]; cytoplasm [GO:0005737]; messenger ribonucleoprotein complex [GO:1990124]; neuron projection [GO:0043005]; nucleoplasm [GO:0005654]; nucleus [GO:0005634]; postsynaptic density [GO:0014069]; ribonucleoprotein complex [GO:1990904]; ribonucleoprotein granule [GO:0035770]	mRNA binding [GO:0003729]; RNA binding [GO:0003723]; RNA transmembrane transporter activity [GO:0051033]		0.919469	0.563237	0.94697	0.74641	0	0.254981	0	0.254981
1/sp|Q61545|EWS_MOUSE_R(UniMod:36)GGPGGPPGPLMEQMGGR	R(UniMod:36)614	MDRGGFGGGRRGGPGGPPGPL	Q61545	RNA-binding protein EWS	Ewsr1 Ews Ewsh	regulation of transcription, DNA-templated [GO:0006355]	cytoplasm [GO:0005737]; nucleolus [GO:0005730]; nucleus [GO:0005634]; plasma membrane [GO:0005886]	calmodulin binding [GO:0005516]; identical protein binding [GO:0042802]; metal ion binding [GO:0046872]; RNA binding [GO:0003723]		1.01429	0.910774	0.833969	0.779067	5	0.236203	5	0.228907
1/sp|P62996|TRA2B_MOUSE_SYR(UniMod:36)GGGGGGGGWR	R(UniMod:36)241	DDRDYYSRSYRGGGGGGGGWR	P62996	Transformer-2 protein homolog beta (TRA-2 beta) (TRA2-beta) (Silica-induced gene 41 protein) (SIG-41) (Splicing factor, arginine/serine-rich 10) (Transformer-2 protein homolog B)	Tra2b Sfrs10 Silg41	cellular response to glucose stimulus [GO:0071333]; cerebral cortex regionalization [GO:0021796]; embryonic brain development [GO:1990403]; mRNA splicing, via spliceosome [GO:0000398]; positive regulation of mRNA splicing, via spliceosome [GO:0048026]; protein complex oligomerization [GO:0051259]; regulation of alternative mRNA splicing, via spliceosome [GO:0000381]; regulation of RNA splicing [GO:0043484]	nucleoplasm [GO:0005654]; nucleus [GO:0005634]; perinuclear region of cytoplasm [GO:0048471]; ribonucleoprotein complex [GO:1990904]; spliceosomal complex [GO:0005681]	identical protein binding [GO:0042802]; mRNA binding [GO:0003729]; poly-purine tract binding [GO:0070717]; pre-mRNA binding [GO:0036002]; protein domain specific binding [GO:0019904]; RNA binding [GO:0003723]		1.219	0.865302	0.863547	0.815053	#N/A	#N/A	#N/A	#N/A
1/sp|P32020|NLTP_MOUSE_HSVNNTYSQFQDEYSLEEVMK(UniMod:34)	K(UniMod:34)211	QDEYSLEEVMKSKPVFDFLTI	P32020	Non-specific lipid-transfer protein (NSL-TP) (EC 2.3.1.176) (Propanoyl-CoA C-acyltransferase) (SCP-chi) (SCPX) (Sterol carrier protein 2) (SCP-2) (Sterol carrier protein X) (SCP-X)	Scp2 Scp-2	acyl-CoA metabolic process [GO:0006637]; aging [GO:0007568]; inositol trisphosphate biosynthetic process [GO:0032959]; lipid hydroperoxide transport [GO:1901373]; peroxisome organization [GO:0007031]; phospholipid transport [GO:0015914]; positive regulation of apoptotic process [GO:0043065]; positive regulation of cholesterol biosynthetic process [GO:0045542]; positive regulation of cholesterol import [GO:1904109]; positive regulation of intracellular cholesterol transport [GO:0032385]; positive regulation of steroid biosynthetic process [GO:0010893]; positive regulation of steroid metabolic process [GO:0045940]; progesterone biosynthetic process [GO:0006701]; protein localization to plasma membrane [GO:0072659]; steroid biosynthetic process [GO:0006694]	cytosol [GO:0005829]; endoplasmic reticulum [GO:0005783]; extrinsic component of membrane [GO:0019898]; extrinsic component of mitochondrial outer membrane [GO:0031315]; intracellular membrane-bounded organelle [GO:0043231]; membrane [GO:0016020]; mitochondrion [GO:0005739]; nucleoplasm [GO:0005654]; nucleus [GO:0005634]; peroxisomal matrix [GO:0005782]; peroxisome [GO:0005777]; protein-containing complex [GO:0032991]	acetyl-CoA C-acyltransferase activity [GO:0003988]; cholesterol binding [GO:0015485]; cholesterol transfer activity [GO:0120020]; fatty-acyl-CoA binding [GO:0000062]; long-chain fatty acyl-CoA binding [GO:0036042]; oleic acid binding [GO:0070538]; phosphatidylcholine transporter activity [GO:0008525]; phosphatidylethanolamine transfer activity [GO:1904121]; phosphatidylinositol transfer activity [GO:0008526]; propanoyl-CoA C-acyltransferase activity [GO:0033814]; propionyl-CoA C2-trimethyltridecanoyltransferase activity [GO:0050632]; protein heterodimerization activity [GO:0046982]; protein homodimerization activity [GO:0042803]; signaling receptor binding [GO:0005102]		0.596811	0.274317	1.04686	0.830635	#DIV/0!	#DIV/0!	#N/A	#N/A
1/sp|O35490|BHMT1_MOUSE_ASGK(UniMod:34)PVAATMC(UniMod:4)IGPEGDLHGVPPGEC(UniMod:4)AVR	K(UniMod:34)179	WAVEALKASGKPVAATMCIGP	O35490	Betaine--homocysteine S-methyltransferase 1 (EC 2.1.1.5)	Bhmt	amino-acid betaine catabolic process [GO:0006579]; amino-acid betaine metabolic process [GO:0006577]; L-methionine salvage [GO:0071267]; methionine biosynthetic process [GO:0009086]; protein methylation [GO:0006479]	cytosol [GO:0005829]; extracellular exosome [GO:0070062]; protein-containing complex [GO:0032991]	betaine-homocysteine S-methyltransferase activity [GO:0047150]; methyltransferase activity [GO:0008168]; protein-containing complex binding [GO:0044877]; zinc ion binding [GO:0008270]		4.42745	0.000269681	1.03391	0.831551	2.60289	0.000172125	1.54317	0.00809799
1/sp|O35490|BHMT1_MOUSE_QVADEGDALVAGGVSQTPSYLSC(UniMod:4)K(UniMod:36)	K(UniMod:36)132	VSQTPSYLSCKSEVEVKKIFR	O35490	Betaine--homocysteine S-methyltransferase 1 (EC 2.1.1.5)	Bhmt	amino-acid betaine catabolic process [GO:0006579]; amino-acid betaine metabolic process [GO:0006577]; L-methionine salvage [GO:0071267]; methionine biosynthetic process [GO:0009086]; protein methylation [GO:0006479]	cytosol [GO:0005829]; extracellular exosome [GO:0070062]; protein-containing complex [GO:0032991]	betaine-homocysteine S-methyltransferase activity [GO:0047150]; methyltransferase activity [GO:0008168]; protein-containing complex binding [GO:0044877]; zinc ion binding [GO:0008270]		5.01534	0.000495723	1.0898	0.859556	#N/A	#N/A	#N/A	#N/A
1/sp|P10126|EF1A1_MOUSE_SGDAAIVDMVPGK(UniMod:1)PM(UniMod:35)C(UniMod:4)VESFSDYPPLGR	K(UniMod:1)408	DAAIVDMVPGKPMCVESFSDY	P10126	Elongation factor 1-alpha 1 (EF-1-alpha-1) (Elongation factor Tu) (EF-Tu) (Eukaryotic elongation factor 1 A-1) (eEF1A-1)	Eef1a1 Eef1a	aging [GO:0007568]; cellular response to drug [GO:0035690]; cellular response to epidermal growth factor stimulus [GO:0071364]; cellular response to nerve growth factor stimulus [GO:1990090]; negative regulation of reactive oxygen species biosynthetic process [GO:1903427]; positive regulation of cell death [GO:0010942]; positive regulation of neuron projection development [GO:0010976]; protein homooligomerization [GO:0051260]; regulation of D-erythro-sphingosine kinase activity [GO:1900022]; translation [GO:0006412]; translational elongation [GO:0006414]	cortical actin cytoskeleton [GO:0030864]; cytoplasm [GO:0005737]; cytosol [GO:0005829]; myelin sheath [GO:0043209]; nucleolus [GO:0005730]; nucleus [GO:0005634]; plasma membrane [GO:0005886]; ruffle membrane [GO:0032587]	calmodulin binding [GO:0005516]; drug binding [GO:0008144]; GTPase activity [GO:0003924]; GTP binding [GO:0005525]; kinase binding [GO:0019900]; mRNA binding [GO:0003729]; protein kinase binding [GO:0019901]; translation elongation factor activity [GO:0003746]; tRNA binding [GO:0000049]		1.59975	0.131707	1.04548	0.86651	1.10528	0.745896	0.941035	0.791199
1/sp|O08583|THOC4_MOUSE_NR(UniMod:36)GSGGFGGGGTR	R(UniMod:36)203	SINRGGMTRNRGSGGFGGGGT	O08583	THO complex subunit 4 (Tho4) (Ally of AML-1 and LEF-1) (Aly/REF export factor) (REF1-I) (RNA and export factor-binding protein 1) (Transcriptional coactivator Aly/REF)	Alyref Aly Ref1 Refbp1 THOC4	mRNA processing [GO:0006397]; mRNA transport [GO:0051028]; RNA splicing [GO:0008380]	cytoplasm [GO:0005737]; nuclear speck [GO:0016607]; nucleus [GO:0005634]; spliceosomal complex [GO:0005681]	RNA binding [GO:0003723]; single-stranded DNA binding [GO:0003697]		0.421867	0.668925	0.808625	0.883584	0.67956	0.549838	0.838873	0.824711
1/sp|Q8CGC7|SYEP_MOUSE_TELAEPIAIR(UniMod:36)PTSETVMYPAYAK	R(UniMod:36)1119	KTELAEPIAIRPTSETVMYPA	Q8CGC7	Bifunctional glutamate/proline--tRNA ligase (Bifunctional aminoacyl-tRNA synthetase) [Includes: Glutamate--tRNA ligase (EC 6.1.1.17) (Glutamyl-tRNA synthetase) (GluRS); Proline--tRNA ligase (EC 6.1.1.15) (Prolyl-tRNA synthetase) (ProRS)]	Eprs Qprs	cellular response to insulin stimulus [GO:0032869]; cellular response to interferon-gamma [GO:0071346]; glutamyl-tRNA aminoacylation [GO:0006424]; long-chain fatty acid import into cell [GO:0044539]; negative regulation of translation [GO:0017148]; prolyl-tRNA aminoacylation [GO:0006433]; regulation of long-chain fatty acid import into cell [GO:0140212]	aminoacyl-tRNA synthetase multienzyme complex [GO:0017101]; cytoplasm [GO:0005737]; cytosol [GO:0005829]; GAIT complex [GO:0097452]; plasma membrane [GO:0005886]; ribonucleoprotein complex [GO:1990904]	ATP binding [GO:0005524]; glutamate-tRNA ligase activity [GO:0004818]; GTPase binding [GO:0051020]; identical protein binding [GO:0042802]; proline-tRNA ligase activity [GO:0004827]; protein homodimerization activity [GO:0042803]; RNA stem-loop binding [GO:0035613]; zinc ion binding [GO:0008270]		0.950696	0.841248	1.04939	0.910068	#N/A	#N/A	#N/A	#N/A
1/sp|Q8C196|CPSM_MOUSE_R(UniMod:36)LPTLEQPIIPSDYVAIK	R(UniMod:36)1292	VMIGESIDEKRLPTLEQPIIP	Q8C196	Carbamoyl-phosphate synthase [ammonia], mitochondrial (EC 6.3.4.16) (Carbamoyl-phosphate synthetase I) (CPSase I)	Cps1	'de novo' pyrimidine nucleobase biosynthetic process [GO:0006207]; anion homeostasis [GO:0055081]; arginine biosynthetic process [GO:0006526]; carbamoyl phosphate biosynthetic process [GO:0070409]; cellular response to ammonia [GO:1903718]; cellular response to cAMP [GO:0071320]; cellular response to fibroblast growth factor stimulus [GO:0044344]; cellular response to glucagon stimulus [GO:0071377]; cellular response to oleic acid [GO:0071400]; glutamine metabolic process [GO:0006541]; hepatocyte differentiation [GO:0070365]; homocysteine metabolic process [GO:0050667]; midgut development [GO:0007494]; nitric oxide metabolic process [GO:0046209]; nitrogen compound metabolic process [GO:0006807]; response to amine [GO:0014075]; response to amino acid [GO:0043200]; response to dexamethasone [GO:0071548]; response to food [GO:0032094]; response to growth hormone [GO:0060416]; response to lipopolysaccharide [GO:0032496]; response to starvation [GO:0042594]; response to zinc ion [GO:0010043]; triglyceride catabolic process [GO:0019433]; urea cycle [GO:0000050]; vasodilation [GO:0042311]	cytoplasm [GO:0005737]; mitochondrial inner membrane [GO:0005743]; mitochondrial nucleoid [GO:0042645]; mitochondrion [GO:0005739]; nucleolus [GO:0005730]; protein-containing complex [GO:0032991]	ATP binding [GO:0005524]; calcium ion binding [GO:0005509]; carbamoyl-phosphate synthase (ammonia) activity [GO:0004087]; carbamoyl-phosphate synthase (glutamine-hydrolyzing) activity [GO:0004088]; endopeptidase activity [GO:0004175]; glutamate binding [GO:0016595]; modified amino acid binding [GO:0072341]; phospholipid binding [GO:0005543]; protein-containing complex binding [GO:0044877]		0.568905	0.15729	0.945308	0.917842	#N/A	#N/A	#N/A	#N/A
1/sp|Q3THK7|GUAA_MOUSE_ALC(UniMod:4)NGDSK(UniMod:1)PENAGGDLK	K(UniMod:1)9	**MALCNGDSKPENAGGDLKD	Q3THK7	GMP synthase [glutamine-hydrolyzing] (EC 6.3.5.2) (GMP synthetase) (Glutamine amidotransferase)	Gmps	glutamine metabolic process [GO:0006541]; GMP biosynthetic process [GO:0006177]	cytosol [GO:0005829]	ATP binding [GO:0005524]; GMP synthase (glutamine-hydrolyzing) activity [GO:0003922]; GMP synthase activity [GO:0003921]; pyrophosphatase activity [GO:0016462]		0.624168	0.529167	0.993927	0.989191	0.79947	0.287779	0.838748	0.479729
1/sp|P62281|RS11_MOUSE_R(UniMod:36)HKNMSVHLSPC(UniMod:4)FR	R(UniMod:36)105	YIRKYNRFEKRHKNMSVHLSP	P62281	40S ribosomal protein S11	Rps11	translation [GO:0006412]	cytosolic small ribosomal subunit [GO:0022627]	rRNA binding [GO:0019843]; structural constituent of ribosome [GO:0003735]		0.654094	0.0327751	1.00131	0.995234	1.28884	0.527268	1.1748	0.617139
1/sp|Q91VW5|GOGA4_MOUSE_EALQQEGGQQR(UniMod:36)	R(UniMod:36)1346	EALQQEGGQQRQAASEKESCI	Q91VW5	Golgin subfamily A member 4 (tGolgin-1)	Golga4	Golgi to plasma membrane protein transport [GO:0043001]; positive regulation of axon extension [GO:0045773]	cytoplasm [GO:0005737]; cytosol [GO:0005829]; Golgi apparatus [GO:0005794]; Golgi membrane [GO:0000139]; intracellular membrane-bounded organelle [GO:0043231]	GTPase binding [GO:0051020]		0.778844	0.001026	#N/A	#N/A	1.12476	0.153842	#N/A	#N/A
1/sp|Q924X2|CPT1B_MOUSE_MSLDAIER(UniMod:36)	R(UniMod:36)414	KNKMSLDAIERAAFFVTLDED	Q924X2	Carnitine O-palmitoyltransferase 1, muscle isoform (CPT1-M) (EC 2.3.1.21) (Carnitine O-palmitoyltransferase I, muscle isoform) (CPT I) (CPTI-M) (Carnitine palmitoyltransferase 1B)	Cpt1b	carnitine metabolic process [GO:0009437]; fatty acid beta-oxidation [GO:0006635]; long-chain fatty acid transport [GO:0015909]	integral component of membrane [GO:0016021]; intracellular membrane-bounded organelle [GO:0043231]; mitochondrial outer membrane [GO:0005741]; mitochondrion [GO:0005739]	carnitine O-palmitoyltransferase activity [GO:0004095]		0.576729	0.00461043	#N/A	#N/A	0.439288	0.171086	#N/A	#N/A
1/sp|P97929|BRCA2_MOUSE_ISLQAAVGDR(UniMod:36)	R(UniMod:36)2451	RISLQAAVGDRAPSACSPKQL	P97929	Breast cancer type 2 susceptibility protein homolog (Fanconi anemia group D1 protein homolog)	Brca2 Fancd1	brain development [GO:0007420]; cell aging [GO:0007569]; cell population proliferation [GO:0008283]; cellular response to DNA damage stimulus [GO:0006974]; centrosome duplication [GO:0051298]; chordate embryonic development [GO:0043009]; chromosome organization [GO:0051276]; DNA damage response, signal transduction by p53 class mediator resulting in transcription of p21 class mediator [GO:0006978]; DNA recombination [GO:0006310]; double-strand break repair [GO:0006302]; double-strand break repair via homologous recombination [GO:0000724]; establishment of protein localization to telomere [GO:0070200]; female gonad development [GO:0008585]; hemopoiesis [GO:0030097]; histone H3 acetylation [GO:0043966]; histone H4 acetylation [GO:0043967]; homologous chromosome orientation involved in meiotic metaphase I plate congression [GO:0031619]; inner cell mass cell proliferation [GO:0001833]; intrinsic apoptotic signaling pathway in response to DNA damage [GO:0008630]; intrinsic apoptotic signaling pathway in response to DNA damage by p53 class mediator [GO:0042771]; male meiosis I [GO:0007141]; mammary gland development [GO:0030879]; mitotic cytokinesis [GO:0000281]; mitotic recombination-dependent replication fork processing [GO:1990426]; multicellular organism growth [GO:0035264]; negative regulation of mammary gland epithelial cell proliferation [GO:0033600]; nucleotide-excision repair [GO:0006289]; oocyte maturation [GO:0001556]; positive regulation of mitotic cell cycle [GO:0045931]; positive regulation of transcription, DNA-templated [GO:0045893]; regulation of cytokinesis [GO:0032465]; replication fork protection [GO:0048478]; response to gamma radiation [GO:0010332]; response to UV-C [GO:0010225]; response to X-ray [GO:0010165]; spermatogenesis [GO:0007283]; telomere maintenance via recombination [GO:0000722]	BRCA2-MAGE-D1 complex [GO:0033593]; centrosome [GO:0005813]; cytoplasm [GO:0005737]; cytosol [GO:0005829]; lateral element [GO:0000800]; nuclear chromosome, telomeric region [GO:0000784]; nucleoplasm [GO:0005654]; nucleus [GO:0005634]; protein-containing complex [GO:0032991]; secretory granule [GO:0030141]	gamma-tubulin binding [GO:0043015]; H3 histone acetyltransferase activity [GO:0010484]; H4 histone acetyltransferase activity [GO:0010485]; identical protein binding [GO:0042802]; protease binding [GO:0002020]; protein C-terminus binding [GO:0008022]; single-stranded DNA binding [GO:0003697]		4.40403	0.0050022	#N/A	#N/A	#DIV/0!	#DIV/0!	#N/A	#N/A
1/sp|A7M7C7|SKOR2_MOUSE_VLLGDSLVGGGR(UniMod:36)	R(UniMod:36)780	LLGDSLVGGGRFLQGRGLSEK	A7M7C7	SKI family transcriptional corepressor 2 (Fussel-18 homolog) (LBX1 corepressor 1-like protein) (Ladybird homeobox corepressor 1-like protein) (Transcriptional corepressor Corl2)	Skor2 Corl2	cell development [GO:0048468]; cerebellar Purkinje cell differentiation [GO:0021702]; cerebellum morphogenesis [GO:0021587]; negative regulation of BMP signaling pathway [GO:0030514]; negative regulation of cell differentiation [GO:0045596]; negative regulation of transcription by RNA polymerase II [GO:0000122]; negative regulation of transforming growth factor beta receptor signaling pathway [GO:0030512]; neuron development [GO:0048666]; positive regulation of smoothened signaling pathway [GO:0045880]; regulation of cerebellar granule cell precursor proliferation [GO:0021936]; regulation of dendrite morphogenesis [GO:0048814]	cytoplasm [GO:0005737]; nucleus [GO:0005634]	chromatin binding [GO:0003682]; histone deacetylase binding [GO:0042826]; SMAD binding [GO:0046332]; transcription corepressor activity [GO:0003714]		0.653906	0.0211214	#N/A	#N/A	3.15488	0.00133464	#N/A	#N/A
1/sp|Q78IS1|TMED3_MOUSE_FC(UniMod:4)FSNEFSTFSHK(UniMod:34)	K(UniMod:34)116	FSNEFSTFSHKTVYFDFQVGD	Q78IS1	Transmembrane emp24 domain-containing protein 3 (p24 family protein gamma-4) (p24gamma4)	Tmed3	endoplasmic reticulum to Golgi vesicle-mediated transport [GO:0006888]; Golgi organization [GO:0007030]; intracellular protein transport [GO:0006886]	COPII-coated ER to Golgi transport vesicle [GO:0030134]; COPI vesicle coat [GO:0030126]; endoplasmic reticulum [GO:0005783]; endoplasmic reticulum-Golgi intermediate compartment [GO:0005793]; endoplasmic reticulum-Golgi intermediate compartment membrane [GO:0033116]; endoplasmic reticulum membrane [GO:0005789]; Golgi apparatus [GO:0005794]; Golgi cisterna membrane [GO:0032580]; integral component of membrane [GO:0016021]	0		1.9101	0.0290247	#N/A	#N/A	#N/A	#N/A	#N/A	#N/A
1/sp|P97855|G3BP1_MOUSE_MEK(UniMod:1)PSPLLVGR	K(UniMod:1)5	******MVMEKPSPLLVGREF	P97855	Ras GTPase-activating protein-binding protein 1 (G3BP-1) (EC 3.6.4.12) (EC 3.6.4.13) (ATP-dependent DNA helicase VIII) (GAP SH3 domain-binding protein 1) (HDH-VIII)	G3bp1 G3bp	defense response to virus [GO:0051607]; innate immune response [GO:0045087]; negative regulation of canonical Wnt signaling pathway [GO:0090090]; positive regulation of stress granule assembly [GO:0062029]; stress granule assembly [GO:0034063]; type I interferon production [GO:0032606]	cytoplasm [GO:0005737]; cytoplasmic stress granule [GO:0010494]; cytosol [GO:0005829]; nucleus [GO:0005634]; perikaryon [GO:0043204]; ribonucleoprotein complex [GO:1990904]	ATP binding [GO:0005524]; DNA binding [GO:0003677]; DNA helicase activity [GO:0003678]; endonuclease activity [GO:0004519]; mRNA binding [GO:0003729]; RNA helicase activity [GO:0003724]		1.54405	0.0440613	#N/A	#N/A	1.37936	0.00272408	1.54108	0.0242343
1/sp|E1U8D0|SOGA1_MOUSE_ELEVVEK(UniMod:1)K(UniMod:1)	K(UniMod:1)84;K(UniMod:1)85	RLHKELEVVEKKRMRLEEENE;LHKELEVVEKKRMRLEEENEG	E1U8D0	Protein SOGA1 (SOGA family member 1) (Suppressor of glucose by autophagy) (Suppressor of glucose, autophagy-associated protein 1) [Cleaved into: N-terminal form; C-terminal 80 kDa form (80-kDa SOGA fragment)]	Soga1 Soga	insulin receptor signaling pathway [GO:0008286]; negative regulation of gluconeogenesis [GO:0045721]; regulation of autophagy [GO:0010506]	extracellular space [GO:0005615]	0		0.592826	0.216299	#N/A	#N/A	#N/A	#N/A	#N/A	#N/A
1/sp|P13864|DNMT1_MOUSE_LGDGVIAHK(UniMod:1)	K(UniMod:1)1457	VRLGDGVIAHKLQYTFHDVKN	P13864	DNA (cytosine-5)-methyltransferase 1 (Dnmt1) (Met-1) (EC 2.1.1.37) (DNA methyltransferase MmuI) (DNA MTase MmuI) (M.MmuI) (MCMT)	Dnmt1 Dnmt Met1 Uim	cellular response to amino acid stimulus [GO:0071230]; cellular response to transforming growth factor beta stimulus [GO:0071560]; chromatin organization [GO:0006325]; DNA hypermethylation [GO:0044026]; DNA methylation [GO:0006306]; DNA methylation involved in embryo development [GO:0043045]; DNA methylation on cytosine [GO:0032776]; DNA methylation on cytosine within a CG sequence [GO:0010424]; gene silencing [GO:0016458]; maintenance of DNA methylation [GO:0010216]; negative regulation of gene expression [GO:0010629]; negative regulation of histone H3-K9 methylation [GO:0051573]; negative regulation of transcription, DNA-templated [GO:0045892]; negative regulation of transcription by RNA polymerase II [GO:0000122]; negative regulation of vascular associated smooth muscle cell apoptotic process [GO:1905460]; negative regulation of vascular smooth muscle cell differentiation involved in phenotypic switching [GO:1905931]; positive regulation of gene expression [GO:0010628]; positive regulation of histone H3-K4 methylation [GO:0051571]; positive regulation of methylation-dependent chromatin silencing [GO:0090309]; positive regulation of vascular smooth muscle cell proliferation [GO:1904707]; Ras protein signal transduction [GO:0007265]; regulation of cell population proliferation [GO:0042127]; regulation of gene expression [GO:0010468]; response to drug [GO:0042493]; S-adenosylmethionine metabolic process [GO:0046500]	cytoplasm [GO:0005737]; heterochromatin [GO:0000792]; neuronal cell body [GO:0043025]; nucleoplasm [GO:0005654]; nucleus [GO:0005634]; pericentric heterochromatin [GO:0005721]; protein-containing complex [GO:0032991]; replication fork [GO:0005657]	chromatin binding [GO:0003682]; DNA (cytosine-5-)-methyltransferase activity [GO:0003886]; DNA (cytosine-5-)-methyltransferase activity, acting on CpG substrates [GO:0051718]; DNA binding [GO:0003677]; DNA-methyltransferase activity [GO:0009008]; estrogen receptor binding [GO:0030331]; histone deacetylase binding [GO:0042826]; methyl-CpG binding [GO:0008327]; methyltransferase activity [GO:0008168]; promoter-specific chromatin binding [GO:1990841]; protein domain specific binding [GO:0019904]; RNA binding [GO:0003723]; zinc ion binding [GO:0008270]		13	0.340893	#N/A	#N/A	#N/A	#N/A	#N/A	#N/A
1/sp|P62631|EF1A2_MOUSE_SGDAAIVEMVPGK(UniMod:1)PM(UniMod:35)C(UniMod:4)VESFSQYPPLGR	K(UniMod:1)408	DAAIVEMVPGKPMCVESFSQY	P62631	Elongation factor 1-alpha 2 (EF-1-alpha-2) (Eukaryotic elongation factor 1 A-2) (eEF1A-2) (Statin-S1)	Eef1a2 Eef1al Stn	positive regulation of apoptotic process [GO:0043065]; positive regulation of lipid kinase activity [GO:0090218]; response to electrical stimulus [GO:0051602]; response to inorganic substance [GO:0010035]; translation [GO:0006412]; translational elongation [GO:0006414]	cytoplasm [GO:0005737]; eukaryotic translation elongation factor 1 complex [GO:0005853]; myelin sheath [GO:0043209]; neuronal cell body [GO:0043025]; nucleus [GO:0005634]; synapse [GO:0045202]	GTPase activity [GO:0003924]; GTP binding [GO:0005525]; protein kinase binding [GO:0019901]; translation elongation factor activity [GO:0003746]		13	0.340893	#N/A	#N/A	#N/A	#N/A	#N/A	#N/A
1/sp|Q3V3R1|C1TM_MOUSE_DAIKPNLMQTLEGTPVFVHAGPFANIAHGNSSVLADK(UniMod:1)	K(UniMod:1)695	AHGNSSVLADKIALKLVGEEG	Q3V3R1	Monofunctional C1-tetrahydrofolate synthase, mitochondrial (EC 6.3.4.3) (Formyltetrahydrofolate synthetase)	Mthfd1l Fthfsdc1	10-formyltetrahydrofolate biosynthetic process [GO:0009257]; embryonic neurocranium morphogenesis [GO:0048702]; embryonic viscerocranium morphogenesis [GO:0048703]; folic acid-containing compound metabolic process [GO:0006760]; formate metabolic process [GO:0015942]; neural tube closure [GO:0001843]; purine nucleobase biosynthetic process [GO:0009113]; tetrahydrofolate interconversion [GO:0035999]	cytoplasm [GO:0005737]; mitochondrion [GO:0005739]	ATP binding [GO:0005524]; formate-tetrahydrofolate ligase activity [GO:0004329]; methylenetetrahydrofolate dehydrogenase (NADP+) activity [GO:0004488]; protein homodimerization activity [GO:0042803]		13	0.340893	#N/A	#N/A	#N/A	#N/A	#N/A	#N/A
1/sp|Q9JJZ2|TBA8_MOUSE_AVM(UniMod:35)VDLEPTVVDEVR(UniMod:36)	R(UniMod:36)79	DLEPTVVDEVRAGTYRQLFHP	Q9JJZ2	Tubulin alpha-8 chain (Alpha-tubulin 8)	Tuba8	microtubule-based process [GO:0007017]; microtubule cytoskeleton organization [GO:0000226]; mitotic cell cycle [GO:0000278]	cytoplasm [GO:0005737]; microtubule [GO:0005874]; microtubule cytoskeleton [GO:0015630]	GTPase activity [GO:0003924]; GTP binding [GO:0005525]; structural constituent of cytoskeleton [GO:0005200]		1.1266	0.417092	#N/A	#N/A	0.710795	0.000485888	#N/A	#N/A
1/sp|Q673H1|TUSC1_MOUSE_EGGGGGGGVGWR(UniMod:36)	R(UniMod:36)44	GGGGGGGVGWRGRAGGARRQL	Q673H1	Tumor suppressor candidate gene 1 protein homolog	Tusc1	0	0	0		0.635175	0.50616	#N/A	#N/A	#N/A	#N/A	#N/A	#N/A
1/sp|Q6ZWY8|TYB10_MOUSE_ADK(UniMod:37)PDMGEIASFDK	K(UniMod:37)4	*******MADKPDMGEIASFD	Q6ZWY8	Thymosin beta-10	Tmsb10 Ptmb10	actin cytoskeleton organization [GO:0030036]; actin filament organization [GO:0007015]; regulation of cell migration [GO:0030334]; sequestering of actin monomers [GO:0042989]	cytoplasm [GO:0005737]; cytoskeleton [GO:0005856]	actin monomer binding [GO:0003785]		0.859628	0.63026	#N/A	#N/A	#DIV/0!	#DIV/0!	#N/A	#N/A
1/sp|Q6ZWY8|TYB10_MOUSE_ADK(UniMod:1)PDMGEIASFDK	K(UniMod:1)4	*******MADKPDMGEIASFD	Q6ZWY8	Thymosin beta-10	Tmsb10 Ptmb10	actin cytoskeleton organization [GO:0030036]; actin filament organization [GO:0007015]; regulation of cell migration [GO:0030334]; sequestering of actin monomers [GO:0042989]	cytoplasm [GO:0005737]; cytoskeleton [GO:0005856]	actin monomer binding [GO:0003785]		0.886782	0.696991	#N/A	#N/A	#DIV/0!	#DIV/0!	#N/A	#N/A
1/sp|F7BJB9|MORC3_MOUSE_M(UniMod:35)DQIAPESDYSLR(UniMod:36)	R(UniMod:36)252	QIAPESDYSLRAYCSILYLKP	F7BJB9	MORC family CW-type zinc finger protein 3 (Nuclear matrix protein 2) (Zinc finger CW-type coiled-coil domain protein 3)	Morc3 Nxp2 Zcwcc3	cell aging [GO:0007569]; maintenance of protein location in nucleus [GO:0051457]; negative regulation of fibroblast proliferation [GO:0048147]; peptidyl-serine phosphorylation [GO:0018105]; post-embryonic development [GO:0009791]; protein phosphorylation [GO:0006468]; protein stabilization [GO:0050821]	nuclear matrix [GO:0016363]; nucleoplasm [GO:0005654]; nucleus [GO:0005634]; PML body [GO:0016605]	RNA binding [GO:0003723]; zinc ion binding [GO:0008270]		1.23172	0.700802	#N/A	#N/A	#N/A	#N/A	#N/A	#N/A
1/sp|P56716|RP1_MOUSE_QFSYSEER(UniMod:36)	R(UniMod:36)482	QEKQFSYSEERKGGEKSEYHM	P56716	Oxygen-regulated protein 1 (Retinitis pigmentosa RP1 protein homolog)	Rp1 Orp1 Rp1h	axoneme assembly [GO:0035082]; cellular response to light stimulus [GO:0071482]; intracellular signal transduction [GO:0035556]; microtubule polymerization [GO:0046785]; negative regulation of microtubule depolymerization [GO:0007026]; photoreceptor cell development [GO:0042461]; photoreceptor cell maintenance [GO:0045494]; photoreceptor cell outer segment organization [GO:0035845]; positive regulation of non-motile cilium assembly [GO:1902857]; retina development in camera-type eye [GO:0060041]; retinal cone cell development [GO:0046549]; retinal rod cell development [GO:0046548]; retina morphogenesis in camera-type eye [GO:0060042]; visual perception [GO:0007601]	axoneme [GO:0005930]; ciliary tip [GO:0097542]; cilium [GO:0005929]; microtubule associated complex [GO:0005875]; photoreceptor cell cilium [GO:0097733]; photoreceptor connecting cilium [GO:0032391]; photoreceptor inner segment [GO:0001917]; photoreceptor outer segment [GO:0001750]	microtubule binding [GO:0008017]		#N/A	#N/A	#N/A	#N/A	0.490548	0.269169	#N/A	#N/A
1/sp|Q9R269|PEPL_MOUSE_QLLEGELEPLR(UniMod:34)	R(UniMod:34)1483	QLLEGELEPLRRKLAALEKAE	Q9R269	Periplakin	Ppl	intermediate filament cytoskeleton organization [GO:0045104]; keratinization [GO:0031424]; wound healing [GO:0042060]	cytoplasm [GO:0005737]; cytoskeleton [GO:0005856]; desmosome [GO:0030057]; extrinsic component of plasma membrane [GO:0019897]; membrane [GO:0016020]; mitochondrion [GO:0005739]; nucleus [GO:0005634]	structural molecule activity [GO:0005198]		#N/A	#N/A	#N/A	#N/A	0.498694	0.0516294	#N/A	#N/A
1/sp|Q7TT36|AGRA3_MOUSE_SYGLNLAVQNGPVK(UniMod:1)	K(UniMod:1)1282	LNLAVQNGPVKSNGQEGPLLA	Q7TT36	Adhesion G protein-coupled receptor A3 (G-protein coupled receptor 125)	Adgra3 Gpr125	cell surface receptor signaling pathway [GO:0007166]	external side of plasma membrane [GO:0009897]; integral component of membrane [GO:0016021]	G protein-coupled receptor activity [GO:0004930]		#N/A	#N/A	#N/A	#N/A	0.749174	0.0233374	#N/A	#N/A
1/sp|Q80TP3|UBR5_MOUSE_AAIIIMAVEK(UniMod:1)	K(UniMod:1)867	KAAIIIMAVEKQTLMQHILRC	Q80TP3	E3 ubiquitin-protein ligase UBR5 (EC 2.3.2.26) (E3 ubiquitin-protein ligase, HECT domain-containing 1) (HECT-type E3 ubiquitin transferase UBR5) (Hyperplastic discs protein homolog)	Ubr5 Edd Edd1 Kiaa0896	cellular response to DNA damage stimulus [GO:0006974]; DNA repair [GO:0006281]; negative regulation of double-strand break repair [GO:2000780]; negative regulation of histone H2A K63-linked ubiquitination [GO:1901315]; negative regulation of interleukin-17 secretion [GO:1905077]; positive regulation of canonical Wnt signaling pathway [GO:0090263]; positive regulation of gene expression [GO:0010628]; positive regulation of protein import into nucleus [GO:0042307]; progesterone receptor signaling pathway [GO:0050847]; protein K48-linked ubiquitination [GO:0070936]; protein polyubiquitination [GO:0000209]; regulation of protein stability [GO:0031647]	cytosol [GO:0005829]; nucleoplasm [GO:0005654]; nucleus [GO:0005634]; perinuclear region of cytoplasm [GO:0048471]; protein-containing complex [GO:0032991]	RNA binding [GO:0003723]; ubiquitin binding [GO:0043130]; ubiquitin protein ligase activity [GO:0061630]; ubiquitin-ubiquitin ligase activity [GO:0034450]; zinc ion binding [GO:0008270]		#N/A	#N/A	#N/A	#N/A	0.894295	0.887616	#N/A	#N/A
1/sp|B2RRE7|OTUD4_MOUSE_SK(UniMod:34)QFYNQTYGSR	K(UniMod:34)1033	VSNILRSGRSKQFYNQTYGSR	B2RRE7	OTU domain-containing protein 4 (EC 3.4.19.12)	Otud4 Kiaa1046	innate immune response [GO:0045087]; negative regulation of interleukin-1-mediated signaling pathway [GO:2000660]; negative regulation of toll-like receptor signaling pathway [GO:0034122]; positive regulation of DNA demethylation [GO:1901537]; protein deubiquitination [GO:0016579]; protein K48-linked deubiquitination [GO:0071108]; protein K63-linked deubiquitination [GO:0070536]; regulation of protein K48-linked deubiquitination [GO:1903093]	cytoplasm [GO:0005737]; nucleus [GO:0005634]	Lys63-specific deubiquitinase activity [GO:0061578]; molecular adaptor activity [GO:0060090]; thiol-dependent ubiquitin-specific protease activity [GO:0004843]		#N/A	#N/A	#N/A	#N/A	0.912436	0.773436	#N/A	#N/A
1/sp|Q80UU1|ANKZ1_MOUSE_AK(UniMod:1)PAGDAAVGSR	K(UniMod:1)3	********MAKPAGDAAVGSR	Q80UU1	Ankyrin repeat and zinc finger domain-containing protein 1	Ankzf1 D1Ertd161e	cellular response to hydrogen peroxide [GO:0070301]; mitochondria-associated ubiquitin-dependent protein catabolic process [GO:0072671]; nuclear protein quality control by the ubiquitin-proteasome system [GO:0071630]; ubiquitin-dependent ERAD pathway [GO:0030433]	Cdc48p-Npl4p-Vms1p AAA ATPase complex [GO:0036266]; cytoplasm [GO:0005737]	metal ion binding [GO:0046872]; nucleic acid binding [GO:0003676]		#N/A	#N/A	#N/A	#N/A	2.18863	2.98617e-05	#N/A	#N/A
1/sp|P26443|DHE3_MOUSE_GASIVEDK(UniMod:64)LVEDLK	K(UniMod:64)84	FDRGASIVEDKLVEDLKTRES	P26443	Glutamate dehydrogenase 1, mitochondrial (GDH 1) (EC 1.4.1.3)	Glud1 Glud	cerebellum development [GO:0021549]; glutamate biosynthetic process [GO:0006537]; glutamate catabolic process [GO:0006538]; glutamine metabolic process [GO:0006541]; long-term memory [GO:0007616]; positive regulation of insulin secretion [GO:0032024]; response to aluminum ion [GO:0010044]; tricarboxylic acid metabolic process [GO:0072350]	cytoplasm [GO:0005737]; mitochondrial inner membrane [GO:0005743]; mitochondrial matrix [GO:0005759]; mitochondrion [GO:0005739]	ADP binding [GO:0043531]; ATP binding [GO:0005524]; enzyme binding [GO:0019899]; glutamate dehydrogenase (NAD+) activity [GO:0004352]; glutamate dehydrogenase [NAD(P)+] activity [GO:0004353]; GTP binding [GO:0005525]; leucine binding [GO:0070728]; NAD+ binding [GO:0070403]		#N/A	#N/A	#N/A	#N/A	#DIV/0!	#DIV/0!	#N/A	#N/A
1/sp|Q62504|MINT_MOUSE_ELQEAVVPPTTPR(UniMod:36)R(UniMod:36)	R(UniMod:36)1967;R(UniMod:36)1968	QEAVVPPTTPRRGRPPKTRRR;EAVVPPTTPRRGRPPKTRRRA	Q62504	Msx2-interacting protein (SMART/HDAC1-associated repressor protein) (SPEN homolog)	Spen Kiaa0929 Mint Sharp	negative regulation of transcription, DNA-templated [GO:0045892]; negative regulation of transcription by RNA polymerase II [GO:0000122]; Notch signaling pathway [GO:0007219]; positive regulation of neurogenesis [GO:0050769]; positive regulation of transcription, DNA-templated [GO:0045893]	nucleoplasm [GO:0005654]; nucleus [GO:0005634]; transcriptional repressor complex [GO:0017053]	DNA-binding transcription factor activity [GO:0003700]; RNA binding [GO:0003723]; RNA polymerase II transcription factor binding [GO:0001085]; single-stranded DNA binding [GO:0003697]; transcription corepressor activity [GO:0003714]		#N/A	#N/A	#N/A	#N/A	#DIV/0!	#DIV/0!	#N/A	#N/A
1/sp|Q6ZQ12|NINL_MOUSE_SEVEMER(UniMod:36)ELFWEQARR	R(UniMod:36)457	SLLRSEVEMERELFWEQARRQ	Q6ZQ12	Ninein-like protein	Ninl Kiaa0980 Nlp	microtubule anchoring at centrosome [GO:0034454]	centrosome [GO:0005813]; cytosol [GO:0005829]; intercellular bridge [GO:0045171]; microtubule [GO:0005874]	calcium ion binding [GO:0005509]		#N/A	#N/A	#N/A	#N/A	#DIV/0!	#DIV/0!	#N/A	#N/A
1/sp|Q8QZT1|THIL_MOUSE_IVVHMAHALK(UniMod:1)PGEFGLASIC(UniMod:4)NGGGGASALLIEK	K(UniMod:1)400	RIVVHMAHALKPGEFGLASIC	Q8QZT1	Acetyl-CoA acetyltransferase, mitochondrial (EC 2.3.1.9) (Acetoacetyl-CoA thiolase)	Acat1	acetyl-CoA biosynthetic process [GO:0006085]; acetyl-CoA catabolic process [GO:0046356]; adipose tissue development [GO:0060612]; brain development [GO:0007420]; coenzyme A biosynthetic process [GO:0015937]; coenzyme A metabolic process [GO:0015936]; fatty acid beta-oxidation [GO:0006635]; isoleucine catabolic process [GO:0006550]; ketone body catabolic process [GO:0046952]; liver development [GO:0001889]; metanephric proximal convoluted tubule development [GO:0072229]; propionyl-CoA biosynthetic process [GO:1902860]; protein homooligomerization [GO:0051260]; response to hormone [GO:0009725]; response to organic cyclic compound [GO:0014070]; response to starvation [GO:0042594]	mitochondrial inner membrane [GO:0005743]; mitochondrial matrix [GO:0005759]; mitochondrion [GO:0005739]	acetyl-CoA C-acetyltransferase activity [GO:0003985]; acetyl-CoA C-acyltransferase activity [GO:0003988]; C-acetyltransferase activity [GO:0016453]; coenzyme binding [GO:0050662]; enzyme binding [GO:0019899]; metal ion binding [GO:0046872]; protein homodimerization activity [GO:0042803]		#N/A	#N/A	#N/A	#N/A	#DIV/0!	#DIV/0!	#N/A	#N/A
1/sp|P50247|SAHH_MOUSE_SK(UniMod:1)FDNLYGC(UniMod:4)R	K(UniMod:1)188	INVNDSVTKSKFDNLYGCRES	P50247	Adenosylhomocysteinase (AdoHcyase) (EC 3.3.1.1) (CUBP) (Liver copper-binding protein) (S-adenosyl-L-homocysteine hydrolase)	Ahcy	chronic inflammatory response to antigenic stimulus [GO:0002439]; circadian sleep/wake cycle [GO:0042745]; one-carbon metabolic process [GO:0006730]; response to nutrient [GO:0007584]; S-adenosylhomocysteine catabolic process [GO:0019510]; S-adenosylmethionine cycle [GO:0033353]	cytosol [GO:0005829]; melanosome [GO:0042470]; neuron projection [GO:0043005]; nucleus [GO:0005634]	adenosylhomocysteinase activity [GO:0004013]; adenyl nucleotide binding [GO:0030554]; copper ion binding [GO:0005507]; identical protein binding [GO:0042802]; NAD binding [GO:0051287]; protein self-association [GO:0043621]		#N/A	#N/A	#N/A	#N/A	0.832124	0.541458	5	0.00652932
1/sp|P10649|GSTM1_MOUSE_R(UniMod:36)YTMGDAPDFDR	R(UniMod:36)32	EYTDSSYDEKRYTMGDAPDFD	P10649	Glutathione S-transferase Mu 1 (EC 2.5.1.18) (GST 1-1) (GST class-mu 1) (Glutathione S-transferase GT8.7) (pmGT10)	Gstm1	cellular response to drug [GO:0035690]; glutathione metabolic process [GO:0006749]; xenobiotic catabolic process [GO:0042178]	cytosol [GO:0005829]; extracellular region [GO:0005576]; intercellular bridge [GO:0045171]; myelin sheath [GO:0043209]; protein-containing complex [GO:0032991]	glutathione binding [GO:0043295]; glutathione transferase activity [GO:0004364]; identical protein binding [GO:0042802]; nickel cation binding [GO:0016151]; protein heterodimerization activity [GO:0046982]; protein homodimerization activity [GO:0042803]; protein kinase binding [GO:0019901]; steroid binding [GO:0005496]		#N/A	#N/A	#N/A	#N/A	5	0.111828	5	0.111835
1/sp|Q8C196|CPSM_MOUSE_IYAIAK(UniMod:64)ALENNM(UniMod:35)SLDEIVR	K(UniMod:64)856	PSSTRIYAIAKALENNMSLDE	Q8C196	Carbamoyl-phosphate synthase [ammonia], mitochondrial (EC 6.3.4.16) (Carbamoyl-phosphate synthetase I) (CPSase I)	Cps1	'de novo' pyrimidine nucleobase biosynthetic process [GO:0006207]; anion homeostasis [GO:0055081]; arginine biosynthetic process [GO:0006526]; carbamoyl phosphate biosynthetic process [GO:0070409]; cellular response to ammonia [GO:1903718]; cellular response to cAMP [GO:0071320]; cellular response to fibroblast growth factor stimulus [GO:0044344]; cellular response to glucagon stimulus [GO:0071377]; cellular response to oleic acid [GO:0071400]; glutamine metabolic process [GO:0006541]; hepatocyte differentiation [GO:0070365]; homocysteine metabolic process [GO:0050667]; midgut development [GO:0007494]; nitric oxide metabolic process [GO:0046209]; nitrogen compound metabolic process [GO:0006807]; response to amine [GO:0014075]; response to amino acid [GO:0043200]; response to dexamethasone [GO:0071548]; response to food [GO:0032094]; response to growth hormone [GO:0060416]; response to lipopolysaccharide [GO:0032496]; response to starvation [GO:0042594]; response to zinc ion [GO:0010043]; triglyceride catabolic process [GO:0019433]; urea cycle [GO:0000050]; vasodilation [GO:0042311]	cytoplasm [GO:0005737]; mitochondrial inner membrane [GO:0005743]; mitochondrial nucleoid [GO:0042645]; mitochondrion [GO:0005739]; nucleolus [GO:0005730]; protein-containing complex [GO:0032991]	ATP binding [GO:0005524]; calcium ion binding [GO:0005509]; carbamoyl-phosphate synthase (ammonia) activity [GO:0004087]; carbamoyl-phosphate synthase (glutamine-hydrolyzing) activity [GO:0004088]; endopeptidase activity [GO:0004175]; glutamate binding [GO:0016595]; modified amino acid binding [GO:0072341]; phospholipid binding [GO:0005543]; protein-containing complex binding [GO:0044877]		#N/A	#N/A	#N/A	#N/A	5	0.229786	5	0.230956
1/sp|Q91Y97|ALDOB_MOUSE_K(UniMod:36)YTPEQVAMATVTALHR	K(UniMod:36)243	MVTAGHACTKKYTPEQVAMAT	Q91Y97	Fructose-bisphosphate aldolase B (EC 4.1.2.13) (Aldolase 2) (Liver-type aldolase)	Aldob Aldo2	fructose 1,6-bisphosphate metabolic process [GO:0030388]; fructose catabolic process to hydroxyacetone phosphate and glyceraldehyde-3-phosphate [GO:0061624]; fructose metabolic process [GO:0006000]; glycolytic process [GO:0006096]; glycolytic process through fructose-1-phosphate [GO:0061625]; glycolytic process through fructose-6-phosphate [GO:0061615]; NADH oxidation [GO:0006116]; positive regulation of ATPase activity [GO:0032781]; response to peptide hormone [GO:0043434]; response to zinc ion [GO:0010043]; vacuolar proton-transporting V-type ATPase complex assembly [GO:0070072]	centriolar satellite [GO:0034451]; cytoplasm [GO:0005737]; cytosol [GO:0005829]; intracellular membrane-bounded organelle [GO:0043231]; lysosome [GO:0005764]; microtubule organizing center [GO:0005815]; nucleus [GO:0005634]; perinuclear region of cytoplasm [GO:0048471]; plasma membrane [GO:0005886]; rough endoplasmic reticulum membrane [GO:0030867]; smooth endoplasmic reticulum membrane [GO:0030868]	ATPase binding [GO:0051117]; cytoskeletal protein binding [GO:0008092]; fructose-1-phosphate aldolase activity [GO:0061609]; fructose binding [GO:0070061]; fructose-bisphosphate aldolase activity [GO:0004332]; identical protein binding [GO:0042802]; phosphatidylcholine binding [GO:0031210]		#N/A	#N/A	#N/A	#N/A	4	0.00178066	4	0.000922112
1/sp|P10126|EF1A1_MOUSE_M(UniMod:35)DSTEPPYSQK(UniMod:34)R	K(UniMod:34)165	MDSTEPPYSQKRYEEIVKEVS	P10126	Elongation factor 1-alpha 1 (EF-1-alpha-1) (Elongation factor Tu) (EF-Tu) (Eukaryotic elongation factor 1 A-1) (eEF1A-1)	Eef1a1 Eef1a	aging [GO:0007568]; cellular response to drug [GO:0035690]; cellular response to epidermal growth factor stimulus [GO:0071364]; cellular response to nerve growth factor stimulus [GO:1990090]; negative regulation of reactive oxygen species biosynthetic process [GO:1903427]; positive regulation of cell death [GO:0010942]; positive regulation of neuron projection development [GO:0010976]; protein homooligomerization [GO:0051260]; regulation of D-erythro-sphingosine kinase activity [GO:1900022]; translation [GO:0006412]; translational elongation [GO:0006414]	cortical actin cytoskeleton [GO:0030864]; cytoplasm [GO:0005737]; cytosol [GO:0005829]; myelin sheath [GO:0043209]; nucleolus [GO:0005730]; nucleus [GO:0005634]; plasma membrane [GO:0005886]; ruffle membrane [GO:0032587]	calmodulin binding [GO:0005516]; drug binding [GO:0008144]; GTPase activity [GO:0003924]; GTP binding [GO:0005525]; kinase binding [GO:0019900]; mRNA binding [GO:0003729]; protein kinase binding [GO:0019901]; translation elongation factor activity [GO:0003746]; tRNA binding [GO:0000049]		#N/A	#N/A	#N/A	#N/A	3.61137	0.0328344	3.45227	0.039947
1/sp|Q01768|NDKB_MOUSE_LVAMK(UniMod:1)FLR	K(UniMod:1)39	EQKGFRLVAMKFLRASEEHLK	Q01768	Nucleoside diphosphate kinase B (NDK B) (NDP kinase B) (EC 2.7.4.6) (Histidine protein kinase NDKB) (EC 2.7.13.3) (P18) (nm23-M2)	Nme2	adenylate cyclase-activating G protein-coupled receptor signaling pathway [GO:0007189]; cellular response to fatty acid [GO:0071398]; cellular response to glucose stimulus [GO:0071333]; cellular response to oxidative stress [GO:0034599]; CTP biosynthetic process [GO:0006241]; GTP biosynthetic process [GO:0006183]; integrin-mediated signaling pathway [GO:0007229]; negative regulation of apoptotic process [GO:0043066]; negative regulation of myeloid leukocyte differentiation [GO:0002762]; nucleoside diphosphate phosphorylation [GO:0006165]; nucleoside triphosphate biosynthetic process [GO:0009142]; positive regulation of epithelial cell proliferation [GO:0050679]; positive regulation of keratinocyte differentiation [GO:0045618]; positive regulation of neuron projection development [GO:0010976]; positive regulation of transcription, DNA-templated [GO:0045893]; positive regulation of transcription by RNA polymerase II [GO:0045944]; protein autophosphorylation [GO:0046777]; protein complex oligomerization [GO:0051259]; regulation of epidermis development [GO:0045682]; response to growth hormone [GO:0060416]; UTP biosynthetic process [GO:0006228]	cell periphery [GO:0071944]; cytoplasm [GO:0005737]; cytosol [GO:0005829]; intermediate filament [GO:0005882]; lamellipodium [GO:0030027]; mitochondrial membrane [GO:0031966]; mitochondrion [GO:0005739]; myelin sheath [GO:0043209]; nucleus [GO:0005634]; perinuclear region of cytoplasm [GO:0048471]; ruffle [GO:0001726]	ATP binding [GO:0005524]; DNA binding [GO:0003677]; drug binding [GO:0008144]; enzyme binding [GO:0019899]; fatty acid binding [GO:0005504]; GDP binding [GO:0019003]; G-quadruplex DNA binding [GO:0051880]; intermediate filament binding [GO:0019215]; metal ion binding [GO:0046872]; nucleoside diphosphate kinase activity [GO:0004550]; protein histidine kinase activity [GO:0004673]; protein serine/threonine kinase activity [GO:0004674]; transcription coactivator activity [GO:0003713]		#N/A	#N/A	#N/A	#N/A	1.92948	2.14013e-06	2.75583	0.0551633
1/sp|Q91Y97|ALDOB_MOUSE_ALNDHHVYLEGTLLK(UniMod:1)PNM(UniMod:35)VTAGHAC(UniMod:4)TK	K(UniMod:1)230	HHVYLEGTLLKPNMVTAGHAC	Q91Y97	Fructose-bisphosphate aldolase B (EC 4.1.2.13) (Aldolase 2) (Liver-type aldolase)	Aldob Aldo2	fructose 1,6-bisphosphate metabolic process [GO:0030388]; fructose catabolic process to hydroxyacetone phosphate and glyceraldehyde-3-phosphate [GO:0061624]; fructose metabolic process [GO:0006000]; glycolytic process [GO:0006096]; glycolytic process through fructose-1-phosphate [GO:0061625]; glycolytic process through fructose-6-phosphate [GO:0061615]; NADH oxidation [GO:0006116]; positive regulation of ATPase activity [GO:0032781]; response to peptide hormone [GO:0043434]; response to zinc ion [GO:0010043]; vacuolar proton-transporting V-type ATPase complex assembly [GO:0070072]	centriolar satellite [GO:0034451]; cytoplasm [GO:0005737]; cytosol [GO:0005829]; intracellular membrane-bounded organelle [GO:0043231]; lysosome [GO:0005764]; microtubule organizing center [GO:0005815]; nucleus [GO:0005634]; perinuclear region of cytoplasm [GO:0048471]; plasma membrane [GO:0005886]; rough endoplasmic reticulum membrane [GO:0030867]; smooth endoplasmic reticulum membrane [GO:0030868]	ATPase binding [GO:0051117]; cytoskeletal protein binding [GO:0008092]; fructose-1-phosphate aldolase activity [GO:0061609]; fructose binding [GO:0070061]; fructose-bisphosphate aldolase activity [GO:0004332]; identical protein binding [GO:0042802]; phosphatidylcholine binding [GO:0031210]		#N/A	#N/A	#N/A	#N/A	3.09208	0.00349259	2.63743	0.0188625
1/sp|Q80W21|GSTM7_MOUSE_C(UniMod:4)LDAFPNLK(UniMod:36)DFIAR	K(UniMod:36)182	AKCLDAFPNLKDFIARFEGLK	Q80W21	Glutathione S-transferase Mu 7 (EC 2.5.1.18) (GST class-mu 7) (GSTM-7)	Gstm7	cellular detoxification of nitrogen compound [GO:0070458]; cellular response to caffeine [GO:0071313]; glutathione metabolic process [GO:0006749]; linoleic acid metabolic process [GO:0043651]; negative regulation of ryanodine-sensitive calcium-release channel activity [GO:0060315]; nitrobenzene metabolic process [GO:0018916]; positive regulation of ryanodine-sensitive calcium-release channel activity [GO:0060316]; regulation of release of sequestered calcium ion into cytosol by sarcoplasmic reticulum [GO:0010880]; xenobiotic catabolic process [GO:0042178]	cytoplasm [GO:0005737]; cytosol [GO:0005829]; intercellular bridge [GO:0045171]; sarcoplasmic reticulum [GO:0016529]	enzyme binding [GO:0019899]; glutathione binding [GO:0043295]; glutathione peroxidase activity [GO:0004602]; glutathione transferase activity [GO:0004364]; protein homodimerization activity [GO:0042803]; signaling receptor binding [GO:0005102]		#N/A	#N/A	#N/A	#N/A	1.24074	0.838641	2.6166	0.41457
1/sp|Q61176|ARGI1_MOUSE_KR(UniMod:36)PIHLSFDVDGLDPAFTPATGTPVLGGLSYR	R(UniMod:36)225	TFSYLLGRKKRPIHLSFDVDG	Q61176	Arginase-1 (EC 3.5.3.1) (Liver-type arginase) (Type I arginase)	Arg1	adaptive immune response [GO:0002250]; aging [GO:0007568]; arginine catabolic process to ornithine [GO:0019547]; arginine metabolic process [GO:0006525]; cellular response to dexamethasone stimulus [GO:0071549]; cellular response to glucagon stimulus [GO:0071377]; cellular response to hydrogen peroxide [GO:0070301]; cellular response to interleukin-4 [GO:0071353]; cellular response to lipopolysaccharide [GO:0071222]; cellular response to transforming growth factor beta stimulus [GO:0071560]; collagen biosynthetic process [GO:0032964]; defense response to protozoan [GO:0042832]; innate immune response [GO:0045087]; liver development [GO:0001889]; lung development [GO:0030324]; mammary gland involution [GO:0060056]; maternal process involved in female pregnancy [GO:0060135]; negative regulation of activated T cell proliferation [GO:0046007]; negative regulation of interferon-gamma-mediated signaling pathway [GO:0060336]; negative regulation of T cell proliferation [GO:0042130]; negative regulation of T-helper 2 cell cytokine production [GO:2000552]; positive regulation of endothelial cell proliferation [GO:0001938]; positive regulation of neutrophil mediated killing of fungus [GO:0070965]; protein homotrimerization [GO:0070207]; regulation of L-arginine import [GO:0010963]; response to amine [GO:0014075]; response to amino acid [GO:0043200]; response to axon injury [GO:0048678]; response to cadmium ion [GO:0046686]; response to herbicide [GO:0009635]; response to manganese ion [GO:0010042]; response to methylmercury [GO:0051597]; response to selenium ion [GO:0010269]; response to vitamin A [GO:0033189]; response to vitamin E [GO:0033197]; response to zinc ion [GO:0010043]; urea cycle [GO:0000050]	cytoplasm [GO:0005737]; cytosol [GO:0005829]; extracellular space [GO:0005615]; mitochondrial outer membrane [GO:0005741]; neuronal cell body [GO:0043025]; neuron projection [GO:0043005]	arginase activity [GO:0004053]; manganese ion binding [GO:0030145]		#N/A	#N/A	#N/A	#N/A	2.56728	0.075155	2.23273	0.144773
1/sp|P08228|SODC_MOUSE_GGNEESTK(UniMod:1)TGNAGSR	K(UniMod:1)137	LGKGGNEESTKTGNAGSRLAC	P08228	Superoxide dismutase [Cu-Zn] (EC 1.15.1.1)	Sod1	activation of MAPK activity [GO:0000187]; aging [GO:0007568]; anterograde axonal transport [GO:0008089]; auditory receptor cell stereocilium organization [GO:0060088]; cell aging [GO:0007569]; cellular iron ion homeostasis [GO:0006879]; cellular response to ATP [GO:0071318]; cellular response to cadmium ion [GO:0071276]; cellular response to potassium ion [GO:0035865]; embryo implantation [GO:0007566]; glutathione metabolic process [GO:0006749]; heart contraction [GO:0060047]; hydrogen peroxide biosynthetic process [GO:0050665]; locomotory behavior [GO:0007626]; muscle cell cellular homeostasis [GO:0046716]; myeloid cell homeostasis [GO:0002262]; negative regulation of apoptotic process [GO:0043066]; negative regulation of cholesterol biosynthetic process [GO:0045541]; negative regulation of inflammatory response [GO:0050728]; negative regulation of neuron apoptotic process [GO:0043524]; neurofilament cytoskeleton organization [GO:0060052]; ovarian follicle development [GO:0001541]; peripheral nervous system myelin maintenance [GO:0032287]; positive regulation of catalytic activity [GO:0043085]; positive regulation of cytokine production [GO:0001819]; positive regulation of oxidative stress-induced intrinsic apoptotic signaling pathway [GO:1902177]; positive regulation of phagocytosis [GO:0050766]; positive regulation of superoxide anion generation [GO:0032930]; reactive oxygen species metabolic process [GO:0072593]; regulation of blood pressure [GO:0008217]; regulation of GTPase activity [GO:0043087]; regulation of mitochondrial membrane potential [GO:0051881]; regulation of multicellular organism growth [GO:0040014]; regulation of protein kinase activity [GO:0045859]; relaxation of vascular smooth muscle [GO:0060087]; removal of superoxide radicals [GO:0019430]; response to amphetamine [GO:0001975]; response to antipsychotic drug [GO:0097332]; response to axon injury [GO:0048678]; response to carbon monoxide [GO:0034465]; response to copper ion [GO:0046688]; response to drug [GO:0042493]; response to ethanol [GO:0045471]; response to heat [GO:0009408]; response to hydrogen peroxide [GO:0042542]; response to nutrient levels [GO:0031667]; response to organic substance [GO:0010033]; response to oxidative stress [GO:0006979]; response to reactive oxygen species [GO:0000302]; response to superoxide [GO:0000303]; retina homeostasis [GO:0001895]; retrograde axonal transport [GO:0008090]; sensory perception of sound [GO:0007605]; spermatogenesis [GO:0007283]; superoxide anion generation [GO:0042554]; superoxide metabolic process [GO:0006801]; transmission of nerve impulse [GO:0019226]	axon cytoplasm [GO:1904115]; cytoplasm [GO:0005737]; cytoplasmic vesicle [GO:0031410]; cytosol [GO:0005829]; dendrite cytoplasm [GO:0032839]; dense core granule [GO:0031045]; extracellular region [GO:0005576]; extracellular space [GO:0005615]; lysosome [GO:0005764]; mitochondrial intermembrane space [GO:0005758]; mitochondrion [GO:0005739]; myelin sheath [GO:0043209]; neuronal cell body [GO:0043025]; neuron projection [GO:0043005]; nucleoplasm [GO:0005654]; nucleus [GO:0005634]; peroxisome [GO:0005777]; plasma membrane [GO:0005886]; protein-containing complex [GO:0032991]; secretory granule [GO:0030141]	chaperone binding [GO:0051087]; copper ion binding [GO:0005507]; enzyme binding [GO:0019899]; identical protein binding [GO:0042802]; protein phosphatase 2B binding [GO:0030346]; Rac GTPase binding [GO:0048365]; superoxide dismutase activity [GO:0004784]; zinc ion binding [GO:0008270]		#N/A	#N/A	#N/A	#N/A	2.58232	0.390657	2.01024	0.502334
1/sp|O35490|BHMT1_MOUSE_ASGK(UniMod:37)PVAATMC(UniMod:4)IGPEGDLHGVPPGEC(UniMod:4)AVR	K(UniMod:37)179	WAVEALKASGKPVAATMCIGP	O35490	Betaine--homocysteine S-methyltransferase 1 (EC 2.1.1.5)	Bhmt	amino-acid betaine catabolic process [GO:0006579]; amino-acid betaine metabolic process [GO:0006577]; L-methionine salvage [GO:0071267]; methionine biosynthetic process [GO:0009086]; protein methylation [GO:0006479]	cytosol [GO:0005829]; extracellular exosome [GO:0070062]; protein-containing complex [GO:0032991]	betaine-homocysteine S-methyltransferase activity [GO:0047150]; methyltransferase activity [GO:0008168]; protein-containing complex binding [GO:0044877]; zinc ion binding [GO:0008270]		#N/A	#N/A	#N/A	#N/A	2.35425	0.0649061	1.61835	0.243101
1/sp|Q99KI0|ACON_MOUSE_KFK(UniMod:64)LEAPDADELPR	K(UniMod:64)523	FLTGKDGKKFKLEAPDADELP	Q99KI0	Aconitate hydratase, mitochondrial (Aconitase) (EC 4.2.1.3) (Citrate hydro-lyase)	Aco2	citrate metabolic process [GO:0006101]; isocitrate metabolic process [GO:0006102]; liver development [GO:0001889]; response to isolation stress [GO:0035900]; tricarboxylic acid cycle [GO:0006099]	cytosol [GO:0005829]; mitochondrion [GO:0005739]; myelin sheath [GO:0043209]	3 iron, 4 sulfur cluster binding [GO:0051538]; 4 iron, 4 sulfur cluster binding [GO:0051539]; aconitate hydratase activity [GO:0003994]; iron ion binding [GO:0005506]		#N/A	#N/A	#N/A	#N/A	3.31428	0.294075	1.59335	0.640508
1/sp|P08249|MDHM_MOUSE_HGVYNPNK(UniMod:64)IFGVTTLDIVR	K(UniMod:64)165	FKKHGVYNPNKIFGVTTLDIV	P08249	Malate dehydrogenase, mitochondrial (EC 1.1.1.37)	Mdh2 Mor1	aerobic respiration [GO:0009060]; carbohydrate metabolic process [GO:0005975]; internal protein amino acid acetylation [GO:0006475]; malate metabolic process [GO:0006108]; NADH metabolic process [GO:0006734]; oxaloacetate metabolic process [GO:0006107]; tricarboxylic acid cycle [GO:0006099]	cytoplasm [GO:0005737]; membrane [GO:0016020]; mitochondrial inner membrane [GO:0005743]; mitochondrial matrix [GO:0005759]; mitochondrion [GO:0005739]; myelin sheath [GO:0043209]	L-malate dehydrogenase activity [GO:0030060]; malate dehydrogenase (NADP+) activity [GO:0046554]; malate dehydrogenase activity [GO:0016615]; protein homodimerization activity [GO:0042803]; protein self-association [GO:0043621]		#N/A	#N/A	#N/A	#N/A	1.81844	0.0615964	1.44532	0.202441
1/sp|P10639|THIO_MOUSE_MIK(UniMod:1)PFFHSLC(UniMod:4)DK	K(UniMod:1)39	ATWCGPCKMIKPFFHSLCDKY	P10639	Thioredoxin (Trx) (ATL-derived factor) (ADF)	Txn Txn1	cell redox homeostasis [GO:0045454]; glycerol ether metabolic process [GO:0006662]; negative regulation of hydrogen peroxide-induced cell death [GO:1903206]; negative regulation of protein export from nucleus [GO:0046826]; negative regulation of transcription by RNA polymerase II [GO:0000122]; oxidation-reduction process [GO:0055114]; positive regulation of DNA binding [GO:0043388]; positive regulation of peptidyl-serine phosphorylation [GO:0033138]; response to radiation [GO:0009314]	axon [GO:0030424]; cytoplasm [GO:0005737]; cytosol [GO:0005829]; dendrite [GO:0030425]; extracellular region [GO:0005576]; mitochondrion [GO:0005739]; neuronal cell body [GO:0043025]; nucleus [GO:0005634]	enzyme binding [GO:0019899]; peptide disulfide oxidoreductase activity [GO:0015037]; protein disulfide oxidoreductase activity [GO:0015035]		#N/A	#N/A	#N/A	#N/A	1.70892	0.141176	1.40196	0.402585
1/sp|P70694|DHB5_MOUSE_YK(UniMod:1)PVC(UniMod:4)NQVEC(UniMod:4)HPYLNQGK	K(UniMod:1)185	KILKKPGLKYKPVCNQVECHP	P70694	Estradiol 17 beta-dehydrogenase 5 (EC 1.1.1.-) (17-beta-HSD 5)	Akr1c6 Hsd17b5	cellular response to jasmonic acid stimulus [GO:0071395]; daunorubicin metabolic process [GO:0044597]; doxorubicin metabolic process [GO:0044598]; negative regulation of mRNA splicing, via spliceosome [GO:0048025]; progesterone metabolic process [GO:0042448]; prostaglandin metabolic process [GO:0006693]; response to drug [GO:0042493]; response to estrogen [GO:0043627]; steroid biosynthetic process [GO:0006694]; steroid metabolic process [GO:0008202]	cytoplasm [GO:0005737]; cytosol [GO:0005829]; nucleus [GO:0005634]	17-alpha,20-alpha-dihydroxypregn-4-en-3-one dehydrogenase activity [GO:0047006]; alcohol dehydrogenase (NADP+) activity [GO:0008106]; alditol:NADP+ 1-oxidoreductase activity [GO:0004032]; aldo-keto reductase (NADP) activity [GO:0004033]; androsterone dehydrogenase activity [GO:0047023]; estradiol 17-beta-dehydrogenase activity [GO:0004303]; ketosteroid monooxygenase activity [GO:0047086]; oxidoreductase activity [GO:0016491]; oxidoreductase activity, acting on NAD(P)H, quinone or similar compound as acceptor [GO:0016655]; retinal dehydrogenase activity [GO:0001758]; steroid dehydrogenase activity [GO:0016229]; testosterone 17-beta-dehydrogenase (NADP+) activity [GO:0047045]		#N/A	#N/A	#N/A	#N/A	0.492356	1.04611e-05	1.37171	0.0480762
1/sp|P26443|DHE3_MOUSE_TAMK(UniMod:64)YNLGLDLR	K(UniMod:64)527	SARQIMRTAMKYNLGLDLRTA	P26443	Glutamate dehydrogenase 1, mitochondrial (GDH 1) (EC 1.4.1.3)	Glud1 Glud	cerebellum development [GO:0021549]; glutamate biosynthetic process [GO:0006537]; glutamate catabolic process [GO:0006538]; glutamine metabolic process [GO:0006541]; long-term memory [GO:0007616]; positive regulation of insulin secretion [GO:0032024]; response to aluminum ion [GO:0010044]; tricarboxylic acid metabolic process [GO:0072350]	cytoplasm [GO:0005737]; mitochondrial inner membrane [GO:0005743]; mitochondrial matrix [GO:0005759]; mitochondrion [GO:0005739]	ADP binding [GO:0043531]; ATP binding [GO:0005524]; enzyme binding [GO:0019899]; glutamate dehydrogenase (NAD+) activity [GO:0004352]; glutamate dehydrogenase [NAD(P)+] activity [GO:0004353]; GTP binding [GO:0005525]; leucine binding [GO:0070728]; NAD+ binding [GO:0070403]		#N/A	#N/A	#N/A	#N/A	1.38921	0.144404	1.3533	0.0116204
1/sp|P31786|ACBP_MOUSE_AK(UniMod:1)WDSWNK	K(UniMod:1)55	PGLLDLKGKAKWDSWNKLKGT	P31786	Acyl-CoA-binding protein (ACBP) (Diazepam-binding inhibitor) (DBI) (Endozepine) (EP)	Dbi	behavioral fear response [GO:0001662]; glial cell proliferation [GO:0014009]; hair follicle development [GO:0001942]; lateral ventricle development [GO:0021670]; learning or memory [GO:0007611]; long-term synaptic potentiation [GO:0060291]; negative regulation of fatty acid beta-oxidation [GO:0031999]; phosphatidylcholine acyl-chain remodeling [GO:0036151]; positive regulation of lipid biosynthetic process [GO:0046889]; positive regulation of release of sequestered calcium ion into cytosol [GO:0051281]; regulation of synaptic transmission, GABAergic [GO:0032228]; skin development [GO:0043588]; triglyceride metabolic process [GO:0006641]	contractile fiber [GO:0043292]; cytoplasm [GO:0005737]; extracellular space [GO:0005615]; Golgi apparatus [GO:0005794]; mitochondrion [GO:0005739]; nucleus [GO:0005634]; perinuclear endoplasmic reticulum [GO:0097038]; plasma membrane [GO:0005886]; synaptic vesicle [GO:0008021]	benzodiazepine receptor binding [GO:0030156]; fatty-acyl-CoA binding [GO:0000062]; lipid binding [GO:0008289]; long-chain fatty acyl-CoA binding [GO:0036042]; protein dimerization activity [GO:0046983]		#N/A	#N/A	#N/A	#N/A	1.08321	0.707554	1.31927	0.543549
1/sp|P51660|DHB4_MOUSE_IC(UniMod:4)DFSNASK(UniMod:37)PQTIQESTGGIVEVLHK	K(UniMod:37)284	EKICDFSNASKPQTIQESTGG	P51660	Peroxisomal multifunctional enzyme type 2 (MFE-2) (17-beta-hydroxysteroid dehydrogenase 4) (17-beta-HSD 4) (D-bifunctional protein) (DBP) (Multifunctional protein 2) (MPF-2) [Cleaved into: (3R)-hydroxyacyl-CoA dehydrogenase (EC 1.1.1.n12); Enoyl-CoA hydratase 2 (EC 4.2.1.107) (EC 4.2.1.119) (3-alpha,7-alpha,12-alpha-trihydroxy-5-beta-cholest-24-enoyl-CoA hydratase)]	Hsd17b4 Edh17b4	androgen metabolic process [GO:0008209]; estrogen metabolic process [GO:0008210]; fatty acid beta-oxidation [GO:0006635]; medium-chain fatty-acyl-CoA metabolic process [GO:0036112]; Sertoli cell development [GO:0060009]; very long-chain fatty acid metabolic process [GO:0000038]; very long-chain fatty-acyl-CoA metabolic process [GO:0036111]	mitochondrion [GO:0005739]; peroxisomal matrix [GO:0005782]; peroxisome [GO:0005777]	17-beta-hydroxysteroid dehydrogenase (NAD+) activity [GO:0044594]; 3alpha,7alpha,12alpha-trihydroxy-5beta-cholest-24-enoyl-CoA hydratase activity [GO:0033989]; 3-hydroxyacyl-CoA dehydratase activity [GO:0018812]; 3-hydroxyacyl-CoA dehydrogenase activity [GO:0003857]; estradiol 17-beta-dehydrogenase activity [GO:0004303]; isomerase activity [GO:0016853]; long-chain-enoyl-CoA hydratase activity [GO:0016508]; protein homodimerization activity [GO:0042803]		#N/A	#N/A	#N/A	#N/A	2.29965	0.0184631	1.29385	0.458943
1/sp|O35490|BHMT1_MOUSE_ISGQK(UniMod:64)VNEAAC(UniMod:4)DIAR	K(UniMod:64)98	NYVAEKISGQKVNEAACDIAR	O35490	Betaine--homocysteine S-methyltransferase 1 (EC 2.1.1.5)	Bhmt	amino-acid betaine catabolic process [GO:0006579]; amino-acid betaine metabolic process [GO:0006577]; L-methionine salvage [GO:0071267]; methionine biosynthetic process [GO:0009086]; protein methylation [GO:0006479]	cytosol [GO:0005829]; extracellular exosome [GO:0070062]; protein-containing complex [GO:0032991]	betaine-homocysteine S-methyltransferase activity [GO:0047150]; methyltransferase activity [GO:0008168]; protein-containing complex binding [GO:0044877]; zinc ion binding [GO:0008270]		#N/A	#N/A	#N/A	#N/A	2.03993	0.336399	1.28624	0.716721
1/sp|P51660|DHB4_MOUSE_IC(UniMod:4)DFSNASK(UniMod:1)PQTIQESTGGIVEVLHK	K(UniMod:1)284	EKICDFSNASKPQTIQESTGG	P51660	Peroxisomal multifunctional enzyme type 2 (MFE-2) (17-beta-hydroxysteroid dehydrogenase 4) (17-beta-HSD 4) (D-bifunctional protein) (DBP) (Multifunctional protein 2) (MPF-2) [Cleaved into: (3R)-hydroxyacyl-CoA dehydrogenase (EC 1.1.1.n12); Enoyl-CoA hydratase 2 (EC 4.2.1.107) (EC 4.2.1.119) (3-alpha,7-alpha,12-alpha-trihydroxy-5-beta-cholest-24-enoyl-CoA hydratase)]	Hsd17b4 Edh17b4	androgen metabolic process [GO:0008209]; estrogen metabolic process [GO:0008210]; fatty acid beta-oxidation [GO:0006635]; medium-chain fatty-acyl-CoA metabolic process [GO:0036112]; Sertoli cell development [GO:0060009]; very long-chain fatty acid metabolic process [GO:0000038]; very long-chain fatty-acyl-CoA metabolic process [GO:0036111]	mitochondrion [GO:0005739]; peroxisomal matrix [GO:0005782]; peroxisome [GO:0005777]	17-beta-hydroxysteroid dehydrogenase (NAD+) activity [GO:0044594]; 3alpha,7alpha,12alpha-trihydroxy-5beta-cholest-24-enoyl-CoA hydratase activity [GO:0033989]; 3-hydroxyacyl-CoA dehydratase activity [GO:0018812]; 3-hydroxyacyl-CoA dehydrogenase activity [GO:0003857]; estradiol 17-beta-dehydrogenase activity [GO:0004303]; isomerase activity [GO:0016853]; long-chain-enoyl-CoA hydratase activity [GO:0016508]; protein homodimerization activity [GO:0042803]		#N/A	#N/A	#N/A	#N/A	2.27471	0.0202801	1.27996	0.479337
1/sp|Q8CHT0|AL4A1_MOUSE_ETHK(UniMod:1)PLGDWR	K(UniMod:1)551	TSPQVIKETHKPLGDWRYSYM	Q8CHT0	Delta-1-pyrroline-5-carboxylate dehydrogenase, mitochondrial (P5C dehydrogenase) (EC 1.2.1.88) (Aldehyde dehydrogenase family 4 member A1) (L-glutamate gamma-semialdehyde dehydrogenase)	Aldh4a1	proline catabolic process to glutamate [GO:0010133]	mitochondrial matrix [GO:0005759]; mitochondrion [GO:0005739]	1-pyrroline-5-carboxylate dehydrogenase activity [GO:0003842]; aldehyde dehydrogenase (NAD) activity [GO:0004029]; identical protein binding [GO:0042802]		#N/A	#N/A	#N/A	#N/A	1.25103	0.0913516	1.22631	0.14088
1/sp|Q9DCX2|ATP5H_MOUSE_LASLSEK(UniMod:1)PPAIDWAYYR	K(UniMod:1)48	FHARLASLSEKPPAIDWAYYR	Q9DCX2	ATP synthase subunit d, mitochondrial (ATPase subunit d) (ATP synthase peripheral stalk subunit d)	Atp5pd Atp5h	ATP metabolic process [GO:0046034]; ATP synthesis coupled proton transport [GO:0015986]; cellular response to peptide [GO:1901653]	mitochondrial inner membrane [GO:0005743]; mitochondrial proton-transporting ATP synthase, stator stalk [GO:0000274]; mitochondrial proton-transporting ATP synthase complex [GO:0005753]; mitochondrial proton-transporting ATP synthase complex, coupling factor F(o) [GO:0000276]; mitochondrion [GO:0005739]; myelin sheath [GO:0043209]; nucleoplasm [GO:0005654]	ATPase activity [GO:0016887]; protein-containing complex binding [GO:0044877]; proton transmembrane transporter activity [GO:0015078]		#N/A	#N/A	#N/A	#N/A	0.655161	0.352629	1.20331	#DIV/0!
1/sp|Q8C196|CPSM_MOUSE_EYGVK(UniMod:64)VLGTSVESIMATEDR	K(UniMod:64)532	KRGVLKEYGVKVLGTSVESIM	Q8C196	Carbamoyl-phosphate synthase [ammonia], mitochondrial (EC 6.3.4.16) (Carbamoyl-phosphate synthetase I) (CPSase I)	Cps1	'de novo' pyrimidine nucleobase biosynthetic process [GO:0006207]; anion homeostasis [GO:0055081]; arginine biosynthetic process [GO:0006526]; carbamoyl phosphate biosynthetic process [GO:0070409]; cellular response to ammonia [GO:1903718]; cellular response to cAMP [GO:0071320]; cellular response to fibroblast growth factor stimulus [GO:0044344]; cellular response to glucagon stimulus [GO:0071377]; cellular response to oleic acid [GO:0071400]; glutamine metabolic process [GO:0006541]; hepatocyte differentiation [GO:0070365]; homocysteine metabolic process [GO:0050667]; midgut development [GO:0007494]; nitric oxide metabolic process [GO:0046209]; nitrogen compound metabolic process [GO:0006807]; response to amine [GO:0014075]; response to amino acid [GO:0043200]; response to dexamethasone [GO:0071548]; response to food [GO:0032094]; response to growth hormone [GO:0060416]; response to lipopolysaccharide [GO:0032496]; response to starvation [GO:0042594]; response to zinc ion [GO:0010043]; triglyceride catabolic process [GO:0019433]; urea cycle [GO:0000050]; vasodilation [GO:0042311]	cytoplasm [GO:0005737]; mitochondrial inner membrane [GO:0005743]; mitochondrial nucleoid [GO:0042645]; mitochondrion [GO:0005739]; nucleolus [GO:0005730]; protein-containing complex [GO:0032991]	ATP binding [GO:0005524]; calcium ion binding [GO:0005509]; carbamoyl-phosphate synthase (ammonia) activity [GO:0004087]; carbamoyl-phosphate synthase (glutamine-hydrolyzing) activity [GO:0004088]; endopeptidase activity [GO:0004175]; glutamate binding [GO:0016595]; modified amino acid binding [GO:0072341]; phospholipid binding [GO:0005543]; protein-containing complex binding [GO:0044877]		#N/A	#N/A	#N/A	#N/A	0.978457	0.974611	1.20192	0.796151
1/sp|Q8C196|CPSM_MOUSE_DELGLNK(UniMod:1)YMESDGIK	K(UniMod:1)119	TTARDELGLNKYMESDGIKVA	Q8C196	Carbamoyl-phosphate synthase [ammonia], mitochondrial (EC 6.3.4.16) (Carbamoyl-phosphate synthetase I) (CPSase I)	Cps1	'de novo' pyrimidine nucleobase biosynthetic process [GO:0006207]; anion homeostasis [GO:0055081]; arginine biosynthetic process [GO:0006526]; carbamoyl phosphate biosynthetic process [GO:0070409]; cellular response to ammonia [GO:1903718]; cellular response to cAMP [GO:0071320]; cellular response to fibroblast growth factor stimulus [GO:0044344]; cellular response to glucagon stimulus [GO:0071377]; cellular response to oleic acid [GO:0071400]; glutamine metabolic process [GO:0006541]; hepatocyte differentiation [GO:0070365]; homocysteine metabolic process [GO:0050667]; midgut development [GO:0007494]; nitric oxide metabolic process [GO:0046209]; nitrogen compound metabolic process [GO:0006807]; response to amine [GO:0014075]; response to amino acid [GO:0043200]; response to dexamethasone [GO:0071548]; response to food [GO:0032094]; response to growth hormone [GO:0060416]; response to lipopolysaccharide [GO:0032496]; response to starvation [GO:0042594]; response to zinc ion [GO:0010043]; triglyceride catabolic process [GO:0019433]; urea cycle [GO:0000050]; vasodilation [GO:0042311]	cytoplasm [GO:0005737]; mitochondrial inner membrane [GO:0005743]; mitochondrial nucleoid [GO:0042645]; mitochondrion [GO:0005739]; nucleolus [GO:0005730]; protein-containing complex [GO:0032991]	ATP binding [GO:0005524]; calcium ion binding [GO:0005509]; carbamoyl-phosphate synthase (ammonia) activity [GO:0004087]; carbamoyl-phosphate synthase (glutamine-hydrolyzing) activity [GO:0004088]; endopeptidase activity [GO:0004175]; glutamate binding [GO:0016595]; modified amino acid binding [GO:0072341]; phospholipid binding [GO:0005543]; protein-containing complex binding [GO:0044877]		#N/A	#N/A	#N/A	#N/A	0.913796	0.879995	1.15885	0.820202
1/sp|P12710|FABPL_MOUSE_DIK(UniMod:1)GVSEIVHEGK	K(UniMod:1)36	EDLIQKGKDIKGVSEIVHEGK	P12710	Fatty acid-binding protein, liver (14 kDa selenium-binding protein) (Fatty acid-binding protein 1) (Liver-type fatty acid-binding protein) (L-FABP)	Fabp1 Fabpl	cellular response to hydrogen peroxide [GO:0070301]; cellular response to hypoxia [GO:0071456]; intestinal absorption [GO:0050892]; long-chain fatty acid transport [GO:0015909]; negative regulation of apoptotic process [GO:0043066]; negative regulation of cysteine-type endopeptidase activity involved in apoptotic process [GO:0043154]; positive regulation of fatty acid beta-oxidation [GO:0032000]; positive regulation of hydrolase activity [GO:0051345]	apical cortex [GO:0045179]; cytoplasm [GO:0005737]; cytosol [GO:0005829]; nucleoplasm [GO:0005654]; nucleus [GO:0005634]; peroxisomal matrix [GO:0005782]; protein-containing complex [GO:0032991]	antioxidant activity [GO:0016209]; bile acid binding [GO:0032052]; chromatin binding [GO:0003682]; drug binding [GO:0008144]; fatty acid binding [GO:0005504]; long-chain fatty acid transporter activity [GO:0005324]; phospholipid binding [GO:0005543]		#N/A	#N/A	#N/A	#N/A	1.29653	0.116723	1.09844	0.683043
1/sp|P05202|AATM_MOUSE_K(UniMod:64)EGSSHNWQHITDQIGMFC(UniMod:4)FTGLKPEQVER	K(UniMod:64)364	MRTQLVSNLKKEGSSHNWQHI	P05202	Aspartate aminotransferase, mitochondrial (mAspAT) (EC 2.6.1.1) (EC 2.6.1.7) (Fatty acid-binding protein) (FABP-1) (Glutamate oxaloacetate transaminase 2) (Kynurenine aminotransferase 4) (Kynurenine aminotransferase IV) (Kynurenine--oxoglutarate transaminase 4) (Kynurenine--oxoglutarate transaminase IV) (Plasma membrane-associated fatty acid-binding protein) (FABPpm) (Transaminase A)	Got2 Got-2	2-oxoglutarate metabolic process [GO:0006103]; aspartate biosynthetic process [GO:0006532]; aspartate catabolic process [GO:0006533]; aspartate metabolic process [GO:0006531]; cellular amino acid metabolic process [GO:0006520]; dicarboxylic acid metabolic process [GO:0043648]; fatty acid transport [GO:0015908]; female pregnancy [GO:0007565]; glutamate catabolic process to 2-oxoglutarate [GO:0019551]; glutamate catabolic process to aspartate [GO:0019550]; glutamate metabolic process [GO:0006536]; lactation [GO:0007595]; oxaloacetate metabolic process [GO:0006107]; response to ethanol [GO:0045471]; response to insulin [GO:0032868]; response to morphine [GO:0043278]; response to muscle activity [GO:0014850]	cell surface [GO:0009986]; mitochondrial inner membrane [GO:0005743]; mitochondrial matrix [GO:0005759]; mitochondrion [GO:0005739]; myelin sheath [GO:0043209]; perikaryon [GO:0043204]; plasma membrane [GO:0005886]; protein-containing complex [GO:0032991]; sarcolemma [GO:0042383]; T-tubule [GO:0030315]	amino acid binding [GO:0016597]; carboxylic acid binding [GO:0031406]; enzyme binding [GO:0019899]; kynurenine-oxoglutarate transaminase activity [GO:0016212]; L-aspartate:2-oxoglutarate aminotransferase activity [GO:0004069]; phospholipid binding [GO:0005543]; protein homodimerization activity [GO:0042803]; pyridoxal phosphate binding [GO:0030170]		#N/A	#N/A	#N/A	#N/A	1.41925	0.593332	1.07429	0.905187
1/sp|P56395|CYB5_MOUSE_VYDLTK(UniMod:1)FLEEHPGGEEVLR	K(UniMod:1)39	ILHHKVYDLTKFLEEHPGGEE	P56395	Cytochrome b5	Cyb5a Cyb5	fatty acid metabolic process [GO:0006631]; response to cadmium ion [GO:0046686]	cytosol [GO:0005829]; endoplasmic reticulum [GO:0005783]; endoplasmic reticulum membrane [GO:0005789]; integral component of membrane [GO:0016021]; intracellular membrane-bounded organelle [GO:0043231]; membrane [GO:0016020]; mitochondrion [GO:0005739]	enzyme binding [GO:0019899]; heme binding [GO:0020037]; metal ion binding [GO:0046872]; stearoyl-CoA 9-desaturase activity [GO:0004768]		#N/A	#N/A	#N/A	#N/A	1.31971	0.739345	1.06	0.943983
1/sp|P11499|HS90B_MOUSE_NLK(UniMod:1)LGIHEDSTNR	K(UniMod:1)438	KFYEAFSKNLKLGIHEDSTNR	P11499	Heat shock protein HSP 90-beta (Heat shock 84 kDa) (HSP 84) (HSP84) (Tumor-specific transplantation 84 kDa antigen) (TSTA)	Hsp90ab1 Hsp84 Hsp84-1 Hspcb	axon extension [GO:0048675]; cellular response to drug [GO:0035690]; cellular response to heat [GO:0034605]; cellular response to interleukin-4 [GO:0071353]; cellular response to organic cyclic compound [GO:0071407]; central nervous system neuron axonogenesis [GO:0021955]; chaperone-mediated protein complex assembly [GO:0051131]; establishment of cell polarity [GO:0030010]; negative regulation of apoptotic process [GO:0043066]; negative regulation of cell cycle arrest [GO:0071157]; negative regulation of complement-dependent cytotoxicity [GO:1903660]; negative regulation of neuron apoptotic process [GO:0043524]; negative regulation of proteasomal protein catabolic process [GO:1901799]; negative regulation of proteasomal ubiquitin-dependent protein catabolic process [GO:0032435]; negative regulation of protein metabolic process [GO:0051248]; negative regulation of transforming growth factor beta activation [GO:1901389]; placenta development [GO:0001890]; positive regulation of cell differentiation [GO:0045597]; positive regulation of cell size [GO:0045793]; positive regulation of cyclin-dependent protein kinase activity [GO:1904031]; positive regulation of nitric oxide biosynthetic process [GO:0045429]; positive regulation of peptidyl-serine phosphorylation [GO:0033138]; positive regulation of phosphoprotein phosphatase activity [GO:0032516]; positive regulation of protein binding [GO:0032092]; positive regulation of protein kinase B signaling [GO:0051897]; positive regulation of protein localization to cell surface [GO:2000010]; positive regulation of protein serine/threonine kinase activity [GO:0071902]; positive regulation of telomerase activity [GO:0051973]; positive regulation of transforming growth factor beta receptor signaling pathway [GO:0030511]; protein folding [GO:0006457]; regulation of cellular protein localization [GO:1903827]; regulation of interferon-gamma-mediated signaling pathway [GO:0060334]; regulation of protein ubiquitination [GO:0031396]; regulation of type I interferon-mediated signaling pathway [GO:0060338]; response to cocaine [GO:0042220]; response to organic substance [GO:0010033]; response to salt stress [GO:0009651]; supramolecular fiber organization [GO:0097435]; telomerase holoenzyme complex assembly [GO:1905323]; telomere maintenance via telomerase [GO:0007004]; virion attachment to host cell [GO:0019062]	apical plasma membrane [GO:0016324]; aryl hydrocarbon receptor complex [GO:0034751]; axonal growth cone [GO:0044295]; basolateral plasma membrane [GO:0016323]; brush border membrane [GO:0031526]; cell surface [GO:0009986]; COP9 signalosome [GO:0008180]; cytoplasm [GO:0005737]; cytosol [GO:0005829]; dendritic growth cone [GO:0044294]; extracellular region [GO:0005576]; HSP90-CDC37 chaperone complex [GO:1990565]; inclusion body [GO:0016234]; lysosomal membrane [GO:0005765]; melanosome [GO:0042470]; mitochondrion [GO:0005739]; neuronal cell body [GO:0043025]; nucleus [GO:0005634]; ooplasm [GO:1990917]; perinuclear region of cytoplasm [GO:0048471]; protein-containing complex [GO:0032991]; sperm head plasma membrane [GO:1990913]	ATP binding [GO:0005524]; ATP-dependent protein binding [GO:0043008]; CTP binding [GO:0002135]; dATP binding [GO:0032564]; disordered domain specific binding [GO:0097718]; DNA polymerase binding [GO:0070182]; double-stranded RNA binding [GO:0003725]; drug binding [GO:0008144]; GTP binding [GO:0005525]; heat shock protein binding [GO:0031072]; histone deacetylase binding [GO:0042826]; histone methyltransferase binding [GO:1990226]; identical protein binding [GO:0042802]; ion channel binding [GO:0044325]; kinase binding [GO:0019900]; nitric-oxide synthase regulator activity [GO:0030235]; peptide binding [GO:0042277]; protein dimerization activity [GO:0046983]; protein folding chaperone [GO:0044183]; protein homodimerization activity [GO:0042803]; protein kinase binding [GO:0019901]; sulfonylurea receptor binding [GO:0017098]; tau protein binding [GO:0048156]; TPR domain binding [GO:0030911]; ubiquitin protein ligase binding [GO:0031625]; unfolded protein binding [GO:0051082]; UTP binding [GO:0002134]		#N/A	#N/A	#N/A	#N/A	1.2172	0.59386	1.04444	0.900634
1/sp|Q91Y97|ALDOB_MOUSE_K(UniMod:36)YTPEQVAM(UniMod:35)ATVTALHR	K(UniMod:36)243	MVTAGHACTKKYTPEQVAMAT	Q91Y97	Fructose-bisphosphate aldolase B (EC 4.1.2.13) (Aldolase 2) (Liver-type aldolase)	Aldob Aldo2	fructose 1,6-bisphosphate metabolic process [GO:0030388]; fructose catabolic process to hydroxyacetone phosphate and glyceraldehyde-3-phosphate [GO:0061624]; fructose metabolic process [GO:0006000]; glycolytic process [GO:0006096]; glycolytic process through fructose-1-phosphate [GO:0061625]; glycolytic process through fructose-6-phosphate [GO:0061615]; NADH oxidation [GO:0006116]; positive regulation of ATPase activity [GO:0032781]; response to peptide hormone [GO:0043434]; response to zinc ion [GO:0010043]; vacuolar proton-transporting V-type ATPase complex assembly [GO:0070072]	centriolar satellite [GO:0034451]; cytoplasm [GO:0005737]; cytosol [GO:0005829]; intracellular membrane-bounded organelle [GO:0043231]; lysosome [GO:0005764]; microtubule organizing center [GO:0005815]; nucleus [GO:0005634]; perinuclear region of cytoplasm [GO:0048471]; plasma membrane [GO:0005886]; rough endoplasmic reticulum membrane [GO:0030867]; smooth endoplasmic reticulum membrane [GO:0030868]	ATPase binding [GO:0051117]; cytoskeletal protein binding [GO:0008092]; fructose-1-phosphate aldolase activity [GO:0061609]; fructose binding [GO:0070061]; fructose-bisphosphate aldolase activity [GO:0004332]; identical protein binding [GO:0042802]; phosphatidylcholine binding [GO:0031210]		#N/A	#N/A	#N/A	#N/A	1.36901	0.275181	1.03693	0.909137
1/sp|Q9Z0X1|AIFM1_MOUSE_GNMVK(UniMod:64)LNDGSQITFEK	K(UniMod:64)243	VHLDVRGNMVKLNDGSQITFE	Q9Z0X1	Apoptosis-inducing factor 1, mitochondrial (EC 1.1.1.-) (Programmed cell death protein 8)	Aifm1 Aif Pdcd8	activation of cysteine-type endopeptidase activity involved in apoptotic process [GO:0006919]; apoptotic mitochondrial changes [GO:0008637]; apoptotic process [GO:0006915]; cellular response to aldosterone [GO:1904045]; cellular response to estradiol stimulus [GO:0071392]; cellular response to hydrogen peroxide [GO:0070301]; cellular response to nitric oxide [GO:0071732]; cellular response to oxygen-glucose deprivation [GO:0090650]; intrinsic apoptotic signaling pathway in response to endoplasmic reticulum stress [GO:0070059]; mitochondrial respiratory chain complex I assembly [GO:0032981]; neuron apoptotic process [GO:0051402]; neuron differentiation [GO:0030182]; positive regulation of apoptotic process [GO:0043065]; positive regulation of cell death [GO:0010942]; positive regulation of neuron apoptotic process [GO:0043525]; regulation of apoptotic DNA fragmentation [GO:1902510]; response to ischemia [GO:0002931]; response to L-glutamate [GO:1902065]; response to oxidative stress [GO:0006979]	cytoplasm [GO:0005737]; cytosol [GO:0005829]; mitochondrial inner membrane [GO:0005743]; mitochondrial intermembrane space [GO:0005758]; mitochondrial outer membrane [GO:0005741]; mitochondrion [GO:0005739]; nucleus [GO:0005634]; perinuclear region of cytoplasm [GO:0048471]	DNA binding [GO:0003677]; electron-transferring-flavoprotein dehydrogenase activity [GO:0004174]; FAD binding [GO:0071949]; NAD(P)H oxidase activity [GO:0016174]; oxidoreductase activity, acting on NAD(P)H [GO:0016651]; protein dimerization activity [GO:0046983]		#N/A	#N/A	#N/A	#N/A	1.13342	0.00696151	1.02308	0.618107
1/sp|P54869|HMCS2_MOUSE_GTHMENAYDFYK(UniMod:1)PNLASEYPLVDGK	K(UniMod:1)243	THMENAYDFYKPNLASEYPLV	P54869	Hydroxymethylglutaryl-CoA synthase, mitochondrial (HMG-CoA synthase) (EC 2.3.3.10) (3-hydroxy-3-methylglutaryl coenzyme A synthase)	Hmgcs2	acetyl-CoA metabolic process [GO:0006084]; cholesterol biosynthetic process [GO:0006695]; farnesyl diphosphate biosynthetic process, mevalonate pathway [GO:0010142]	mitochondrial inner membrane [GO:0005743]; mitochondrial matrix [GO:0005759]; mitochondrion [GO:0005739]	hydroxymethylglutaryl-CoA synthase activity [GO:0004421]		#N/A	#N/A	#N/A	#N/A	1.25096	0.22218	1.00827	0.962404
1/sp|P54869|HMCS2_MOUSE_GTHMENAYDFYK(UniMod:37)PNLASEYPLVDGK	K(UniMod:37)243	THMENAYDFYKPNLASEYPLV	P54869	Hydroxymethylglutaryl-CoA synthase, mitochondrial (HMG-CoA synthase) (EC 2.3.3.10) (3-hydroxy-3-methylglutaryl coenzyme A synthase)	Hmgcs2	acetyl-CoA metabolic process [GO:0006084]; cholesterol biosynthetic process [GO:0006695]; farnesyl diphosphate biosynthetic process, mevalonate pathway [GO:0010142]	mitochondrial inner membrane [GO:0005743]; mitochondrial matrix [GO:0005759]; mitochondrion [GO:0005739]	hydroxymethylglutaryl-CoA synthase activity [GO:0004421]		#N/A	#N/A	#N/A	#N/A	1.21711	0.267805	0.984059	0.927936
1/sp|Q91Y97|ALDOB_MOUSE_K(UniMod:1)YTPEQVAMATVTALHR	K(UniMod:1)243	MVTAGHACTKKYTPEQVAMAT	Q91Y97	Fructose-bisphosphate aldolase B (EC 4.1.2.13) (Aldolase 2) (Liver-type aldolase)	Aldob Aldo2	fructose 1,6-bisphosphate metabolic process [GO:0030388]; fructose catabolic process to hydroxyacetone phosphate and glyceraldehyde-3-phosphate [GO:0061624]; fructose metabolic process [GO:0006000]; glycolytic process [GO:0006096]; glycolytic process through fructose-1-phosphate [GO:0061625]; glycolytic process through fructose-6-phosphate [GO:0061615]; NADH oxidation [GO:0006116]; positive regulation of ATPase activity [GO:0032781]; response to peptide hormone [GO:0043434]; response to zinc ion [GO:0010043]; vacuolar proton-transporting V-type ATPase complex assembly [GO:0070072]	centriolar satellite [GO:0034451]; cytoplasm [GO:0005737]; cytosol [GO:0005829]; intracellular membrane-bounded organelle [GO:0043231]; lysosome [GO:0005764]; microtubule organizing center [GO:0005815]; nucleus [GO:0005634]; perinuclear region of cytoplasm [GO:0048471]; plasma membrane [GO:0005886]; rough endoplasmic reticulum membrane [GO:0030867]; smooth endoplasmic reticulum membrane [GO:0030868]	ATPase binding [GO:0051117]; cytoskeletal protein binding [GO:0008092]; fructose-1-phosphate aldolase activity [GO:0061609]; fructose binding [GO:0070061]; fructose-bisphosphate aldolase activity [GO:0004332]; identical protein binding [GO:0042802]; phosphatidylcholine binding [GO:0031210]		#N/A	#N/A	#N/A	#N/A	1.28785	0.376554	0.977664	0.943436
1/sp|P05202|AATM_MOUSE_EGSSHNWQHITDQIGMFC(UniMod:4)FTGLK(UniMod:1)PEQVER	K(UniMod:1)387	QIGMFCFTGLKPEQVERLTKE	P05202	Aspartate aminotransferase, mitochondrial (mAspAT) (EC 2.6.1.1) (EC 2.6.1.7) (Fatty acid-binding protein) (FABP-1) (Glutamate oxaloacetate transaminase 2) (Kynurenine aminotransferase 4) (Kynurenine aminotransferase IV) (Kynurenine--oxoglutarate transaminase 4) (Kynurenine--oxoglutarate transaminase IV) (Plasma membrane-associated fatty acid-binding protein) (FABPpm) (Transaminase A)	Got2 Got-2	2-oxoglutarate metabolic process [GO:0006103]; aspartate biosynthetic process [GO:0006532]; aspartate catabolic process [GO:0006533]; aspartate metabolic process [GO:0006531]; cellular amino acid metabolic process [GO:0006520]; dicarboxylic acid metabolic process [GO:0043648]; fatty acid transport [GO:0015908]; female pregnancy [GO:0007565]; glutamate catabolic process to 2-oxoglutarate [GO:0019551]; glutamate catabolic process to aspartate [GO:0019550]; glutamate metabolic process [GO:0006536]; lactation [GO:0007595]; oxaloacetate metabolic process [GO:0006107]; response to ethanol [GO:0045471]; response to insulin [GO:0032868]; response to morphine [GO:0043278]; response to muscle activity [GO:0014850]	cell surface [GO:0009986]; mitochondrial inner membrane [GO:0005743]; mitochondrial matrix [GO:0005759]; mitochondrion [GO:0005739]; myelin sheath [GO:0043209]; perikaryon [GO:0043204]; plasma membrane [GO:0005886]; protein-containing complex [GO:0032991]; sarcolemma [GO:0042383]; T-tubule [GO:0030315]	amino acid binding [GO:0016597]; carboxylic acid binding [GO:0031406]; enzyme binding [GO:0019899]; kynurenine-oxoglutarate transaminase activity [GO:0016212]; L-aspartate:2-oxoglutarate aminotransferase activity [GO:0004069]; phospholipid binding [GO:0005543]; protein homodimerization activity [GO:0042803]; pyridoxal phosphate binding [GO:0030170]		#N/A	#N/A	#N/A	#N/A	1.17616	0.705996	0.977391	0.956789
1/sp|Q9R0H0|ACOX1_MOUSE_YAQVK(UniMod:1)PDGTYVKPLSNK	K(UniMod:1)260	ENMLMKYAQVKPDGTYVKPLS	Q9R0H0	Peroxisomal acyl-coenzyme A oxidase 1 (AOX) (EC 1.3.3.6) (Palmitoyl-CoA oxidase) [Cleaved into: Peroxisomal acyl-CoA oxidase 1, A chain; Peroxisomal acyl-CoA oxidase 1, B chain; Peroxisomal acyl-CoA oxidase 1, C chain]	Acox1 Acox Paox	cholesterol homeostasis [GO:0042632]; fatty acid beta-oxidation [GO:0006635]; fatty acid beta-oxidation using acyl-CoA oxidase [GO:0033540]; fatty acid oxidation [GO:0019395]; generation of precursor metabolites and energy [GO:0006091]; lipid homeostasis [GO:0055088]; lipid metabolic process [GO:0006629]; peroxisome fission [GO:0016559]; prostaglandin metabolic process [GO:0006693]; spermatogenesis [GO:0007283]; very long-chain fatty acid metabolic process [GO:0000038]	cytoplasm [GO:0005737]; cytosol [GO:0005829]; intracellular membrane-bounded organelle [GO:0043231]; mitochondrion [GO:0005739]; nucleolus [GO:0005730]; nucleoplasm [GO:0005654]; nucleus [GO:0005634]; peroxisomal membrane [GO:0005778]; peroxisome [GO:0005777]; plasma membrane [GO:0005886]	acyl-CoA oxidase activity [GO:0003997]; FAD binding [GO:0071949]; fatty acid binding [GO:0005504]; flavin adenine dinucleotide binding [GO:0050660]; palmitoyl-CoA oxidase activity [GO:0016401]; PDZ domain binding [GO:0030165]; protein homodimerization activity [GO:0042803]; protein N-terminus binding [GO:0047485]		#N/A	#N/A	#N/A	#N/A	1.69915	0.0437658	0.967855	0.81732
1/sp|Q91Y97|ALDOB_MOUSE_ALNDHHVYLEGTLLK(UniMod:1)PNMVTAGHAC(UniMod:4)TK	K(UniMod:1)230	HHVYLEGTLLKPNMVTAGHAC	Q91Y97	Fructose-bisphosphate aldolase B (EC 4.1.2.13) (Aldolase 2) (Liver-type aldolase)	Aldob Aldo2	fructose 1,6-bisphosphate metabolic process [GO:0030388]; fructose catabolic process to hydroxyacetone phosphate and glyceraldehyde-3-phosphate [GO:0061624]; fructose metabolic process [GO:0006000]; glycolytic process [GO:0006096]; glycolytic process through fructose-1-phosphate [GO:0061625]; glycolytic process through fructose-6-phosphate [GO:0061615]; NADH oxidation [GO:0006116]; positive regulation of ATPase activity [GO:0032781]; response to peptide hormone [GO:0043434]; response to zinc ion [GO:0010043]; vacuolar proton-transporting V-type ATPase complex assembly [GO:0070072]	centriolar satellite [GO:0034451]; cytoplasm [GO:0005737]; cytosol [GO:0005829]; intracellular membrane-bounded organelle [GO:0043231]; lysosome [GO:0005764]; microtubule organizing center [GO:0005815]; nucleus [GO:0005634]; perinuclear region of cytoplasm [GO:0048471]; plasma membrane [GO:0005886]; rough endoplasmic reticulum membrane [GO:0030867]; smooth endoplasmic reticulum membrane [GO:0030868]	ATPase binding [GO:0051117]; cytoskeletal protein binding [GO:0008092]; fructose-1-phosphate aldolase activity [GO:0061609]; fructose binding [GO:0070061]; fructose-bisphosphate aldolase activity [GO:0004332]; identical protein binding [GO:0042802]; phosphatidylcholine binding [GO:0031210]		#N/A	#N/A	#N/A	#N/A	1.33719	0.00829515	0.959969	0.740769
1/sp|Q9D883|U2AF1_MOUSE_LHNK(UniMod:34)PTFSQTIALLNIYR	K(UniMod:34)39	HGDRCSRLHNKPTFSQTIALL	Q9D883	Splicing factor U2AF 35 kDa subunit (U2 auxiliary factor 35 kDa subunit) (U2 snRNP auxiliary factor small subunit)	U2af1	mRNA splicing, via spliceosome [GO:0000398]	nuclear speck [GO:0016607]; spliceosomal complex [GO:0005681]; U2AF [GO:0089701]	metal ion binding [GO:0046872]; pre-mRNA 3'-splice site binding [GO:0030628]; RS domain binding [GO:0050733]		#N/A	#N/A	#N/A	#N/A	1.27966	0.0987614	0.953616	0.893879
1/sp|Q99LC5|ETFA_MOUSE_VLVAQHDAYK(UniMod:64)GLLPEELTPLILETQK	K(UniMod:64)85	KVLVAQHDAYKGLLPEELTPL	Q99LC5	Electron transfer flavoprotein subunit alpha, mitochondrial (Alpha-ETF)	Etfa	fatty acid beta-oxidation using acyl-CoA dehydrogenase [GO:0033539]	mitochondrial electron transfer flavoprotein complex [GO:0017133]; mitochondrion [GO:0005739]	electron transfer activity [GO:0009055]; flavin adenine dinucleotide binding [GO:0050660]; oxidoreductase activity [GO:0016491]		#N/A	#N/A	#N/A	#N/A	1.17361	0.147764	0.949262	0.685178
1/sp|Q9DCQ2|ASPD_MOUSE_HANLLVGSPSALADQTTEQQLLEASK(UniMod:36)	K(UniMod:36)119	TTEQQLLEASKRWGHTVFVAR	Q9DCQ2	Putative L-aspartate dehydrogenase (EC 1.4.1.21) (Aspartate dehydrogenase domain-containing protein)	Aspdh	NAD biosynthetic process [GO:0009435]	0	aspartate dehydrogenase activity [GO:0033735]; NADP binding [GO:0050661]		#N/A	#N/A	#N/A	#N/A	0.717701	0.082067	0.946592	0.756738
1/sp|P40936|INMT_MOUSE_K(UniMod:37)EPGAYDWSSIVQHAC(UniMod:4)ELEGDR	K(UniMod:37)101	NLQELQKWLKKEPGAYDWSSI	P40936	Indolethylamine N-methyltransferase (Indolamine N-methyltransferase) (EC 2.1.1.49) (EC 2.1.1.96) (Aromatic alkylamine N-methyltransferase) (Amine N-methyltransferase) (Arylamine N-methyltransferase) (Thioether S-methyltransferase) (TEMT)	Inmt Temt	amine metabolic process [GO:0009308]; methylation [GO:0032259]; response to toxic substance [GO:0009636]	cytosol [GO:0005829]	amine N-methyltransferase activity [GO:0030748]; dimethyl selenide methyltransferase activity [GO:0098615]; S-adenosyl-L-methionine:beta-alanine N-methyltransferase activity [GO:0102707]; thioether S-methyltransferase activity [GO:0004790]		#N/A	#N/A	#N/A	#N/A	0.922097	0.640124	0.94492	0.750623
1/sp|Q91Y97|ALDOB_MOUSE_ALNDHHVYLEGTLLK(UniMod:37)PNMVTAGHAC(UniMod:4)TK	K(UniMod:37)230	HHVYLEGTLLKPNMVTAGHAC	Q91Y97	Fructose-bisphosphate aldolase B (EC 4.1.2.13) (Aldolase 2) (Liver-type aldolase)	Aldob Aldo2	fructose 1,6-bisphosphate metabolic process [GO:0030388]; fructose catabolic process to hydroxyacetone phosphate and glyceraldehyde-3-phosphate [GO:0061624]; fructose metabolic process [GO:0006000]; glycolytic process [GO:0006096]; glycolytic process through fructose-1-phosphate [GO:0061625]; glycolytic process through fructose-6-phosphate [GO:0061615]; NADH oxidation [GO:0006116]; positive regulation of ATPase activity [GO:0032781]; response to peptide hormone [GO:0043434]; response to zinc ion [GO:0010043]; vacuolar proton-transporting V-type ATPase complex assembly [GO:0070072]	centriolar satellite [GO:0034451]; cytoplasm [GO:0005737]; cytosol [GO:0005829]; intracellular membrane-bounded organelle [GO:0043231]; lysosome [GO:0005764]; microtubule organizing center [GO:0005815]; nucleus [GO:0005634]; perinuclear region of cytoplasm [GO:0048471]; plasma membrane [GO:0005886]; rough endoplasmic reticulum membrane [GO:0030867]; smooth endoplasmic reticulum membrane [GO:0030868]	ATPase binding [GO:0051117]; cytoskeletal protein binding [GO:0008092]; fructose-1-phosphate aldolase activity [GO:0061609]; fructose binding [GO:0070061]; fructose-bisphosphate aldolase activity [GO:0004332]; identical protein binding [GO:0042802]; phosphatidylcholine binding [GO:0031210]		#N/A	#N/A	#N/A	#N/A	1.31229	0.0022738	0.944919	0.611635
1/sp|P10126|EF1A1_MOUSE_SGDAAIVDM(UniMod:35)VPGK(UniMod:37)PMC(UniMod:4)VESFSDYPPLGR	K(UniMod:37)408	DAAIVDMVPGKPMCVESFSDY	P10126	Elongation factor 1-alpha 1 (EF-1-alpha-1) (Elongation factor Tu) (EF-Tu) (Eukaryotic elongation factor 1 A-1) (eEF1A-1)	Eef1a1 Eef1a	aging [GO:0007568]; cellular response to drug [GO:0035690]; cellular response to epidermal growth factor stimulus [GO:0071364]; cellular response to nerve growth factor stimulus [GO:1990090]; negative regulation of reactive oxygen species biosynthetic process [GO:1903427]; positive regulation of cell death [GO:0010942]; positive regulation of neuron projection development [GO:0010976]; protein homooligomerization [GO:0051260]; regulation of D-erythro-sphingosine kinase activity [GO:1900022]; translation [GO:0006412]; translational elongation [GO:0006414]	cortical actin cytoskeleton [GO:0030864]; cytoplasm [GO:0005737]; cytosol [GO:0005829]; myelin sheath [GO:0043209]; nucleolus [GO:0005730]; nucleus [GO:0005634]; plasma membrane [GO:0005886]; ruffle membrane [GO:0032587]	calmodulin binding [GO:0005516]; drug binding [GO:0008144]; GTPase activity [GO:0003924]; GTP binding [GO:0005525]; kinase binding [GO:0019900]; mRNA binding [GO:0003729]; protein kinase binding [GO:0019901]; translation elongation factor activity [GO:0003746]; tRNA binding [GO:0000049]		#N/A	#N/A	#N/A	#N/A	1.09287	0.775362	0.92968	0.752916
1/sp|Q8C196|CPSM_MOUSE_QLFSDK(UniMod:1)LNEINEK	K(UniMod:1)553	ATEDRQLFSDKLNEINEKIAP	Q8C196	Carbamoyl-phosphate synthase [ammonia], mitochondrial (EC 6.3.4.16) (Carbamoyl-phosphate synthetase I) (CPSase I)	Cps1	'de novo' pyrimidine nucleobase biosynthetic process [GO:0006207]; anion homeostasis [GO:0055081]; arginine biosynthetic process [GO:0006526]; carbamoyl phosphate biosynthetic process [GO:0070409]; cellular response to ammonia [GO:1903718]; cellular response to cAMP [GO:0071320]; cellular response to fibroblast growth factor stimulus [GO:0044344]; cellular response to glucagon stimulus [GO:0071377]; cellular response to oleic acid [GO:0071400]; glutamine metabolic process [GO:0006541]; hepatocyte differentiation [GO:0070365]; homocysteine metabolic process [GO:0050667]; midgut development [GO:0007494]; nitric oxide metabolic process [GO:0046209]; nitrogen compound metabolic process [GO:0006807]; response to amine [GO:0014075]; response to amino acid [GO:0043200]; response to dexamethasone [GO:0071548]; response to food [GO:0032094]; response to growth hormone [GO:0060416]; response to lipopolysaccharide [GO:0032496]; response to starvation [GO:0042594]; response to zinc ion [GO:0010043]; triglyceride catabolic process [GO:0019433]; urea cycle [GO:0000050]; vasodilation [GO:0042311]	cytoplasm [GO:0005737]; mitochondrial inner membrane [GO:0005743]; mitochondrial nucleoid [GO:0042645]; mitochondrion [GO:0005739]; nucleolus [GO:0005730]; protein-containing complex [GO:0032991]	ATP binding [GO:0005524]; calcium ion binding [GO:0005509]; carbamoyl-phosphate synthase (ammonia) activity [GO:0004087]; carbamoyl-phosphate synthase (glutamine-hydrolyzing) activity [GO:0004088]; endopeptidase activity [GO:0004175]; glutamate binding [GO:0016595]; modified amino acid binding [GO:0072341]; phospholipid binding [GO:0005543]; protein-containing complex binding [GO:0044877]		#N/A	#N/A	#N/A	#N/A	0.764143	0.504438	0.929658	0.861852
1/sp|Q91YI0|ARLY_MOUSE_K(UniMod:1)NPDSLELIR	K(UniMod:1)288	STGSSLMPQKKNPDSLELIRS	Q91YI0	Argininosuccinate lyase (ASAL) (EC 4.3.2.1) (Arginosuccinase)	Asl	ammonia assimilation cycle [GO:0019676]; arginine biosynthetic process via ornithine [GO:0042450]; argininosuccinate metabolic process [GO:0000053]; cellular amino acid metabolic process [GO:0006520]; liver development [GO:0001889]; locomotory behavior [GO:0007626]; post-embryonic development [GO:0009791]; urea cycle [GO:0000050]	cell body fiber [GO:0070852]; cytoplasm [GO:0005737]; endoplasmic reticulum [GO:0005783]; mitochondrial outer membrane [GO:0005741]; neuronal cell body [GO:0043025]; nucleus [GO:0005634]; perikaryon [GO:0043204]; perinuclear region of cytoplasm [GO:0048471]	argininosuccinate lyase activity [GO:0004056]; identical protein binding [GO:0042802]		#N/A	#N/A	#N/A	#N/A	1.11026	0.33959	0.926648	0.568329
1/sp|Q8VC28|AK1CD_MOUSE_YK(UniMod:1)PVC(UniMod:4)NQVEC(UniMod:4)HLYLNQR	K(UniMod:1)185	RILNKPGLKYKPVCNQVECHL	Q8VC28	Aldo-keto reductase family 1 member C13 (EC 1.1.1.-)	Akr1c13	steroid metabolic process [GO:0008202]; xenobiotic metabolic process [GO:0006805]	cytosol [GO:0005829]	alcohol dehydrogenase (NADP+) activity [GO:0008106]; alditol:NADP+ 1-oxidoreductase activity [GO:0004032]; aldo-keto reductase (NADP) activity [GO:0004033]; ketosteroid monooxygenase activity [GO:0047086]; oxidoreductase activity [GO:0016491]; steroid dehydrogenase activity [GO:0016229]		#N/A	#N/A	#N/A	#N/A	0.596808	0.00101031	0.922918	0.330364
1/sp|P40936|INMT_MOUSE_K(UniMod:1)EPGAYDWSSIVQHAC(UniMod:4)ELEGDR	K(UniMod:1)101	NLQELQKWLKKEPGAYDWSSI	P40936	Indolethylamine N-methyltransferase (Indolamine N-methyltransferase) (EC 2.1.1.49) (EC 2.1.1.96) (Aromatic alkylamine N-methyltransferase) (Amine N-methyltransferase) (Arylamine N-methyltransferase) (Thioether S-methyltransferase) (TEMT)	Inmt Temt	amine metabolic process [GO:0009308]; methylation [GO:0032259]; response to toxic substance [GO:0009636]	cytosol [GO:0005829]	amine N-methyltransferase activity [GO:0030748]; dimethyl selenide methyltransferase activity [GO:0098615]; S-adenosyl-L-methionine:beta-alanine N-methyltransferase activity [GO:0102707]; thioether S-methyltransferase activity [GO:0004790]		#N/A	#N/A	#N/A	#N/A	0.893296	0.519569	0.92229	0.661369
1/sp|P35700|PRDX1_MOUSE_HGEVC(UniMod:4)PAGWK(UniMod:1)PGSDTIKPDVNK	K(UniMod:1)178	KHGEVCPAGWKPGSDTIKPDV	P35700	Peroxiredoxin-1 (EC 1.11.1.15) (Macrophage 23 kDa stress protein) (Osteoblast-specific factor 3) (OSF-3) (Thioredoxin peroxidase 2) (Thioredoxin-dependent peroxide reductase 2)	Prdx1 Msp23 Paga Tdpx2	cell population proliferation [GO:0008283]; cell redox homeostasis [GO:0045454]; erythrocyte homeostasis [GO:0034101]; hydrogen peroxide catabolic process [GO:0042744]; leukocyte activation [GO:0045321]; natural killer cell activation [GO:0030101]; natural killer cell mediated cytotoxicity [GO:0042267]; regulation of NIK/NF-kappaB signaling [GO:1901222]; regulation of stress-activated MAPK cascade [GO:0032872]; removal of superoxide radicals [GO:0019430]; response to oxidative stress [GO:0006979]; response to reactive oxygen species [GO:0000302]	cytoplasm [GO:0005737]; cytosol [GO:0005829]; mitochondrial matrix [GO:0005759]; mitochondrion [GO:0005739]; myelin sheath [GO:0043209]; nuclear euchromatin [GO:0005719]; nucleolus [GO:0005730]; nucleus [GO:0005634]; peroxisomal matrix [GO:0005782]	heme binding [GO:0020037]; identical protein binding [GO:0042802]; peroxidase activity [GO:0004601]; peroxiredoxin activity [GO:0051920]; protein homodimerization activity [GO:0042803]; thioredoxin peroxidase activity [GO:0008379]		#N/A	#N/A	#N/A	#N/A	1.01019	0.898279	0.918187	0.476162
1/sp|Q9DBT9|M2GD_MOUSE_YPAPVTSLK(UniMod:1)PRPDGTWDVETPQGSVR	K(UniMod:1)216	LKYPAPVTSLKPRPDGTWDVE	Q9DBT9	Dimethylglycine dehydrogenase, mitochondrial (EC 1.5.8.4) (ME2GLYDH)	Dmgdh	amino-acid betaine catabolic process [GO:0006579]; choline catabolic process [GO:0042426]; tetrahydrofolate interconversion [GO:0035999]	cytoplasm [GO:0005737]; mitochondrial matrix [GO:0005759]; mitochondrion [GO:0005739]	dimethylglycine dehydrogenase activity [GO:0047865]; flavin adenine dinucleotide binding [GO:0050660]; folic acid binding [GO:0005542]; oxidoreductase activity [GO:0016491]		#N/A	#N/A	#N/A	#N/A	1.01402	0.920293	0.91652	0.496827
1/sp|O35490|BHMT1_MOUSE_K(UniMod:1)EYWQNLR	K(UniMod:1)349	TKPWIRARARKEYWQNLRIAS	O35490	Betaine--homocysteine S-methyltransferase 1 (EC 2.1.1.5)	Bhmt	amino-acid betaine catabolic process [GO:0006579]; amino-acid betaine metabolic process [GO:0006577]; L-methionine salvage [GO:0071267]; methionine biosynthetic process [GO:0009086]; protein methylation [GO:0006479]	cytosol [GO:0005829]; extracellular exosome [GO:0070062]; protein-containing complex [GO:0032991]	betaine-homocysteine S-methyltransferase activity [GO:0047150]; methyltransferase activity [GO:0008168]; protein-containing complex binding [GO:0044877]; zinc ion binding [GO:0008270]		#N/A	#N/A	#N/A	#N/A	1.49249	0.236205	0.900262	0.693899
1/sp|P47738|ALDH2_MOUSE_HEPVGVC(UniMod:4)GQIIPWNFPLLM(UniMod:35)QAWK(UniMod:1)	K(UniMod:1)197	WNFPLLMQAWKLGPALATGNV	P47738	Aldehyde dehydrogenase, mitochondrial (EC 1.2.1.3) (AHD-M1) (ALDH class 2) (ALDH-E2) (ALDHI)	Aldh2 Ahd-1 Ahd1	ethanol catabolic process [GO:0006068]; negative regulation of apoptotic process [GO:0043066]	mitochondrial matrix [GO:0005759]; mitochondrion [GO:0005739]	aldehyde dehydrogenase (NAD) activity [GO:0004029]; glyceraldehyde-3-phosphate dehydrogenase (NAD+) (non-phosphorylating) activity [GO:0043878]; identical protein binding [GO:0042802]; NAD binding [GO:0051287]; NADH binding [GO:0070404]		#N/A	#N/A	#N/A	#N/A	0.93318	0.686692	0.889125	0.2915
1/sp|P14152|MDHC_MOUSE_TWK(UniMod:1)FVEGLPINDFSR	K(UniMod:1)298	FPVVIKNKTWKFVEGLPINDF	P14152	Malate dehydrogenase, cytoplasmic (EC 1.1.1.37) (Cytosolic malate dehydrogenase)	Mdh1 Mor2	carbohydrate metabolic process [GO:0005975]; malate metabolic process [GO:0006108]; NADH metabolic process [GO:0006734]; NAD metabolic process [GO:0019674]; oxaloacetate metabolic process [GO:0006107]; tricarboxylic acid cycle [GO:0006099]	cytosol [GO:0005829]; mitochondrion [GO:0005739]; myelin sheath [GO:0043209]	L-malate dehydrogenase activity [GO:0030060]; malate dehydrogenase activity [GO:0016615]; NAD binding [GO:0051287]		#N/A	#N/A	#N/A	#N/A	0.912587	0.787498	0.886168	0.729757
1/sp|Q9R0H0|ACOX1_MOUSE_EIGTHK(UniMod:1)PLPGITVGDIGPK	K(UniMod:1)216	VVPIREIGTHKPLPGITVGDI	Q9R0H0	Peroxisomal acyl-coenzyme A oxidase 1 (AOX) (EC 1.3.3.6) (Palmitoyl-CoA oxidase) [Cleaved into: Peroxisomal acyl-CoA oxidase 1, A chain; Peroxisomal acyl-CoA oxidase 1, B chain; Peroxisomal acyl-CoA oxidase 1, C chain]	Acox1 Acox Paox	cholesterol homeostasis [GO:0042632]; fatty acid beta-oxidation [GO:0006635]; fatty acid beta-oxidation using acyl-CoA oxidase [GO:0033540]; fatty acid oxidation [GO:0019395]; generation of precursor metabolites and energy [GO:0006091]; lipid homeostasis [GO:0055088]; lipid metabolic process [GO:0006629]; peroxisome fission [GO:0016559]; prostaglandin metabolic process [GO:0006693]; spermatogenesis [GO:0007283]; very long-chain fatty acid metabolic process [GO:0000038]	cytoplasm [GO:0005737]; cytosol [GO:0005829]; intracellular membrane-bounded organelle [GO:0043231]; mitochondrion [GO:0005739]; nucleolus [GO:0005730]; nucleoplasm [GO:0005654]; nucleus [GO:0005634]; peroxisomal membrane [GO:0005778]; peroxisome [GO:0005777]; plasma membrane [GO:0005886]	acyl-CoA oxidase activity [GO:0003997]; FAD binding [GO:0071949]; fatty acid binding [GO:0005504]; flavin adenine dinucleotide binding [GO:0050660]; palmitoyl-CoA oxidase activity [GO:0016401]; PDZ domain binding [GO:0030165]; protein homodimerization activity [GO:0042803]; protein N-terminus binding [GO:0047485]		#N/A	#N/A	#N/A	#N/A	1.54393	0.0495294	0.88578	0.3126
1/sp|P26443|DHE3_MOUSE_ISGASEK(UniMod:64)DIVHSGLAYTMER	K(UniMod:64)503	FQDRISGASEKDIVHSGLAYT	P26443	Glutamate dehydrogenase 1, mitochondrial (GDH 1) (EC 1.4.1.3)	Glud1 Glud	cerebellum development [GO:0021549]; glutamate biosynthetic process [GO:0006537]; glutamate catabolic process [GO:0006538]; glutamine metabolic process [GO:0006541]; long-term memory [GO:0007616]; positive regulation of insulin secretion [GO:0032024]; response to aluminum ion [GO:0010044]; tricarboxylic acid metabolic process [GO:0072350]	cytoplasm [GO:0005737]; mitochondrial inner membrane [GO:0005743]; mitochondrial matrix [GO:0005759]; mitochondrion [GO:0005739]	ADP binding [GO:0043531]; ATP binding [GO:0005524]; enzyme binding [GO:0019899]; glutamate dehydrogenase (NAD+) activity [GO:0004352]; glutamate dehydrogenase [NAD(P)+] activity [GO:0004353]; GTP binding [GO:0005525]; leucine binding [GO:0070728]; NAD+ binding [GO:0070403]		#N/A	#N/A	#N/A	#N/A	0.915662	0.779299	0.882021	0.693336
1/sp|O08709|PRDX6_MOUSE_LK(UniMod:1)LSILYPATTGR	K(UniMod:1)144	VFIFGPDKKLKLSILYPATTG	O08709	Peroxiredoxin-6 (EC 1.11.1.15) (1-Cys peroxiredoxin) (1-Cys PRX) (Acidic calcium-independent phospholipase A2) (aiPLA2) (EC 3.1.1.4) (Antioxidant protein 2) (Non-selenium glutathione peroxidase) (NSGPx)	Prdx6 Aop2 Ltw4 Prdx5	bleb assembly [GO:0032060]; cell redox homeostasis [GO:0045454]; cellular oxidant detoxification [GO:0098869]; cellular response to oxidative stress [GO:0034599]; glycerophospholipid catabolic process [GO:0046475]; hydrogen peroxide catabolic process [GO:0042744]; positive regulation of mRNA splicing, via spliceosome [GO:0048026]; response to oxidative stress [GO:0006979]; response to reactive oxygen species [GO:0000302]	cytoplasm [GO:0005737]; cytosol [GO:0005829]; lysosome [GO:0005764]; mitochondrion [GO:0005739]; nucleus [GO:0005634]; perinuclear region of cytoplasm [GO:0048471]	calcium-independent phospholipase A2 activity [GO:0047499]; glutathione peroxidase activity [GO:0004602]; peroxidase activity [GO:0004601]; peroxiredoxin activity [GO:0051920]; phospholipase A2 activity (consuming 1,2-dipalmitoylphosphatidylcholine) [GO:0102567]; phospholipase A2 activity consuming 1,2-dioleoylphosphatidylethanolamine) [GO:0102568]; protein homodimerization activity [GO:0042803]; ubiquitin protein ligase binding [GO:0031625]		#N/A	#N/A	#N/A	#N/A	0.841795	0.440318	0.879966	0.628027
1/sp|P56480|ATPB_MOUSE_VLDSGAPIK(UniMod:1)IPVGPETLGR	K(UniMod:1)133	QKVLDSGAPIKIPVGPETLGR	P56480	ATP synthase subunit beta, mitochondrial (EC 7.1.2.2) (ATP synthase F1 subunit beta)	Atp5f1b Atp5b	angiogenesis [GO:0001525]; ATP biosynthetic process [GO:0006754]; ATP metabolic process [GO:0046034]; cellular response to interleukin-7 [GO:0098761]; lipid metabolic process [GO:0006629]; mitochondrial ATP synthesis coupled proton transport [GO:0042776]; negative regulation of cell adhesion involved in substrate-bound cell migration [GO:0006933]; positive regulation of blood vessel endothelial cell migration [GO:0043536]; proton transmembrane transport [GO:1902600]; receptor-mediated endocytosis [GO:0006898]; regulation of intracellular pH [GO:0051453]	cell surface [GO:0009986]; membrane [GO:0016020]; membrane raft [GO:0045121]; mitochondrial inner membrane [GO:0005743]; mitochondrial membrane [GO:0031966]; mitochondrial nucleoid [GO:0042645]; mitochondrial proton-transporting ATP synthase complex [GO:0005753]; mitochondrial proton-transporting ATP synthase complex, catalytic core F(1) [GO:0000275]; mitochondrion [GO:0005739]; myelin sheath [GO:0043209]; plasma membrane [GO:0005886]; proton-transporting ATP synthase complex [GO:0045259]; proton-transporting ATP synthase complex, catalytic core F(1) [GO:0045261]	ADP binding [GO:0043531]; angiostatin binding [GO:0043532]; ATPase activity [GO:0016887]; ATP binding [GO:0005524]; calcium ion binding [GO:0005509]; lipoprotein particle receptor activity [GO:0030228]; MHC class I protein binding [GO:0042288]; proton-transporting ATPase activity, rotational mechanism [GO:0046961]; proton-transporting ATP synthase activity, rotational mechanism [GO:0046933]		#N/A	#N/A	#N/A	#N/A	0.944987	0.774832	0.874573	0.569334
1/sp|Q8VEM8|MPCP_MOUSE_EK(UniMod:1)GSTASQVLQR	K(UniMod:1)290	DSVVSVLNKEKGSTASQVLQR	Q8VEM8	Phosphate carrier protein, mitochondrial (Phosphate transport protein) (PTP) (Solute carrier family 25 member 3)	Slc25a3	phosphate ion transmembrane transport [GO:0035435]	integral component of mitochondrial inner membrane [GO:0031305]; mitochondrial inner membrane [GO:0005743]; mitochondrion [GO:0005739]; myelin sheath [GO:0043209]	inorganic phosphate transmembrane transporter activity [GO:0005315]; protein-containing complex binding [GO:0044877]; symporter activity [GO:0015293]		#N/A	#N/A	#N/A	#N/A	0.910311	0.829658	0.868505	0.755882
1/sp|P16858|G3P_MOUSE_AVGK(UniMod:1)VIPELNGK	K(UniMod:1)217	ASTGAAKAVGKVIPELNGKLT	P16858	Glyceraldehyde-3-phosphate dehydrogenase (GAPDH) (EC 1.2.1.12) (Peptidyl-cysteine S-nitrosylase GAPDH) (EC 2.6.99.-)	Gapdh Gapd	antimicrobial humoral immune response mediated by antimicrobial peptide [GO:0061844]; apoptotic process [GO:0006915]; cAMP-mediated signaling [GO:0019933]; carbohydrate metabolic process [GO:0005975]; cellular response to interferon-gamma [GO:0071346]; defense response to fungus [GO:0050832]; gluconeogenesis [GO:0006094]; glycolytic process [GO:0006096]; killing by host of symbiont cells [GO:0051873]; killing of cells of other organism [GO:0031640]; microtubule cytoskeleton organization [GO:0000226]; multicellular organism development [GO:0007275]; negative regulation of endopeptidase activity [GO:0010951]; negative regulation of translation [GO:0017148]; negative regulation of vascular associated smooth muscle cell apoptotic process [GO:1905460]; neuron apoptotic process [GO:0051402]; peptidyl-cysteine S-trans-nitrosylation [GO:0035606]; positive regulation by organism of apoptotic process in other organism involved in symbiotic interaction [GO:0052501]; positive regulation of cytokine secretion [GO:0050715]; protein homotetramerization [GO:0051289]; protein stabilization [GO:0050821]; response to ammonium ion [GO:0060359]	cytoplasm [GO:0005737]; cytosol [GO:0005829]; GAIT complex [GO:0097452]; glutamatergic synapse [GO:0098978]; intracellular membrane-bounded organelle [GO:0043231]; lipid droplet [GO:0005811]; microtubule cytoskeleton [GO:0015630]; mitochondrion [GO:0005739]; myelin sheath [GO:0043209]; nuclear membrane [GO:0031965]; nucleus [GO:0005634]; plasma membrane [GO:0005886]; postsynaptic density, intracellular component [GO:0099092]; ribonucleoprotein complex [GO:1990904]	aspartic-type endopeptidase inhibitor activity [GO:0019828]; disordered domain specific binding [GO:0097718]; enzyme binding [GO:0019899]; glyceraldehyde-3-phosphate dehydrogenase (NAD+) (phosphorylating) activity [GO:0004365]; identical protein binding [GO:0042802]; microtubule binding [GO:0008017]; NAD binding [GO:0051287]; NADP binding [GO:0050661]; peptidyl-cysteine S-nitrosylase activity [GO:0035605]; protein homodimerization activity [GO:0042803]		#N/A	#N/A	#N/A	#N/A	1.03898	0.862385	0.867269	0.616315
1/sp|Q8CHT0|AL4A1_MOUSE_ASGTNDK(UniMod:1)PGGPHYILR	K(UniMod:1)530	GGARASGTNDKPGGPHYILRW	Q8CHT0	Delta-1-pyrroline-5-carboxylate dehydrogenase, mitochondrial (P5C dehydrogenase) (EC 1.2.1.88) (Aldehyde dehydrogenase family 4 member A1) (L-glutamate gamma-semialdehyde dehydrogenase)	Aldh4a1	proline catabolic process to glutamate [GO:0010133]	mitochondrial matrix [GO:0005759]; mitochondrion [GO:0005739]	1-pyrroline-5-carboxylate dehydrogenase activity [GO:0003842]; aldehyde dehydrogenase (NAD) activity [GO:0004029]; identical protein binding [GO:0042802]		#N/A	#N/A	#N/A	#N/A	0.85766	0.589135	0.862706	0.591183
1/sp|Q8C196|CPSM_MOUSE_VSQEHPVVLTK(UniMod:1)FVEGAR	K(UniMod:1)1168	VSQEHPVVLTKFVEGAREVEM	Q8C196	Carbamoyl-phosphate synthase [ammonia], mitochondrial (EC 6.3.4.16) (Carbamoyl-phosphate synthetase I) (CPSase I)	Cps1	'de novo' pyrimidine nucleobase biosynthetic process [GO:0006207]; anion homeostasis [GO:0055081]; arginine biosynthetic process [GO:0006526]; carbamoyl phosphate biosynthetic process [GO:0070409]; cellular response to ammonia [GO:1903718]; cellular response to cAMP [GO:0071320]; cellular response to fibroblast growth factor stimulus [GO:0044344]; cellular response to glucagon stimulus [GO:0071377]; cellular response to oleic acid [GO:0071400]; glutamine metabolic process [GO:0006541]; hepatocyte differentiation [GO:0070365]; homocysteine metabolic process [GO:0050667]; midgut development [GO:0007494]; nitric oxide metabolic process [GO:0046209]; nitrogen compound metabolic process [GO:0006807]; response to amine [GO:0014075]; response to amino acid [GO:0043200]; response to dexamethasone [GO:0071548]; response to food [GO:0032094]; response to growth hormone [GO:0060416]; response to lipopolysaccharide [GO:0032496]; response to starvation [GO:0042594]; response to zinc ion [GO:0010043]; triglyceride catabolic process [GO:0019433]; urea cycle [GO:0000050]; vasodilation [GO:0042311]	cytoplasm [GO:0005737]; mitochondrial inner membrane [GO:0005743]; mitochondrial nucleoid [GO:0042645]; mitochondrion [GO:0005739]; nucleolus [GO:0005730]; protein-containing complex [GO:0032991]	ATP binding [GO:0005524]; calcium ion binding [GO:0005509]; carbamoyl-phosphate synthase (ammonia) activity [GO:0004087]; carbamoyl-phosphate synthase (glutamine-hydrolyzing) activity [GO:0004088]; endopeptidase activity [GO:0004175]; glutamate binding [GO:0016595]; modified amino acid binding [GO:0072341]; phospholipid binding [GO:0005543]; protein-containing complex binding [GO:0044877]		#N/A	#N/A	#N/A	#N/A	0.757479	0.100102	0.859475	0.5116
1/sp|P16858|G3P_MOUSE_VIHDNFGIVEGLM(UniMod:35)TTVHAITATQK(UniMod:36)	K(UniMod:36)184	TTVHAITATQKTVDGPSGKLW	P16858	Glyceraldehyde-3-phosphate dehydrogenase (GAPDH) (EC 1.2.1.12) (Peptidyl-cysteine S-nitrosylase GAPDH) (EC 2.6.99.-)	Gapdh Gapd	antimicrobial humoral immune response mediated by antimicrobial peptide [GO:0061844]; apoptotic process [GO:0006915]; cAMP-mediated signaling [GO:0019933]; carbohydrate metabolic process [GO:0005975]; cellular response to interferon-gamma [GO:0071346]; defense response to fungus [GO:0050832]; gluconeogenesis [GO:0006094]; glycolytic process [GO:0006096]; killing by host of symbiont cells [GO:0051873]; killing of cells of other organism [GO:0031640]; microtubule cytoskeleton organization [GO:0000226]; multicellular organism development [GO:0007275]; negative regulation of endopeptidase activity [GO:0010951]; negative regulation of translation [GO:0017148]; negative regulation of vascular associated smooth muscle cell apoptotic process [GO:1905460]; neuron apoptotic process [GO:0051402]; peptidyl-cysteine S-trans-nitrosylation [GO:0035606]; positive regulation by organism of apoptotic process in other organism involved in symbiotic interaction [GO:0052501]; positive regulation of cytokine secretion [GO:0050715]; protein homotetramerization [GO:0051289]; protein stabilization [GO:0050821]; response to ammonium ion [GO:0060359]	cytoplasm [GO:0005737]; cytosol [GO:0005829]; GAIT complex [GO:0097452]; glutamatergic synapse [GO:0098978]; intracellular membrane-bounded organelle [GO:0043231]; lipid droplet [GO:0005811]; microtubule cytoskeleton [GO:0015630]; mitochondrion [GO:0005739]; myelin sheath [GO:0043209]; nuclear membrane [GO:0031965]; nucleus [GO:0005634]; plasma membrane [GO:0005886]; postsynaptic density, intracellular component [GO:0099092]; ribonucleoprotein complex [GO:1990904]	aspartic-type endopeptidase inhibitor activity [GO:0019828]; disordered domain specific binding [GO:0097718]; enzyme binding [GO:0019899]; glyceraldehyde-3-phosphate dehydrogenase (NAD+) (phosphorylating) activity [GO:0004365]; identical protein binding [GO:0042802]; microtubule binding [GO:0008017]; NAD binding [GO:0051287]; NADP binding [GO:0050661]; peptidyl-cysteine S-nitrosylase activity [GO:0035605]; protein homodimerization activity [GO:0042803]		#N/A	#N/A	#N/A	#N/A	1.08411	0.468009	0.857608	0.396838
1/sp|Q9QXD6|F16P1_MOUSE_K(UniMod:37)GNIYSLNEGYAK	K(UniMod:37)206	MVDRDVKMKKKGNIYSLNEGY	Q9QXD6	Fructose-1,6-bisphosphatase 1 (FBPase 1) (EC 3.1.3.11) (D-fructose-1,6-bisphosphate 1-phosphohydrolase 1) (Fructose-1,6-bisphosphatase isozyme 3) (FBPase 3) (Liver FBPase)	Fbp1 Fbp Fbp3	carbohydrate metabolic process [GO:0005975]; cellular response to drug [GO:0035690]; cellular response to magnesium ion [GO:0071286]; dephosphorylation [GO:0016311]; fructose 1,6-bisphosphate metabolic process [GO:0030388]; fructose 6-phosphate metabolic process [GO:0006002]; fructose metabolic process [GO:0006000]; gluconeogenesis [GO:0006094]; negative regulation of cell growth [GO:0030308]; negative regulation of glycolytic process [GO:0045820]; negative regulation of Ras protein signal transduction [GO:0046580]; negative regulation of transcription by RNA polymerase II [GO:0000122]; protein homotetramerization [GO:0051289]; regulation of gluconeogenesis [GO:0006111]; sucrose biosynthetic process [GO:0005986]	cytoplasm [GO:0005737]; cytosol [GO:0005829]; nucleus [GO:0005634]	AMP binding [GO:0016208]; fructose 1,6-bisphosphate 1-phosphatase activity [GO:0042132]; identical protein binding [GO:0042802]; metal ion binding [GO:0046872]; monosaccharide binding [GO:0048029]; RNA polymerase II transcription factor binding [GO:0001085]		#N/A	#N/A	#N/A	#N/A	0.955873	0.826883	0.852746	0.526822
1/sp|P62806|H4_MOUSE_GLGK(UniMod:1)GGAK(UniMod:1)R	K(UniMod:1)13;K(UniMod:1)17	GRGKGGKGLGKGGAKRHRKVL;GGKGLGKGGAKRHRKVLRDNI	P62806	Histone H4	Hist1h4a; Hist1h4b H4-53; Hist1h4c H4-12; Hist1h4d; Hist1h4f; Hist1h4h; Hist1h4i; Hist1h4j; Hist1h4k; Hist1h4m; Hist2h4a Hist2h4; Hist4h4	DNA replication-dependent nucleosome assembly [GO:0006335]; DNA replication-independent nucleosome assembly [GO:0006336]; DNA-templated transcription, initiation [GO:0006352]; negative regulation of megakaryocyte differentiation [GO:0045653]; nucleosome assembly [GO:0006334]; protein heterotetramerization [GO:0051290]	nuclear chromosome [GO:0000228]; nuclear nucleosome [GO:0000788]; nucleoplasm [GO:0005654]; nucleosome [GO:0000786]; nucleus [GO:0005634]; protein-containing complex [GO:0032991]	DNA binding [GO:0003677]; protein domain specific binding [GO:0019904]; protein heterodimerization activity [GO:0046982]		#N/A	#N/A	#N/A	#N/A	1.04279	0.729806	0.851452	0.296215
1/sp|Q8C196|CPSM_MOUSE_QISK(UniMod:1)C(UniMod:4)LGLTEAQTR	K(UniMod:1)919	EIGFSDKQISKCLGLTEAQTR	Q8C196	Carbamoyl-phosphate synthase [ammonia], mitochondrial (EC 6.3.4.16) (Carbamoyl-phosphate synthetase I) (CPSase I)	Cps1	'de novo' pyrimidine nucleobase biosynthetic process [GO:0006207]; anion homeostasis [GO:0055081]; arginine biosynthetic process [GO:0006526]; carbamoyl phosphate biosynthetic process [GO:0070409]; cellular response to ammonia [GO:1903718]; cellular response to cAMP [GO:0071320]; cellular response to fibroblast growth factor stimulus [GO:0044344]; cellular response to glucagon stimulus [GO:0071377]; cellular response to oleic acid [GO:0071400]; glutamine metabolic process [GO:0006541]; hepatocyte differentiation [GO:0070365]; homocysteine metabolic process [GO:0050667]; midgut development [GO:0007494]; nitric oxide metabolic process [GO:0046209]; nitrogen compound metabolic process [GO:0006807]; response to amine [GO:0014075]; response to amino acid [GO:0043200]; response to dexamethasone [GO:0071548]; response to food [GO:0032094]; response to growth hormone [GO:0060416]; response to lipopolysaccharide [GO:0032496]; response to starvation [GO:0042594]; response to zinc ion [GO:0010043]; triglyceride catabolic process [GO:0019433]; urea cycle [GO:0000050]; vasodilation [GO:0042311]	cytoplasm [GO:0005737]; mitochondrial inner membrane [GO:0005743]; mitochondrial nucleoid [GO:0042645]; mitochondrion [GO:0005739]; nucleolus [GO:0005730]; protein-containing complex [GO:0032991]	ATP binding [GO:0005524]; calcium ion binding [GO:0005509]; carbamoyl-phosphate synthase (ammonia) activity [GO:0004087]; carbamoyl-phosphate synthase (glutamine-hydrolyzing) activity [GO:0004088]; endopeptidase activity [GO:0004175]; glutamate binding [GO:0016595]; modified amino acid binding [GO:0072341]; phospholipid binding [GO:0005543]; protein-containing complex binding [GO:0044877]		#N/A	#N/A	#N/A	#N/A	0.713981	0.166106	0.844424	0.574425
1/sp|Q8C196|CPSM_MOUSE_TLK(UniMod:1)GLNSDSVTEETLR	K(UniMod:1)892	RDILNMDKTLKGLNSDSVTEE	Q8C196	Carbamoyl-phosphate synthase [ammonia], mitochondrial (EC 6.3.4.16) (Carbamoyl-phosphate synthetase I) (CPSase I)	Cps1	'de novo' pyrimidine nucleobase biosynthetic process [GO:0006207]; anion homeostasis [GO:0055081]; arginine biosynthetic process [GO:0006526]; carbamoyl phosphate biosynthetic process [GO:0070409]; cellular response to ammonia [GO:1903718]; cellular response to cAMP [GO:0071320]; cellular response to fibroblast growth factor stimulus [GO:0044344]; cellular response to glucagon stimulus [GO:0071377]; cellular response to oleic acid [GO:0071400]; glutamine metabolic process [GO:0006541]; hepatocyte differentiation [GO:0070365]; homocysteine metabolic process [GO:0050667]; midgut development [GO:0007494]; nitric oxide metabolic process [GO:0046209]; nitrogen compound metabolic process [GO:0006807]; response to amine [GO:0014075]; response to amino acid [GO:0043200]; response to dexamethasone [GO:0071548]; response to food [GO:0032094]; response to growth hormone [GO:0060416]; response to lipopolysaccharide [GO:0032496]; response to starvation [GO:0042594]; response to zinc ion [GO:0010043]; triglyceride catabolic process [GO:0019433]; urea cycle [GO:0000050]; vasodilation [GO:0042311]	cytoplasm [GO:0005737]; mitochondrial inner membrane [GO:0005743]; mitochondrial nucleoid [GO:0042645]; mitochondrion [GO:0005739]; nucleolus [GO:0005730]; protein-containing complex [GO:0032991]	ATP binding [GO:0005524]; calcium ion binding [GO:0005509]; carbamoyl-phosphate synthase (ammonia) activity [GO:0004087]; carbamoyl-phosphate synthase (glutamine-hydrolyzing) activity [GO:0004088]; endopeptidase activity [GO:0004175]; glutamate binding [GO:0016595]; modified amino acid binding [GO:0072341]; phospholipid binding [GO:0005543]; protein-containing complex binding [GO:0044877]		#N/A	#N/A	#N/A	#N/A	0.715191	0.138058	0.840122	0.517456
1/sp|P00329|ADH1_MOUSE_K(UniMod:1)FPLDPLITHVLPFEK	K(UniMod:1)340	PKLVADFMAKKFPLDPLITHV	P00329	Alcohol dehydrogenase 1 (EC 1.1.1.1) (ADH-A2) (Alcohol dehydrogenase A subunit)	Adh1 Adh-1	acetaldehyde biosynthetic process [GO:0046186]; behavioral response to ethanol [GO:0048149]; ethanol catabolic process [GO:0006068]; ethanol oxidation [GO:0006069]; response to retinoic acid [GO:0032526]; response to steroid hormone [GO:0048545]; response to testosterone [GO:0033574]; retinoic acid metabolic process [GO:0042573]; retinoid metabolic process [GO:0001523]; retinol metabolic process [GO:0042572]	cytosol [GO:0005829]; mitochondrion [GO:0005739]; nucleoplasm [GO:0005654]; plasma membrane [GO:0005886]	alcohol dehydrogenase (NAD) activity [GO:0004022]; alcohol dehydrogenase activity, zinc-dependent [GO:0004024]; drug binding [GO:0008144]; ethanol binding [GO:0035276]; NAD binding [GO:0051287]; protein homodimerization activity [GO:0042803]; retinol dehydrogenase activity [GO:0004745]; zinc ion binding [GO:0008270]		#N/A	#N/A	#N/A	#N/A	0.984084	0.890454	0.830232	0.148848
1/sp|Q9CQ62|DECR_MOUSE_FFQPVLK(UniMod:1)PM(UniMod:35)LPPDAFQGK	K(UniMod:1)49	PQSKFFQPVLKPMLPPDAFQG	Q9CQ62	2,4-dienoyl-CoA reductase, mitochondrial (EC 1.3.1.34) (2,4-dienoyl-CoA reductase [NADPH]) (4-enoyl-CoA reductase [NADPH])	Decr1	fatty acid beta-oxidation [GO:0006635]; positive regulation of cold-induced thermogenesis [GO:0120162]; protein homotetramerization [GO:0051289]	cytosol [GO:0005829]; mitochondrion [GO:0005739]; nucleoplasm [GO:0005654]	2,4-dienoyl-CoA reductase (NADPH) activity [GO:0008670]; NADPH binding [GO:0070402]		#N/A	#N/A	#N/A	#N/A	1.2327	0.0289324	0.808037	0.00282816
1/sp|P26443|DHE3_MOUSE_TAM(UniMod:35)K(UniMod:64)YNLGLDLR	K(UniMod:64)527	SARQIMRTAMKYNLGLDLRTA	P26443	Glutamate dehydrogenase 1, mitochondrial (GDH 1) (EC 1.4.1.3)	Glud1 Glud	cerebellum development [GO:0021549]; glutamate biosynthetic process [GO:0006537]; glutamate catabolic process [GO:0006538]; glutamine metabolic process [GO:0006541]; long-term memory [GO:0007616]; positive regulation of insulin secretion [GO:0032024]; response to aluminum ion [GO:0010044]; tricarboxylic acid metabolic process [GO:0072350]	cytoplasm [GO:0005737]; mitochondrial inner membrane [GO:0005743]; mitochondrial matrix [GO:0005759]; mitochondrion [GO:0005739]	ADP binding [GO:0043531]; ATP binding [GO:0005524]; enzyme binding [GO:0019899]; glutamate dehydrogenase (NAD+) activity [GO:0004352]; glutamate dehydrogenase [NAD(P)+] activity [GO:0004353]; GTP binding [GO:0005525]; leucine binding [GO:0070728]; NAD+ binding [GO:0070403]		#N/A	#N/A	#N/A	#N/A	0.815104	0.251477	0.798904	0.0748716
1/sp|P54869|HMCS2_MOUSE_TK(UniMod:1)LPWDAVGR	K(UniMod:1)118	TVVQRLMERTKLPWDAVGRLE	P54869	Hydroxymethylglutaryl-CoA synthase, mitochondrial (HMG-CoA synthase) (EC 2.3.3.10) (3-hydroxy-3-methylglutaryl coenzyme A synthase)	Hmgcs2	acetyl-CoA metabolic process [GO:0006084]; cholesterol biosynthetic process [GO:0006695]; farnesyl diphosphate biosynthetic process, mevalonate pathway [GO:0010142]	mitochondrial inner membrane [GO:0005743]; mitochondrial matrix [GO:0005759]; mitochondrion [GO:0005739]	hydroxymethylglutaryl-CoA synthase activity [GO:0004421]		#N/A	#N/A	#N/A	#N/A	0.982997	0.927291	0.797528	0.244189
1/sp|P26443|DHE3_MOUSE_IIK(UniMod:1)PC(UniMod:4)NHVLSLSFPIR	K(UniMod:1)110	NRVRGILRIIKPCNHVLSLSF	P26443	Glutamate dehydrogenase 1, mitochondrial (GDH 1) (EC 1.4.1.3)	Glud1 Glud	cerebellum development [GO:0021549]; glutamate biosynthetic process [GO:0006537]; glutamate catabolic process [GO:0006538]; glutamine metabolic process [GO:0006541]; long-term memory [GO:0007616]; positive regulation of insulin secretion [GO:0032024]; response to aluminum ion [GO:0010044]; tricarboxylic acid metabolic process [GO:0072350]	cytoplasm [GO:0005737]; mitochondrial inner membrane [GO:0005743]; mitochondrial matrix [GO:0005759]; mitochondrion [GO:0005739]	ADP binding [GO:0043531]; ATP binding [GO:0005524]; enzyme binding [GO:0019899]; glutamate dehydrogenase (NAD+) activity [GO:0004352]; glutamate dehydrogenase [NAD(P)+] activity [GO:0004353]; GTP binding [GO:0005525]; leucine binding [GO:0070728]; NAD+ binding [GO:0070403]		#N/A	#N/A	#N/A	#N/A	0.776819	0.00378236	0.796499	0.0686026
1/sp|P34914|HYES_MOUSE_AK(UniMod:1)PNEVVFLDDFGSNLKPAR	K(UniMod:1)176	YNFLLDTLKAKPNEVVFLDDF	P34914	Bifunctional epoxide hydrolase 2 [Includes: Cytosolic epoxide hydrolase 2 (CEH) (EC 3.3.2.10) (Epoxide hydratase) (Soluble epoxide hydrolase) (SEH); Lipid-phosphate phosphatase (EC 3.1.3.76)]	Ephx2 Eph2	cholesterol homeostasis [GO:0042632]; dephosphorylation [GO:0016311]; epoxide metabolic process [GO:0097176]; inflammatory response [GO:0006954]; linoleic acid metabolic process [GO:0043651]; phospholipid dephosphorylation [GO:0046839]; positive regulation of blood pressure [GO:0045777]; positive regulation of gene expression [GO:0010628]; prostaglandin production involved in inflammatory response [GO:0002539]; regulation of cholesterol metabolic process [GO:0090181]; response to toxic substance [GO:0009636]; sensory perception of pain [GO:0019233]; stilbene catabolic process [GO:0046272]	cytosol [GO:0005829]; peroxisome [GO:0005777]	10-hydroxy-9-(phosphonooxy)octadecanoate phosphatase activity [GO:0033885]; epoxide hydrolase activity [GO:0004301]; lipid phosphatase activity [GO:0042577]; magnesium ion binding [GO:0000287]; phosphatase activity [GO:0016791]; protein homodimerization activity [GO:0042803]; toxic substance binding [GO:0015643]		#N/A	#N/A	#N/A	#N/A	0.725266	0.0078785	0.787562	0.0103694
1/sp|P54071|IDHP_MOUSE_EK(UniMod:1)LILPHVDVQLK	K(UniMod:1)69	TRIIWQFIKEKLILPHVDVQL	P54071	Isocitrate dehydrogenase [NADP], mitochondrial (IDH) (EC 1.1.1.42) (ICD-M) (IDP) (NADP(+)-specific ICDH) (Oxalosuccinate decarboxylase)	Idh2	2-oxoglutarate metabolic process [GO:0006103]; glyoxylate cycle [GO:0006097]; isocitrate metabolic process [GO:0006102]; NADP biosynthetic process [GO:0006741]; NADP metabolic process [GO:0006739]; negative regulation of glial cell migration [GO:1903976]; negative regulation of glial cell proliferation [GO:0060253]; negative regulation of matrix metallopeptidase secretion [GO:1904465]; tricarboxylic acid cycle [GO:0006099]	cytosol [GO:0005829]; mitochondrial inner membrane [GO:0005743]; mitochondrion [GO:0005739]; peroxisome [GO:0005777]	isocitrate dehydrogenase (NADP+) activity [GO:0004450]; isocitrate dehydrogenase activity [GO:0004448]; magnesium ion binding [GO:0000287]; NAD binding [GO:0051287]		#N/A	#N/A	#N/A	#N/A	1.50132	0.15254	0.783969	0.207585
1/sp|Q9DCN2|NB5R3_MOUSE_AVLK(UniMod:1)DPNDHTVC(UniMod:4)YLLFANQSEK	K(UniMod:1)196	PMLQVIRAVLKDPNDHTVCYL	Q9DCN2	NADH-cytochrome b5 reductase 3 (B5R) (Cytochrome b5 reductase) (EC 1.6.2.2) (Diaphorase-1) [Cleaved into: NADH-cytochrome b5 reductase 3 membrane-bound form; NADH-cytochrome b5 reductase 3 soluble form]	Cyb5r3 Dia1	cholesterol biosynthetic process [GO:0006695]	endoplasmic reticulum membrane [GO:0005789]; lipid droplet [GO:0005811]; mitochondrial inner membrane [GO:0005743]; mitochondrial outer membrane [GO:0005741]	ADP binding [GO:0043531]; AMP binding [GO:0016208]; cytochrome-b5 reductase activity, acting on NAD(P)H [GO:0004128]; FAD binding [GO:0071949]; flavin adenine dinucleotide binding [GO:0050660]; NAD binding [GO:0051287]		#N/A	#N/A	#N/A	#N/A	0.976625	0.852495	0.77825	0.0771597
1/sp|P16460|ASSY_MOUSE_TQDPAK(UniMod:1)APNSPDVLEIEFK	K(UniMod:1)215	GLYTKTQDPAKAPNSPDVLEI	P16460	Argininosuccinate synthase (EC 6.3.4.5) (Citrulline--aspartate ligase)	Ass1 Ass	acute-phase response [GO:0006953]; aging [GO:0007568]; arginine biosynthetic process [GO:0006526]; argininosuccinate metabolic process [GO:0000053]; aspartate metabolic process [GO:0006531]; cellular response to amine stimulus [GO:0071418]; cellular response to amino acid stimulus [GO:0071230]; cellular response to ammonium ion [GO:0071242]; cellular response to cAMP [GO:0071320]; cellular response to dexamethasone stimulus [GO:0071549]; cellular response to glucagon stimulus [GO:0071377]; cellular response to interferon-gamma [GO:0071346]; cellular response to laminar fluid shear stress [GO:0071499]; cellular response to lipopolysaccharide [GO:0071222]; cellular response to oleic acid [GO:0071400]; cellular response to tumor necrosis factor [GO:0071356]; circadian rhythm [GO:0007623]; citrulline metabolic process [GO:0000052]; diaphragm development [GO:0060539]; kidney development [GO:0001822]; liver development [GO:0001889]; midgut development [GO:0007494]; negative regulation of leukocyte cell-cell adhesion [GO:1903038]; positive regulation of nitric oxide biosynthetic process [GO:0045429]; response to estradiol [GO:0032355]; response to glucocorticoid [GO:0051384]; response to growth hormone [GO:0060416]; response to mycotoxin [GO:0010046]; response to nutrient [GO:0007584]; response to zinc ion [GO:0010043]; urea cycle [GO:0000050]	cell body fiber [GO:0070852]; cytoplasm [GO:0005737]; cytosol [GO:0005829]; endoplasmic reticulum [GO:0005783]; lysosome [GO:0005764]; mitochondrial outer membrane [GO:0005741]; mitochondrion [GO:0005739]; myelin sheath [GO:0043209]; neuronal cell body [GO:0043025]; neuron projection [GO:0043005]; nucleus [GO:0005634]; perikaryon [GO:0043204]	amino acid binding [GO:0016597]; argininosuccinate synthase activity [GO:0004055]; ATP binding [GO:0005524]; identical protein binding [GO:0042802]; toxic substance binding [GO:0015643]		#N/A	#N/A	#N/A	#N/A	0.827832	0.766577	0.777448	0.671503
1/sp|P26443|DHE3_MOUSE_AK(UniMod:1)IIAEGANGPTTPEADK	K(UniMod:1)399	TKSNAPRVKAKIIAEGANGPT	P26443	Glutamate dehydrogenase 1, mitochondrial (GDH 1) (EC 1.4.1.3)	Glud1 Glud	cerebellum development [GO:0021549]; glutamate biosynthetic process [GO:0006537]; glutamate catabolic process [GO:0006538]; glutamine metabolic process [GO:0006541]; long-term memory [GO:0007616]; positive regulation of insulin secretion [GO:0032024]; response to aluminum ion [GO:0010044]; tricarboxylic acid metabolic process [GO:0072350]	cytoplasm [GO:0005737]; mitochondrial inner membrane [GO:0005743]; mitochondrial matrix [GO:0005759]; mitochondrion [GO:0005739]	ADP binding [GO:0043531]; ATP binding [GO:0005524]; enzyme binding [GO:0019899]; glutamate dehydrogenase (NAD+) activity [GO:0004352]; glutamate dehydrogenase [NAD(P)+] activity [GO:0004353]; GTP binding [GO:0005525]; leucine binding [GO:0070728]; NAD+ binding [GO:0070403]		#N/A	#N/A	#N/A	#N/A	0.691178	0.266295	0.775319	0.484358
1/sp|Q8BWT1|THIM_MOUSE_ALDLDPSK(UniMod:1)TNVSGGAIALGHPLGGSGSR	K(UniMod:1)340	VQKALDLDPSKTNVSGGAIAL	Q8BWT1	3-ketoacyl-CoA thiolase, mitochondrial (EC 2.3.1.16) (Acetyl-CoA acetyltransferase) (EC 2.3.1.9) (Acetyl-CoA acyltransferase) (Acyl-CoA hydrolase, mitochondrial) (EC 3.1.2.-) (EC 3.1.2.1) (EC 3.1.2.2) (Beta-ketothiolase) (Mitochondrial 3-oxoacyl-CoA thiolase)	Acaa2	acetyl-CoA metabolic process [GO:0006084]; cellular response to hypoxia [GO:0071456]; fatty acid beta-oxidation [GO:0006635]; negative regulation of mitochondrial membrane permeability involved in apoptotic process [GO:1902109]; negative regulation of mitochondrial outer membrane permeabilization involved in apoptotic signaling pathway [GO:1901029]	mitochondrial inner membrane [GO:0005743]; mitochondrial matrix [GO:0005759]; mitochondrion [GO:0005739]	acetyl-CoA C-acetyltransferase activity [GO:0003985]; acetyl-CoA C-acyltransferase activity [GO:0003988]; acetyl-CoA hydrolase activity [GO:0003986]; acyl-CoA hydrolase activity [GO:0047617]; myristoyl-CoA hydrolase activity [GO:0102991]; palmitoyl-CoA hydrolase activity [GO:0016290]		#N/A	#N/A	#N/A	#N/A	0.986051	0.952136	0.774935	0.34374
1/sp|P05202|AATM_MOUSE_KAEAQIAAK(UniMod:64)NLDKEYLPIGGLAEFC(UniMod:4)K	K(UniMod:64)90	VRKAEAQIAAKNLDKEYLPIG	P05202	Aspartate aminotransferase, mitochondrial (mAspAT) (EC 2.6.1.1) (EC 2.6.1.7) (Fatty acid-binding protein) (FABP-1) (Glutamate oxaloacetate transaminase 2) (Kynurenine aminotransferase 4) (Kynurenine aminotransferase IV) (Kynurenine--oxoglutarate transaminase 4) (Kynurenine--oxoglutarate transaminase IV) (Plasma membrane-associated fatty acid-binding protein) (FABPpm) (Transaminase A)	Got2 Got-2	2-oxoglutarate metabolic process [GO:0006103]; aspartate biosynthetic process [GO:0006532]; aspartate catabolic process [GO:0006533]; aspartate metabolic process [GO:0006531]; cellular amino acid metabolic process [GO:0006520]; dicarboxylic acid metabolic process [GO:0043648]; fatty acid transport [GO:0015908]; female pregnancy [GO:0007565]; glutamate catabolic process to 2-oxoglutarate [GO:0019551]; glutamate catabolic process to aspartate [GO:0019550]; glutamate metabolic process [GO:0006536]; lactation [GO:0007595]; oxaloacetate metabolic process [GO:0006107]; response to ethanol [GO:0045471]; response to insulin [GO:0032868]; response to morphine [GO:0043278]; response to muscle activity [GO:0014850]	cell surface [GO:0009986]; mitochondrial inner membrane [GO:0005743]; mitochondrial matrix [GO:0005759]; mitochondrion [GO:0005739]; myelin sheath [GO:0043209]; perikaryon [GO:0043204]; plasma membrane [GO:0005886]; protein-containing complex [GO:0032991]; sarcolemma [GO:0042383]; T-tubule [GO:0030315]	amino acid binding [GO:0016597]; carboxylic acid binding [GO:0031406]; enzyme binding [GO:0019899]; kynurenine-oxoglutarate transaminase activity [GO:0016212]; L-aspartate:2-oxoglutarate aminotransferase activity [GO:0004069]; phospholipid binding [GO:0005543]; protein homodimerization activity [GO:0042803]; pyridoxal phosphate binding [GO:0030170]		#N/A	#N/A	#N/A	#N/A	0.870888	0.768415	0.773984	0.574442
1/sp|Q64433|CH10_MOUSE_K(UniMod:1)FLPLFDR	K(UniMod:1)8	***MAGQAFRKFLPLFDRVLV	Q64433	10 kDa heat shock protein, mitochondrial (Hsp10) (10 kDa chaperonin) (Chaperonin 10) (CPN10)	Hspe1	chaperone cofactor-dependent protein refolding [GO:0051085]	mitochondrial matrix [GO:0005759]; mitochondrion [GO:0005739]	ATP binding [GO:0005524]; chaperone binding [GO:0051087]; metal ion binding [GO:0046872]; unfolded protein binding [GO:0051082]		#N/A	#N/A	#N/A	#N/A	1.07788	0.706923	0.767867	0.270078
1/sp|P11725|OTC_MOUSE_ENGTK(UniMod:1)LSM(UniMod:35)TNDPLEAAR	K(UniMod:1)243	AEQYAKENGTKLSMTNDPLEA	P11725	Ornithine carbamoyltransferase, mitochondrial (EC 2.1.3.3) (Ornithine transcarbamylase) (OTCase)	Otc	ammonia homeostasis [GO:0097272]; anion homeostasis [GO:0055081]; arginine biosynthetic process via ornithine [GO:0042450]; citrulline biosynthetic process [GO:0019240]; liver development [GO:0001889]; midgut development [GO:0007494]; ornithine catabolic process [GO:0006593]; ornithine metabolic process [GO:0006591]; protein homotrimerization [GO:0070207]; response to biotin [GO:0070781]; response to insulin [GO:0032868]; response to zinc ion [GO:0010043]; urea cycle [GO:0000050]	cytoplasm [GO:0005737]; mitochondrial inner membrane [GO:0005743]; mitochondrial matrix [GO:0005759]; mitochondrion [GO:0005739]	amino acid binding [GO:0016597]; ornithine carbamoyltransferase activity [GO:0004585]; phosphate ion binding [GO:0042301]; phospholipid binding [GO:0005543]		#N/A	#N/A	#N/A	#N/A	0.577127	0.00657132	0.759344	0.151439
1/sp|Q03265|ATPA_MOUSE_ITK(UniMod:1)FENAFLSHVISQHQSLLGNIR	K(UniMod:1)506	LDKLEPSKITKFENAFLSHVI	Q03265	ATP synthase subunit alpha, mitochondrial (ATP synthase F1 subunit alpha)	Atp5f1a Atp5a1	ATP biosynthetic process [GO:0006754]; ATP metabolic process [GO:0046034]; ATP synthesis coupled proton transport [GO:0015986]; lipid metabolic process [GO:0006629]; negative regulation of endothelial cell proliferation [GO:0001937]; positive regulation of blood vessel endothelial cell migration [GO:0043536]	cell surface [GO:0009986]; COP9 signalosome [GO:0008180]; membrane [GO:0016020]; membrane raft [GO:0045121]; mitochondrial inner membrane [GO:0005743]; mitochondrial proton-transporting ATP synthase complex [GO:0005753]; mitochondrial proton-transporting ATP synthase complex, catalytic core F(1) [GO:0000275]; mitochondrion [GO:0005739]; myelin sheath [GO:0043209]; nucleus [GO:0005634]; plasma membrane [GO:0005886]; proton-transporting ATP synthase complex [GO:0045259]; proton-transporting ATP synthase complex, catalytic core F(1) [GO:0045261]	ADP binding [GO:0043531]; angiostatin binding [GO:0043532]; ATPase activity [GO:0016887]; ATP binding [GO:0005524]; MHC class I protein binding [GO:0042288]; protease binding [GO:0002020]; proton-transporting ATP synthase activity, rotational mechanism [GO:0046933]		#N/A	#N/A	#N/A	#N/A	0.792214	0.499275	0.756626	0.422409
1/sp|Q8C196|CPSM_MOUSE_VISHAISEHVEDAGVHSGDATLM(UniMod:35)LPTQTISQGAIEK(UniMod:1)	K(UniMod:1)1222	TQTISQGAIEKVKDATRKIAK	Q8C196	Carbamoyl-phosphate synthase [ammonia], mitochondrial (EC 6.3.4.16) (Carbamoyl-phosphate synthetase I) (CPSase I)	Cps1	'de novo' pyrimidine nucleobase biosynthetic process [GO:0006207]; anion homeostasis [GO:0055081]; arginine biosynthetic process [GO:0006526]; carbamoyl phosphate biosynthetic process [GO:0070409]; cellular response to ammonia [GO:1903718]; cellular response to cAMP [GO:0071320]; cellular response to fibroblast growth factor stimulus [GO:0044344]; cellular response to glucagon stimulus [GO:0071377]; cellular response to oleic acid [GO:0071400]; glutamine metabolic process [GO:0006541]; hepatocyte differentiation [GO:0070365]; homocysteine metabolic process [GO:0050667]; midgut development [GO:0007494]; nitric oxide metabolic process [GO:0046209]; nitrogen compound metabolic process [GO:0006807]; response to amine [GO:0014075]; response to amino acid [GO:0043200]; response to dexamethasone [GO:0071548]; response to food [GO:0032094]; response to growth hormone [GO:0060416]; response to lipopolysaccharide [GO:0032496]; response to starvation [GO:0042594]; response to zinc ion [GO:0010043]; triglyceride catabolic process [GO:0019433]; urea cycle [GO:0000050]; vasodilation [GO:0042311]	cytoplasm [GO:0005737]; mitochondrial inner membrane [GO:0005743]; mitochondrial nucleoid [GO:0042645]; mitochondrion [GO:0005739]; nucleolus [GO:0005730]; protein-containing complex [GO:0032991]	ATP binding [GO:0005524]; calcium ion binding [GO:0005509]; carbamoyl-phosphate synthase (ammonia) activity [GO:0004087]; carbamoyl-phosphate synthase (glutamine-hydrolyzing) activity [GO:0004088]; endopeptidase activity [GO:0004175]; glutamate binding [GO:0016595]; modified amino acid binding [GO:0072341]; phospholipid binding [GO:0005543]; protein-containing complex binding [GO:0044877]		#N/A	#N/A	#N/A	#N/A	0.703685	0.116011	0.746566	0.229632
1/sp|P01942|HBA_MOUSE_SNIK(UniMod:64)AAWGK	K(UniMod:64)12	VLSGEDKSNIKAAWGKIGGHG	P01942	Hemoglobin subunit alpha (Alpha-globin) (Hemoglobin alpha chain)	Hba Hba-a1	cellular oxidant detoxification [GO:0098869]; erythrocyte development [GO:0048821]; hydrogen peroxide catabolic process [GO:0042744]; in utero embryonic development [GO:0001701]; response to bacterium [GO:0009617]; response to stilbenoid [GO:0035634]	cytosolic small ribosomal subunit [GO:0022627]; extracellular space [GO:0005615]; haptoglobin-hemoglobin complex [GO:0031838]; hemoglobin complex [GO:0005833]; myelin sheath [GO:0043209]	heme binding [GO:0020037]; iron ion binding [GO:0005506]; organic acid binding [GO:0043177]; oxygen binding [GO:0019825]; oxygen carrier activity [GO:0005344]		#N/A	#N/A	#N/A	#N/A	0.697384	0.596202	0.745627	0.657409
1/sp|P05202|AATM_MOUSE_EGSSHNWQHITDQIGM(UniMod:35)FC(UniMod:4)FTGLK(UniMod:1)PEQVER	K(UniMod:1)387	QIGMFCFTGLKPEQVERLTKE	P05202	Aspartate aminotransferase, mitochondrial (mAspAT) (EC 2.6.1.1) (EC 2.6.1.7) (Fatty acid-binding protein) (FABP-1) (Glutamate oxaloacetate transaminase 2) (Kynurenine aminotransferase 4) (Kynurenine aminotransferase IV) (Kynurenine--oxoglutarate transaminase 4) (Kynurenine--oxoglutarate transaminase IV) (Plasma membrane-associated fatty acid-binding protein) (FABPpm) (Transaminase A)	Got2 Got-2	2-oxoglutarate metabolic process [GO:0006103]; aspartate biosynthetic process [GO:0006532]; aspartate catabolic process [GO:0006533]; aspartate metabolic process [GO:0006531]; cellular amino acid metabolic process [GO:0006520]; dicarboxylic acid metabolic process [GO:0043648]; fatty acid transport [GO:0015908]; female pregnancy [GO:0007565]; glutamate catabolic process to 2-oxoglutarate [GO:0019551]; glutamate catabolic process to aspartate [GO:0019550]; glutamate metabolic process [GO:0006536]; lactation [GO:0007595]; oxaloacetate metabolic process [GO:0006107]; response to ethanol [GO:0045471]; response to insulin [GO:0032868]; response to morphine [GO:0043278]; response to muscle activity [GO:0014850]	cell surface [GO:0009986]; mitochondrial inner membrane [GO:0005743]; mitochondrial matrix [GO:0005759]; mitochondrion [GO:0005739]; myelin sheath [GO:0043209]; perikaryon [GO:0043204]; plasma membrane [GO:0005886]; protein-containing complex [GO:0032991]; sarcolemma [GO:0042383]; T-tubule [GO:0030315]	amino acid binding [GO:0016597]; carboxylic acid binding [GO:0031406]; enzyme binding [GO:0019899]; kynurenine-oxoglutarate transaminase activity [GO:0016212]; L-aspartate:2-oxoglutarate aminotransferase activity [GO:0004069]; phospholipid binding [GO:0005543]; protein homodimerization activity [GO:0042803]; pyridoxal phosphate binding [GO:0030170]		#N/A	#N/A	#N/A	#N/A	0.944583	0.806858	0.742966	0.0814544
1/sp|P34914|HYES_MOUSE_GHIEDC(UniMod:4)GHWTQIEK(UniMod:1)PTEVNQILIK	K(UniMod:1)529	EDCGHWTQIEKPTEVNQILIK	P34914	Bifunctional epoxide hydrolase 2 [Includes: Cytosolic epoxide hydrolase 2 (CEH) (EC 3.3.2.10) (Epoxide hydratase) (Soluble epoxide hydrolase) (SEH); Lipid-phosphate phosphatase (EC 3.1.3.76)]	Ephx2 Eph2	cholesterol homeostasis [GO:0042632]; dephosphorylation [GO:0016311]; epoxide metabolic process [GO:0097176]; inflammatory response [GO:0006954]; linoleic acid metabolic process [GO:0043651]; phospholipid dephosphorylation [GO:0046839]; positive regulation of blood pressure [GO:0045777]; positive regulation of gene expression [GO:0010628]; prostaglandin production involved in inflammatory response [GO:0002539]; regulation of cholesterol metabolic process [GO:0090181]; response to toxic substance [GO:0009636]; sensory perception of pain [GO:0019233]; stilbene catabolic process [GO:0046272]	cytosol [GO:0005829]; peroxisome [GO:0005777]	10-hydroxy-9-(phosphonooxy)octadecanoate phosphatase activity [GO:0033885]; epoxide hydrolase activity [GO:0004301]; lipid phosphatase activity [GO:0042577]; magnesium ion binding [GO:0000287]; phosphatase activity [GO:0016791]; protein homodimerization activity [GO:0042803]; toxic substance binding [GO:0015643]		#N/A	#N/A	#N/A	#N/A	0.687352	0.140442	0.730012	0.168777
1/sp|Q9D819|IPYR_MOUSE_LK(UniMod:1)PGYLEATVDWFR	K(UniMod:1)179	YKDISDVERLKPGYLEATVDW	Q9D819	Inorganic pyrophosphatase (EC 3.6.1.1) (Pyrophosphate phospho-hydrolase) (PPase)	Ppa1 Pp Pyp	phosphate-containing compound metabolic process [GO:0006796]	cytoplasm [GO:0005737]	inorganic diphosphatase activity [GO:0004427]; magnesium ion binding [GO:0000287]; pyrophosphatase activity [GO:0016462]		#N/A	#N/A	#N/A	#N/A	0.763526	0.11146	0.722972	0.0448882
1/sp|Q9DCW4|ETFB_MOUSE_LVK(UniMod:64)EIIAVSC(UniMod:4)GPSQC(UniMod:4)QETIR	K(UniMod:64)59	AVRLKEKKLVKEIIAVSCGPS	Q9DCW4	Electron transfer flavoprotein subunit beta (Beta-ETF)	Etfb	fatty acid beta-oxidation using acyl-CoA dehydrogenase [GO:0033539]	mitochondrial electron transfer flavoprotein complex [GO:0017133]; mitochondrial matrix [GO:0005759]; mitochondrion [GO:0005739]	electron transfer activity [GO:0009055]; nucleotide binding [GO:0000166]		#N/A	#N/A	#N/A	#N/A	0.964906	0.957795	0.712923	0.602058
1/sp|P52760|RIDA_MOUSE_QALK(UniMod:1)NLGEILK	K(UniMod:1)60	GVVEEAKQALKNLGEILKAAG	P52760	2-iminobutanoate/2-iminopropanoate deaminase (EC 3.5.99.10) (Heat-responsive protein 12) (Reactive intermediate imine deaminase A homolog) (Translation inhibitor L-PSP ribonuclease)	Rida Hrp12	brain development [GO:0007420]; G1 to G0 transition [GO:0070314]; kidney development [GO:0001822]; lung development [GO:0030324]; mRNA catabolic process [GO:0006402]; mRNA destabilization [GO:0061157]; negative regulation of epithelial cell proliferation [GO:0050680]; negative regulation of translation [GO:0017148]; organonitrogen compound catabolic process [GO:1901565]; response to lipid [GO:0033993]; response to salt [GO:1902074]	cytoplasm [GO:0005737]; cytosol [GO:0005829]; mitochondrial matrix [GO:0005759]; mitochondrion [GO:0005739]; nucleus [GO:0005634]; peroxisome [GO:0005777]	deaminase activity [GO:0019239]; endoribonuclease activity, producing 3'-phosphomonoesters [GO:0016892]; ion binding [GO:0043167]; long-chain fatty acid binding [GO:0036041]; mRNA binding [GO:0003729]; protein homodimerization activity [GO:0042803]; transition metal ion binding [GO:0046914]		#N/A	#N/A	#N/A	#N/A	0.425964	0.261046	0.70023	0.61258
1/sp|Q99KI0|ACON_MOUSE_K(UniMod:64)FKLEAPDADELPR	K(UniMod:64)521	TDFLTGKDGKKFKLEAPDADE	Q99KI0	Aconitate hydratase, mitochondrial (Aconitase) (EC 4.2.1.3) (Citrate hydro-lyase)	Aco2	citrate metabolic process [GO:0006101]; isocitrate metabolic process [GO:0006102]; liver development [GO:0001889]; response to isolation stress [GO:0035900]; tricarboxylic acid cycle [GO:0006099]	cytosol [GO:0005829]; mitochondrion [GO:0005739]; myelin sheath [GO:0043209]	3 iron, 4 sulfur cluster binding [GO:0051538]; 4 iron, 4 sulfur cluster binding [GO:0051539]; aconitate hydratase activity [GO:0003994]; iron ion binding [GO:0005506]		#N/A	#N/A	#N/A	#N/A	1.17445	0.871765	0.699545	0.695199
1/sp|Q9WUM5|SUCA_MOUSE_EHNSGPK(UniMod:64)AKPVVSFIAGITAPPGR	K(UniMod:64)278	AFLKEHNSGPKAKPVVSFIAG	Q9WUM5	Succinate--CoA ligase [ADP/GDP-forming] subunit alpha, mitochondrial (EC 6.2.1.4) (EC 6.2.1.5) (Succinyl-CoA synthetase subunit alpha) (SCS-alpha)	Suclg1	nucleoside triphosphate biosynthetic process [GO:0009142]; succinate metabolic process [GO:0006105]; succinyl-CoA metabolic process [GO:0006104]; tricarboxylic acid cycle [GO:0006099]	cytosol [GO:0005829]; mitochondrial inner membrane [GO:0005743]; mitochondrion [GO:0005739]; plasma membrane [GO:0005886]; protein-containing complex [GO:0032991]; succinate-CoA ligase complex (GDP-forming) [GO:0045244]	cofactor binding [GO:0048037]; GDP binding [GO:0019003]; nucleoside diphosphate kinase activity [GO:0004550]; protein heterodimerization activity [GO:0046982]; succinate-CoA ligase (ADP-forming) activity [GO:0004775]; succinate-CoA ligase (GDP-forming) activity [GO:0004776]		#N/A	#N/A	#N/A	#N/A	0.827555	0.153615	0.690445	0.00186927
1/sp|P01942|HBA_MOUSE_VDPVNFK(UniMod:1)LLSHC(UniMod:4)LLVTLASHHPADFTPAVHASLDK	K(UniMod:1)100	HKLRVDPVNFKLLSHCLLVTL	P01942	Hemoglobin subunit alpha (Alpha-globin) (Hemoglobin alpha chain)	Hba Hba-a1	cellular oxidant detoxification [GO:0098869]; erythrocyte development [GO:0048821]; hydrogen peroxide catabolic process [GO:0042744]; in utero embryonic development [GO:0001701]; response to bacterium [GO:0009617]; response to stilbenoid [GO:0035634]	cytosolic small ribosomal subunit [GO:0022627]; extracellular space [GO:0005615]; haptoglobin-hemoglobin complex [GO:0031838]; hemoglobin complex [GO:0005833]; myelin sheath [GO:0043209]	heme binding [GO:0020037]; iron ion binding [GO:0005506]; organic acid binding [GO:0043177]; oxygen binding [GO:0019825]; oxygen carrier activity [GO:0005344]		#N/A	#N/A	#N/A	#N/A	0.745648	0.408029	0.680487	0.282672
1/sp|P01942|HBA_MOUSE_AAWGK(UniMod:37)IGGHGAEYGAEALER	K(UniMod:37)17	DKSNIKAAWGKIGGHGAEYGA	P01942	Hemoglobin subunit alpha (Alpha-globin) (Hemoglobin alpha chain)	Hba Hba-a1	cellular oxidant detoxification [GO:0098869]; erythrocyte development [GO:0048821]; hydrogen peroxide catabolic process [GO:0042744]; in utero embryonic development [GO:0001701]; response to bacterium [GO:0009617]; response to stilbenoid [GO:0035634]	cytosolic small ribosomal subunit [GO:0022627]; extracellular space [GO:0005615]; haptoglobin-hemoglobin complex [GO:0031838]; hemoglobin complex [GO:0005833]; myelin sheath [GO:0043209]	heme binding [GO:0020037]; iron ion binding [GO:0005506]; organic acid binding [GO:0043177]; oxygen binding [GO:0019825]; oxygen carrier activity [GO:0005344]		#N/A	#N/A	#N/A	#N/A	0.7202	0.126943	0.67958	0.0684325
1/sp|P51881|ADT2_MOUSE_TDAAVSFAK(UniMod:1)DFLAGGVAAAISKTAVAPIER	K(UniMod:1)10	*MTDAAVSFAKDFLAGGVAAA	P51881	ADP/ATP translocase 2 (ADP,ATP carrier protein 2) (Adenine nucleotide translocator 2) (ANT 2) (Solute carrier family 25 member 5) [Cleaved into: ADP/ATP translocase 2, N-terminally processed]	Slc25a5 Ant2	cellular response to leukemia inhibitory factor [GO:1990830]; chromosome segregation [GO:0007059]; negative regulation of mitochondrial outer membrane permeabilization involved in apoptotic signaling pathway [GO:1901029]; positive regulation of cell population proliferation [GO:0008284]	integral component of membrane [GO:0016021]; membrane raft [GO:0045121]; mitochondrial inner membrane [GO:0005743]; mitochondrial nucleoid [GO:0042645]; mitochondrion [GO:0005739]; MMXD complex [GO:0071817]; myelin sheath [GO:0043209]	ATP:ADP antiporter activity [GO:0005471]; ubiquitin protein ligase binding [GO:0031625]		#N/A	#N/A	#N/A	#N/A	0.785995	0.726521	0.679341	0.574018
1/sp|P35486|ODPA_MOUSE_EDGLK(UniMod:64)YYR	K(UniMod:64)63	TTVLTREDGLKYYRMMQTVRR	P35486	Pyruvate dehydrogenase E1 component subunit alpha, somatic form, mitochondrial (EC 1.2.4.1) (PDHE1-A type I)	Pdha1 Pdha-1	acetyl-CoA biosynthetic process from pyruvate [GO:0006086]; glucose metabolic process [GO:0006006]; mitochondrial acetyl-CoA biosynthetic process from pyruvate [GO:0061732]; tricarboxylic acid cycle [GO:0006099]	mitochondrial matrix [GO:0005759]; mitochondrion [GO:0005739]; myelin sheath [GO:0043209]; nucleolus [GO:0005730]; pyruvate dehydrogenase complex [GO:0045254]	pyruvate dehydrogenase (acetyl-transferring) activity [GO:0004739]; pyruvate dehydrogenase (NAD+) activity [GO:0034604]; pyruvate dehydrogenase activity [GO:0004738]		#N/A	#N/A	#N/A	#N/A	1.20737	0.415334	0.669297	0.0484239
1/sp|P01942|HBA_MOUSE_AAWGK(UniMod:1)IGGHGAEYGAEALER	K(UniMod:1)17	DKSNIKAAWGKIGGHGAEYGA	P01942	Hemoglobin subunit alpha (Alpha-globin) (Hemoglobin alpha chain)	Hba Hba-a1	cellular oxidant detoxification [GO:0098869]; erythrocyte development [GO:0048821]; hydrogen peroxide catabolic process [GO:0042744]; in utero embryonic development [GO:0001701]; response to bacterium [GO:0009617]; response to stilbenoid [GO:0035634]	cytosolic small ribosomal subunit [GO:0022627]; extracellular space [GO:0005615]; haptoglobin-hemoglobin complex [GO:0031838]; hemoglobin complex [GO:0005833]; myelin sheath [GO:0043209]	heme binding [GO:0020037]; iron ion binding [GO:0005506]; organic acid binding [GO:0043177]; oxygen binding [GO:0019825]; oxygen carrier activity [GO:0005344]		#N/A	#N/A	#N/A	#N/A	0.707527	0.133858	0.66641	0.0764845
1/sp|Q8VCX1|AK1D1_MOUSE_YK(UniMod:1)PVTNQVEC(UniMod:4)HPYFTQTK	K(UniMod:1)187	LILNKPGLKYKPVTNQVECHP	Q8VCX1	Aldo-keto reductase family 1 member D1 (EC 1.3.1.3) (3-oxo-5-beta-steroid 4-dehydrogenase) (Delta(4)-3-ketosteroid 5-beta-reductase) (Delta(4)-3-oxosteroid 5-beta-reductase)	Akr1d1	androgen metabolic process [GO:0008209]; bile acid biosynthetic process [GO:0006699]; bile acid catabolic process [GO:0030573]; C21-steroid hormone metabolic process [GO:0008207]; cholesterol catabolic process [GO:0006707]; digestion [GO:0007586]; oxidation-reduction process [GO:0055114]; steroid metabolic process [GO:0008202]	cytosol [GO:0005829]	3-oxo-5-beta-steroid 4-dehydrogenase activity [GO:0047568]; alcohol dehydrogenase (NADP+) activity [GO:0008106]; alditol:NADP+ 1-oxidoreductase activity [GO:0004032]; delta4-3-oxosteroid 5beta-reductase activity [GO:0047787]; ketosteroid monooxygenase activity [GO:0047086]; oxidoreductase activity [GO:0016491]; steroid dehydrogenase activity [GO:0016229]		#N/A	#N/A	#N/A	#N/A	0.389878	0.00929599	0.663682	0.310453
1/sp|Q8C196|CPSM_MOUSE_SIFSAVLDELK(UniMod:1)VAQAPWK	K(UniMod:1)1100	SIFSAVLDELKVAQAPWKAVN	Q8C196	Carbamoyl-phosphate synthase [ammonia], mitochondrial (EC 6.3.4.16) (Carbamoyl-phosphate synthetase I) (CPSase I)	Cps1	'de novo' pyrimidine nucleobase biosynthetic process [GO:0006207]; anion homeostasis [GO:0055081]; arginine biosynthetic process [GO:0006526]; carbamoyl phosphate biosynthetic process [GO:0070409]; cellular response to ammonia [GO:1903718]; cellular response to cAMP [GO:0071320]; cellular response to fibroblast growth factor stimulus [GO:0044344]; cellular response to glucagon stimulus [GO:0071377]; cellular response to oleic acid [GO:0071400]; glutamine metabolic process [GO:0006541]; hepatocyte differentiation [GO:0070365]; homocysteine metabolic process [GO:0050667]; midgut development [GO:0007494]; nitric oxide metabolic process [GO:0046209]; nitrogen compound metabolic process [GO:0006807]; response to amine [GO:0014075]; response to amino acid [GO:0043200]; response to dexamethasone [GO:0071548]; response to food [GO:0032094]; response to growth hormone [GO:0060416]; response to lipopolysaccharide [GO:0032496]; response to starvation [GO:0042594]; response to zinc ion [GO:0010043]; triglyceride catabolic process [GO:0019433]; urea cycle [GO:0000050]; vasodilation [GO:0042311]	cytoplasm [GO:0005737]; mitochondrial inner membrane [GO:0005743]; mitochondrial nucleoid [GO:0042645]; mitochondrion [GO:0005739]; nucleolus [GO:0005730]; protein-containing complex [GO:0032991]	ATP binding [GO:0005524]; calcium ion binding [GO:0005509]; carbamoyl-phosphate synthase (ammonia) activity [GO:0004087]; carbamoyl-phosphate synthase (glutamine-hydrolyzing) activity [GO:0004088]; endopeptidase activity [GO:0004175]; glutamate binding [GO:0016595]; modified amino acid binding [GO:0072341]; phospholipid binding [GO:0005543]; protein-containing complex binding [GO:0044877]		#N/A	#N/A	#N/A	#N/A	0.583712	0.0245308	0.640276	0.100735
1/sp|P26443|DHE3_MOUSE_FGK(UniMod:1)HGGTIPVVPTAEFQDR	K(UniMod:1)480	VQESLERKFGKHGGTIPVVPT	P26443	Glutamate dehydrogenase 1, mitochondrial (GDH 1) (EC 1.4.1.3)	Glud1 Glud	cerebellum development [GO:0021549]; glutamate biosynthetic process [GO:0006537]; glutamate catabolic process [GO:0006538]; glutamine metabolic process [GO:0006541]; long-term memory [GO:0007616]; positive regulation of insulin secretion [GO:0032024]; response to aluminum ion [GO:0010044]; tricarboxylic acid metabolic process [GO:0072350]	cytoplasm [GO:0005737]; mitochondrial inner membrane [GO:0005743]; mitochondrial matrix [GO:0005759]; mitochondrion [GO:0005739]	ADP binding [GO:0043531]; ATP binding [GO:0005524]; enzyme binding [GO:0019899]; glutamate dehydrogenase (NAD+) activity [GO:0004352]; glutamate dehydrogenase [NAD(P)+] activity [GO:0004353]; GTP binding [GO:0005525]; leucine binding [GO:0070728]; NAD+ binding [GO:0070403]		#N/A	#N/A	#N/A	#N/A	0.595758	0.194263	0.629691	0.270038
1/sp|Q8BK48|EST2E_MOUSE_EMK(UniMod:1)GDFMFVIPALQVAHFQR	K(UniMod:1)411	ETLQAQFREMKGDFMFVIPAL	Q8BK48	Pyrethroid hydrolase Ces2e (EC 3.1.1.88) (carboxylesterase 2E)	Ces2e Ces5	0	endoplasmic reticulum [GO:0005783]; extracellular space [GO:0005615]	carboxylic ester hydrolase activity [GO:0052689]; trans-permethrin hydrolase activity [GO:0102209]		#N/A	#N/A	#N/A	#N/A	0.414369	0.0287397	0.617329	0.327781
1/sp|P29758|OAT_MOUSE_ALSGGLYPVSAVLC(UniMod:4)DDEIM(UniMod:35)LTIK(UniMod:37)PGEHGSTYGGNPLGC(UniMod:4)R	K(UniMod:37)315	LCDDEIMLTIKPGEHGSTYGG	P29758	Ornithine aminotransferase, mitochondrial (EC 2.6.1.13) (Ornithine--oxo-acid aminotransferase)	Oat	arginine catabolic process to glutamate [GO:0019544]; arginine catabolic process to proline via ornithine [GO:0010121]; L-proline biosynthetic process [GO:0055129]; protein hexamerization [GO:0034214]	cytoplasm [GO:0005737]; mitochondrial matrix [GO:0005759]; mitochondrion [GO:0005739]; nucleoplasm [GO:0005654]	ornithine-oxo-acid transaminase activity [GO:0004587]; pyridoxal phosphate binding [GO:0030170]		#N/A	#N/A	#N/A	#N/A	1.54924	0.455339	0.602872	0.0840445
1/sp|Q8BMS1|ECHA_MOUSE_GLNDK(UniMod:1)VK	K(UniMod:1)411	QQQVFKGLNDKVKKKALTSFE	Q8BMS1	Trifunctional enzyme subunit alpha, mitochondrial (Monolysocardiolipin acyltransferase) (EC 2.3.1.-) (TP-alpha) [Includes: Long-chain enoyl-CoA hydratase (EC 4.2.1.17); Long chain 3-hydroxyacyl-CoA dehydrogenase (EC 1.1.1.211)]	Hadha	cardiolipin acyl-chain remodeling [GO:0035965]; fatty acid beta-oxidation [GO:0006635]; response to drug [GO:0042493]; response to insulin [GO:0032868]	mitochondrial fatty acid beta-oxidation multienzyme complex [GO:0016507]; mitochondrial inner membrane [GO:0005743]; mitochondrial nucleoid [GO:0042645]; mitochondrion [GO:0005739]	3-hydroxyacyl-CoA dehydrogenase activity [GO:0003857]; acetyl-CoA C-acyltransferase activity [GO:0003988]; enoyl-CoA hydratase activity [GO:0004300]; fatty-acyl-CoA binding [GO:0000062]; long-chain-3-hydroxyacyl-CoA dehydrogenase activity [GO:0016509]; long-chain-enoyl-CoA hydratase activity [GO:0016508]; NAD binding [GO:0051287]; protein-containing complex binding [GO:0044877]		#N/A	#N/A	#N/A	#N/A	0.60474	0.0285126	0.5676	0.0348105
1/sp|Q64433|CH10_MOUSE_VGDK(UniMod:1)VLLPEYGGTK	K(UniMod:1)70	IEPVSVKVGDKVLLPEYGGTK	Q64433	10 kDa heat shock protein, mitochondrial (Hsp10) (10 kDa chaperonin) (Chaperonin 10) (CPN10)	Hspe1	chaperone cofactor-dependent protein refolding [GO:0051085]	mitochondrial matrix [GO:0005759]; mitochondrion [GO:0005739]	ATP binding [GO:0005524]; chaperone binding [GO:0051087]; metal ion binding [GO:0046872]; unfolded protein binding [GO:0051082]		#N/A	#N/A	#N/A	#N/A	0.738025	0.472351	0.553569	0.147202
1/sp|P80313|TCPH_MOUSE_QVK(UniMod:1)PYVEEGLHPQIIIR	K(UniMod:1)109	LLAAEFLKQVKPYVEEGLHPQ	P80313	T-complex protein 1 subunit eta (TCP-1-eta) (CCT-eta)	Cct7 Ccth	binding of sperm to zona pellucida [GO:0007339]; positive regulation of establishment of protein localization to telomere [GO:1904851]; positive regulation of telomere maintenance via telomerase [GO:0032212]; protein folding [GO:0006457]; protein stabilization [GO:0050821]; toxin transport [GO:1901998]	cell body [GO:0044297]; chaperonin-containing T-complex [GO:0005832]; microtubule [GO:0005874]; mitochondrion [GO:0005739]	ATP binding [GO:0005524]; identical protein binding [GO:0042802]; unfolded protein binding [GO:0051082]		#N/A	#N/A	#N/A	#N/A	0.723818	0.406276	0.540288	0.137203
1/sp|P00329|ADH1_MOUSE_GAIFGGFK(UniMod:1)SK	K(UniMod:1)324	TWKGAIFGGFKSKDSVPKLVA	P00329	Alcohol dehydrogenase 1 (EC 1.1.1.1) (ADH-A2) (Alcohol dehydrogenase A subunit)	Adh1 Adh-1	acetaldehyde biosynthetic process [GO:0046186]; behavioral response to ethanol [GO:0048149]; ethanol catabolic process [GO:0006068]; ethanol oxidation [GO:0006069]; response to retinoic acid [GO:0032526]; response to steroid hormone [GO:0048545]; response to testosterone [GO:0033574]; retinoic acid metabolic process [GO:0042573]; retinoid metabolic process [GO:0001523]; retinol metabolic process [GO:0042572]	cytosol [GO:0005829]; mitochondrion [GO:0005739]; nucleoplasm [GO:0005654]; plasma membrane [GO:0005886]	alcohol dehydrogenase (NAD) activity [GO:0004022]; alcohol dehydrogenase activity, zinc-dependent [GO:0004024]; drug binding [GO:0008144]; ethanol binding [GO:0035276]; NAD binding [GO:0051287]; protein homodimerization activity [GO:0042803]; retinol dehydrogenase activity [GO:0004745]; zinc ion binding [GO:0008270]		#N/A	#N/A	#N/A	#N/A	0.685276	0.634891	0.5397	0.419519
1/sp|P29758|OAT_MOUSE_ELMK(UniMod:64)LPSDVVTSVR	K(UniMod:64)362	MGAILRKELMKLPSDVVTSVR	P29758	Ornithine aminotransferase, mitochondrial (EC 2.6.1.13) (Ornithine--oxo-acid aminotransferase)	Oat	arginine catabolic process to glutamate [GO:0019544]; arginine catabolic process to proline via ornithine [GO:0010121]; L-proline biosynthetic process [GO:0055129]; protein hexamerization [GO:0034214]	cytoplasm [GO:0005737]; mitochondrial matrix [GO:0005759]; mitochondrion [GO:0005739]; nucleoplasm [GO:0005654]	ornithine-oxo-acid transaminase activity [GO:0004587]; pyridoxal phosphate binding [GO:0030170]		#N/A	#N/A	#N/A	#N/A	1.07197	0.434373	0.473723	0.000346678
1/sp|O35490|BHMT1_MOUSE_K(UniMod:64)EYWQNLR	K(UniMod:64)349	TKPWIRARARKEYWQNLRIAS	O35490	Betaine--homocysteine S-methyltransferase 1 (EC 2.1.1.5)	Bhmt	amino-acid betaine catabolic process [GO:0006579]; amino-acid betaine metabolic process [GO:0006577]; L-methionine salvage [GO:0071267]; methionine biosynthetic process [GO:0009086]; protein methylation [GO:0006479]	cytosol [GO:0005829]; extracellular exosome [GO:0070062]; protein-containing complex [GO:0032991]	betaine-homocysteine S-methyltransferase activity [GO:0047150]; methyltransferase activity [GO:0008168]; protein-containing complex binding [GO:0044877]; zinc ion binding [GO:0008270]		#N/A	#N/A	#N/A	#N/A	0.725013	0.530889	0.436681	0.108567
1/sp|Q91Y97|ALDOB_MOUSE_K(UniMod:64)ELSEIAQR	K(UniMod:64)14	RFPALTPEQKKELSEIAQRIV	Q91Y97	Fructose-bisphosphate aldolase B (EC 4.1.2.13) (Aldolase 2) (Liver-type aldolase)	Aldob Aldo2	fructose 1,6-bisphosphate metabolic process [GO:0030388]; fructose catabolic process to hydroxyacetone phosphate and glyceraldehyde-3-phosphate [GO:0061624]; fructose metabolic process [GO:0006000]; glycolytic process [GO:0006096]; glycolytic process through fructose-1-phosphate [GO:0061625]; glycolytic process through fructose-6-phosphate [GO:0061615]; NADH oxidation [GO:0006116]; positive regulation of ATPase activity [GO:0032781]; response to peptide hormone [GO:0043434]; response to zinc ion [GO:0010043]; vacuolar proton-transporting V-type ATPase complex assembly [GO:0070072]	centriolar satellite [GO:0034451]; cytoplasm [GO:0005737]; cytosol [GO:0005829]; intracellular membrane-bounded organelle [GO:0043231]; lysosome [GO:0005764]; microtubule organizing center [GO:0005815]; nucleus [GO:0005634]; perinuclear region of cytoplasm [GO:0048471]; plasma membrane [GO:0005886]; rough endoplasmic reticulum membrane [GO:0030867]; smooth endoplasmic reticulum membrane [GO:0030868]	ATPase binding [GO:0051117]; cytoskeletal protein binding [GO:0008092]; fructose-1-phosphate aldolase activity [GO:0061609]; fructose binding [GO:0070061]; fructose-bisphosphate aldolase activity [GO:0004332]; identical protein binding [GO:0042802]; phosphatidylcholine binding [GO:0031210]		#N/A	#N/A	#N/A	#N/A	0.502146	0.0756286	0.426768	0.0425749
1/sp|P26443|DHE3_MOUSE_IIK(UniMod:1)PC(UniMod:4)NHVLSLSFPIRR	K(UniMod:1)110	NRVRGILRIIKPCNHVLSLSF	P26443	Glutamate dehydrogenase 1, mitochondrial (GDH 1) (EC 1.4.1.3)	Glud1 Glud	cerebellum development [GO:0021549]; glutamate biosynthetic process [GO:0006537]; glutamate catabolic process [GO:0006538]; glutamine metabolic process [GO:0006541]; long-term memory [GO:0007616]; positive regulation of insulin secretion [GO:0032024]; response to aluminum ion [GO:0010044]; tricarboxylic acid metabolic process [GO:0072350]	cytoplasm [GO:0005737]; mitochondrial inner membrane [GO:0005743]; mitochondrial matrix [GO:0005759]; mitochondrion [GO:0005739]	ADP binding [GO:0043531]; ATP binding [GO:0005524]; enzyme binding [GO:0019899]; glutamate dehydrogenase (NAD+) activity [GO:0004352]; glutamate dehydrogenase [NAD(P)+] activity [GO:0004353]; GTP binding [GO:0005525]; leucine binding [GO:0070728]; NAD+ binding [GO:0070403]		#N/A	#N/A	#N/A	#N/A	0.390988	0.201696	0.395669	0.206887
1/sp|P47738|ALDH2_MOUSE_ANDSK(UniMod:1)YGLAAAVFTK	K(UniMod:1)443	EEVVGRANDSKYGLAAAVFTK	P47738	Aldehyde dehydrogenase, mitochondrial (EC 1.2.1.3) (AHD-M1) (ALDH class 2) (ALDH-E2) (ALDHI)	Aldh2 Ahd-1 Ahd1	ethanol catabolic process [GO:0006068]; negative regulation of apoptotic process [GO:0043066]	mitochondrial matrix [GO:0005759]; mitochondrion [GO:0005739]	aldehyde dehydrogenase (NAD) activity [GO:0004029]; glyceraldehyde-3-phosphate dehydrogenase (NAD+) (non-phosphorylating) activity [GO:0043878]; identical protein binding [GO:0042802]; NAD binding [GO:0051287]; NADH binding [GO:0070404]		#N/A	#N/A	#N/A	#N/A	0.345851	0.000346768	0.358617	0.0010556
1/sp|P01942|HBA_MOUSE_FLASVSTVLTSK(UniMod:36)	K(UniMod:36)140	LASVSTVLTSKYR********	P01942	Hemoglobin subunit alpha (Alpha-globin) (Hemoglobin alpha chain)	Hba Hba-a1	cellular oxidant detoxification [GO:0098869]; erythrocyte development [GO:0048821]; hydrogen peroxide catabolic process [GO:0042744]; in utero embryonic development [GO:0001701]; response to bacterium [GO:0009617]; response to stilbenoid [GO:0035634]	cytosolic small ribosomal subunit [GO:0022627]; extracellular space [GO:0005615]; haptoglobin-hemoglobin complex [GO:0031838]; hemoglobin complex [GO:0005833]; myelin sheath [GO:0043209]	heme binding [GO:0020037]; iron ion binding [GO:0005506]; organic acid binding [GO:0043177]; oxygen binding [GO:0019825]; oxygen carrier activity [GO:0005344]		#N/A	#N/A	#N/A	#N/A	0.259338	0.0299434	0.282123	0.0620737
1/sp|P09103|PDIA1_MOUSE_NVFVEFYAPWC(UniMod:4)GHC(UniMod:4)K(UniMod:34)	K(UniMod:34)403	EFYAPWCGHCKQLAPIWDKLG	P09103	Protein disulfide-isomerase (PDI) (EC 5.3.4.1) (Cellular thyroid hormone-binding protein) (Endoplasmic reticulum resident protein 59) (ER protein 59) (ERp59) (Prolyl 4-hydroxylase subunit beta) (p55)	P4hb Pdia1	cell redox homeostasis [GO:0045454]; cellular response to hypoxia [GO:0071456]; cellular response to interleukin-7 [GO:0098761]; peptidyl-proline hydroxylation to 4-hydroxy-L-proline [GO:0018401]; positive regulation of viral entry into host cell [GO:0046598]; protein folding [GO:0006457]; regulation of oxidative stress-induced intrinsic apoptotic signaling pathway [GO:1902175]; response to endoplasmic reticulum stress [GO:0034976]	endoplasmic reticulum [GO:0005783]; endoplasmic reticulum chaperone complex [GO:0034663]; endoplasmic reticulum-Golgi intermediate compartment [GO:0005793]; endoplasmic reticulum lumen [GO:0005788]; external side of plasma membrane [GO:0009897]; melanosome [GO:0042470]; procollagen-proline 4-dioxygenase complex [GO:0016222]	enzyme binding [GO:0019899]; integrin binding [GO:0005178]; peptide disulfide oxidoreductase activity [GO:0015037]; procollagen-proline 4-dioxygenase activity [GO:0004656]; protein disulfide isomerase activity [GO:0003756]; protein heterodimerization activity [GO:0046982]		#N/A	#N/A	#N/A	#N/A	0.12659	0.00885964	0.122346	0.00794398
1/sp|Q8C196|CPSM_MOUSE_AERPDGLILGMGGQTALNC(UniMod:4)GVELFK(UniMod:36)	K(UniMod:36)522	TALNCGVELFKRGVLKEYGVK	Q8C196	Carbamoyl-phosphate synthase [ammonia], mitochondrial (EC 6.3.4.16) (Carbamoyl-phosphate synthetase I) (CPSase I)	Cps1	'de novo' pyrimidine nucleobase biosynthetic process [GO:0006207]; anion homeostasis [GO:0055081]; arginine biosynthetic process [GO:0006526]; carbamoyl phosphate biosynthetic process [GO:0070409]; cellular response to ammonia [GO:1903718]; cellular response to cAMP [GO:0071320]; cellular response to fibroblast growth factor stimulus [GO:0044344]; cellular response to glucagon stimulus [GO:0071377]; cellular response to oleic acid [GO:0071400]; glutamine metabolic process [GO:0006541]; hepatocyte differentiation [GO:0070365]; homocysteine metabolic process [GO:0050667]; midgut development [GO:0007494]; nitric oxide metabolic process [GO:0046209]; nitrogen compound metabolic process [GO:0006807]; response to amine [GO:0014075]; response to amino acid [GO:0043200]; response to dexamethasone [GO:0071548]; response to food [GO:0032094]; response to growth hormone [GO:0060416]; response to lipopolysaccharide [GO:0032496]; response to starvation [GO:0042594]; response to zinc ion [GO:0010043]; triglyceride catabolic process [GO:0019433]; urea cycle [GO:0000050]; vasodilation [GO:0042311]	cytoplasm [GO:0005737]; mitochondrial inner membrane [GO:0005743]; mitochondrial nucleoid [GO:0042645]; mitochondrion [GO:0005739]; nucleolus [GO:0005730]; protein-containing complex [GO:0032991]	ATP binding [GO:0005524]; calcium ion binding [GO:0005509]; carbamoyl-phosphate synthase (ammonia) activity [GO:0004087]; carbamoyl-phosphate synthase (glutamine-hydrolyzing) activity [GO:0004088]; endopeptidase activity [GO:0004175]; glutamate binding [GO:0016595]; modified amino acid binding [GO:0072341]; phospholipid binding [GO:0005543]; protein-containing complex binding [GO:0044877]		#N/A	#N/A	#N/A	#N/A	0	0.077329	0	0.0773306
1/sp|Q9D3D9|ATPD_MOUSE_ANLEK(UniMod:64)AQSELSGAADEAAR	K(UniMod:64)136	DLGAARANLEKAQSELSGAAD	Q9D3D9	ATP synthase subunit delta, mitochondrial (ATP synthase F1 subunit delta) (F-ATPase delta subunit)	Atp5f1d Atp5d	aerobic respiration [GO:0009060]; ATP metabolic process [GO:0046034]; ATP synthesis coupled proton transport [GO:0015986]; mitochondrial proton-transporting ATP synthase complex assembly [GO:0033615]; proton transmembrane transport [GO:1902600]	mitochondrial envelope [GO:0005740]; mitochondrial inner membrane [GO:0005743]; mitochondrial proton-transporting ATP synthase complex [GO:0005753]; mitochondrial proton-transporting ATP synthase complex, catalytic core F(1) [GO:0000275]; mitochondrion [GO:0005739]; proton-transporting ATP synthase complex [GO:0045259]; proton-transporting ATP synthase complex, catalytic core F(1) [GO:0045261]	ATPase activity [GO:0016887]; protein-containing complex binding [GO:0044877]; proton transmembrane transporter activity [GO:0015078]; proton-transporting ATP synthase activity, rotational mechanism [GO:0046933]		#N/A	#N/A	#N/A	#N/A	0	0.254981	0	0.254981

### Sheet: OpenSWATH_GNMT_PTM_Quant
Table S6: OpenSWATH Gnmt -/- Raw PTM Quant	Gnmt KO	Gnmt KO	Gnmt KO	Gnmt KO	Gnmt KO	Gnmt KO	Gnmt KO	Gnmt WT	Gnmt WT	Gnmt WT	Gnmt WT	Gnmt WT
1/sp|A7M7C7|SKOR2_MOUSE_VLLGDSLVGGGR(UniMod:36)_VLLGDSLVGGGR(UniMod:36)	120690	91304.9	161475	109710	83514.8	62768.1	71959.4	28635.3	45192.2	27888	26368.9	30722.2
1/sp|B2RRE7|OTUD4_MOUSE_SK(UniMod:34)QFYNQTYGSR_SK(UniMod:34)QFYNQTYGSR	2640.95	1809.19	0	2136.7	0	2038.22	1806.87	1935.29	1662.77	1563.52	1527.36	1477.53
1/sp|F7BJB9|MORC3_MOUSE_M(UniMod:35)DQIAPESDYSLR(UniMod:36)_M(UniMod:35)DQIAPESDYSLR(UniMod:36)	0	0	0	0	0	0	0	0	0	0	0	0
1/sp|O08583|THOC4_MOUSE_NR(UniMod:36)GSGGFGGGGTR_NR(UniMod:36)GSGGFGGGGTR	1813.07	1928.2	0	113.68	0	0	442.06	745.37	1180.07	1833.89	757.26	0
1/sp|O08709|PRDX6_MOUSE_LK(UniMod:1)LSILYPATTGR_LK(UniMod:1)LSILYPATTGR	5200.44	3098.38	2687.18	5659.02	5911.56	7860.42	10230.8	8593.73	8853.09	6615.35	5004.59	5423.98
1/sp|O08997|ATOX1_MOUSE_TGK(UniMod:1)AVSYLGPK_TGK(UniMod:1)AVSYLGPK	486.96	819.28	0	387.79	541.58	893.91	0	0	0	0	0	0
1/sp|O35490|BHMT1_MOUSE_ASGK(UniMod:1)PVAATM(UniMod:35)C(UniMod:4)IGPEGDLHGVPPGEC(UniMod:4)AVR_ASGK(UniMod:1)PVAATM(UniMod:35)C(UniMod:4)IGPEGDLHGVPPGEC(UniMod:4)AVR	85844.1	66312.5	121205	76174.2	80627	95300.7	98733.9	61946.5	35156.2	68887.5	45408.4	48566
1/sp|O35490|BHMT1_MOUSE_ASGK(UniMod:34)PVAATMC(UniMod:4)IGPEGDLHGVPPGEC(UniMod:4)AVR_ASGK(UniMod:34)PVAATMC(UniMod:4)IGPEGDLHGVPPGEC(UniMod:4)AVR	18440.5	9796.66	18599.6	15105.6	15481	15337	16864	2650.04	9081.98	8140.65	4400.64	5809.78
1/sp|O35490|BHMT1_MOUSE_ASGK(UniMod:36)PVAATM(UniMod:35)C(UniMod:4)IGPEGDLHGVPPGEC(UniMod:4)AVR_ASGK(UniMod:36)PVAATM(UniMod:35)C(UniMod:4)IGPEGDLHGVPPGEC(UniMod:4)AVR	19462.2	11659.6	16046.6	15794.2	21638.8	19473.8	20412.4	9020.96	5579.62	14581.2	8325.28	8264.32
1/sp|O35490|BHMT1_MOUSE_ASGK(UniMod:36)PVAATMC(UniMod:4)IGPEGDLHGVPPGEC(UniMod:4)AVR_ASGK(UniMod:36)PVAATMC(UniMod:4)IGPEGDLHGVPPGEC(UniMod:4)AVR	943.27	0	0	1345.39	743.05	1218.32	1262.72	0	0	0	0	0
1/sp|O35490|BHMT1_MOUSE_ASGK(UniMod:37)PVAATM(UniMod:35)C(UniMod:4)IGPEGDLHGVPPGEC(UniMod:4)AVR_ASGK(UniMod:37)PVAATM(UniMod:35)C(UniMod:4)IGPEGDLHGVPPGEC(UniMod:4)AVR	11683.8	8838.69	2105.8	11882.5	10857.2	14093.7	14428.7	6198.06	4625.94	9456.91	6455.85	6557.11
1/sp|O35490|BHMT1_MOUSE_ASGK(UniMod:37)PVAATMC(UniMod:4)IGPEGDLHGVPPGEC(UniMod:4)AVR_ASGK(UniMod:37)PVAATMC(UniMod:4)IGPEGDLHGVPPGEC(UniMod:4)AVR	2856.05	1244.12	0	2695.9	2903.54	2431.65	2305.51	1219.97	1732.82	1427.36	0	0
1/sp|O35490|BHMT1_MOUSE_ISGQK(UniMod:1)VNEAAC(UniMod:4)DIAR_ISGQK(UniMod:1)VNEAAC(UniMod:4)DIAR	553.3	309.26	3422.1	529.1	910.58	452.48	273.71	1174.78	831.56	823.72	428.02	398.74
1/sp|O35490|BHMT1_MOUSE_ISGQK(UniMod:64)VNEAAC(UniMod:4)DIAR_ISGQK(UniMod:64)VNEAAC(UniMod:4)DIAR	144.19	0	0	270.47	360.42	485.26	785.11	320.79	395.43	0	0	0
1/sp|O35490|BHMT1_MOUSE_K(UniMod:1)EYWQNLR_K(UniMod:1)EYWQNLR	14923.2	6939.43	14434.9	17739.8	26566.2	32510.5	41667.7	19427.5	19692	16267.1	9776.22	8913.63
1/sp|O35490|BHMT1_MOUSE_K(UniMod:64)EYWQNLR_K(UniMod:64)EYWQNLR	2181.55	0	1349.45	1797.13	0	0	3352.6	2989.94	2266.25	1921.88	1374.22	0
1/sp|P00329|ADH1_MOUSE_GAIFGGFK(UniMod:1)SK_GAIFGGFK(UniMod:1)SK	0	3258.72	0	0	2393.12	0	0	2111.73	1516.26	2263.11	0	0
1/sp|P00329|ADH1_MOUSE_K(UniMod:1)FPLDPLITHVLPFEK_K(UniMod:1)FPLDPLITHVLPFEK	89885.7	55668.6	116520	63416.9	73941.7	80442.7	86327.3	81397.2	88365.3	74637.8	79236.1	87335.4
1/sp|P01942|HBA_MOUSE_AAWGK(UniMod:1)IGGHGAEYGAEALER_AAWGK(UniMod:1)IGGHGAEYGAEALER	10174.2	4191.97	10351.1	12439.2	27396.4	16144.2	21899.9	18842.6	20412.4	17684.7	25036.6	21600.7
1/sp|P01942|HBA_MOUSE_AAWGK(UniMod:37)IGGHGAEYGAEALER_AAWGK(UniMod:37)IGGHGAEYGAEALER	8697.62	5000.66	8626.28	9925.84	22495.1	13259.7	17687.7	15545	16224	14997.7	20369.2	17853.3
1/sp|P01942|HBA_MOUSE_FLASVSTVLTSK(UniMod:36)_FLASVSTVLTSK(UniMod:36)	1206.77	0	0	1325.03	0	0	0	2020.45	0	1528.42	1625.75	1798.63
1/sp|P01942|HBA_MOUSE_K(UniMod:36)VADALASAAGHLDDLPGALSALSDLHAHK_K(UniMod:36)VADALASAAGHLDDLPGALSALSDLHAHK	6311.55	0	5740.14	1962.05	3957.64	0	0	0	5641.56	9191.4	0	3610.7
1/sp|P01942|HBA_MOUSE_SNIK(UniMod:64)AAWGK_SNIK(UniMod:64)AAWGK	0	0	0	0	1824.64	932.5	2040.66	0	1213.22	0	2007.43	1693.43
1/sp|P01942|HBA_MOUSE_VDPVNFK(UniMod:1)LLSHC(UniMod:4)LLVTLASHHPADFTPAVHASLDK_VDPVNFK(UniMod:1)LLSHC(UniMod:4)LLVTLASHHPADFTPAVHASLDK	0	0	5227.5	4464.53	10144.4	6198.61	12474.3	7657.21	6878.61	6275.08	9253.21	6825.49
1/sp|P02535|K1C10_MOUSE_VLDELTLSK(UniMod:34)_VLDELTLSK(UniMod:34)	1142.69	2253.87	2832.72	0	0	0	2904.92	0	3828.15	0	0	0
1/sp|P05202|AATM_MOUSE_EGSSHNWQHITDQIGM(UniMod:35)FC(UniMod:4)FTGLK(UniMod:1)PEQVER_EGSSHNWQHITDQIGM(UniMod:35)FC(UniMod:4)FTGLK(UniMod:1)PEQVER	14141.6	14721.4	24848.1	15101.2	5693.95	7908.56	8023.26	14899	10837.4	13158.5	15327.5	14166.1
1/sp|P05202|AATM_MOUSE_EGSSHNWQHITDQIGMFC(UniMod:4)FTGLK(UniMod:1)PEQVER_EGSSHNWQHITDQIGMFC(UniMod:4)FTGLK(UniMod:1)PEQVER	3729.84	3721.06	0	4394.14	3922.6	3803.56	0	0	4181.84	3567.69	1287	2849.09
1/sp|P05202|AATM_MOUSE_K(UniMod:64)EGSSHNWQHITDQIGMFC(UniMod:4)FTGLKPEQVER_K(UniMod:64)EGSSHNWQHITDQIGMFC(UniMod:4)FTGLKPEQVER	2311.92	3637.73	4118.43	0	1919.19	0	0	0	1210.12	2512.23	0	2310.66
1/sp|P05202|AATM_MOUSE_KAEAQIAAK(UniMod:64)NLDKEYLPIGGLAEFC(UniMod:4)K_KAEAQIAAK(UniMod:64)NLDKEYLPIGGLAEFC(UniMod:4)K	0	1288.24	0	0	1114.42	1254.12	1077.03	953.21	1076.74	922.87	929.76	0
1/sp|P05784|K1C18_MOUSE_VR(UniMod:34)PASSAASVYAGAGGSGSR_VR(UniMod:34)PASSAASVYAGAGGSGSR	0	0	1230.33	0	0	0	0	0	0	0	0	0
1/sp|P07724|ALBU_MOUSE_YTQK(UniMod:64)APQVSTPTLVEAAR_YTQK(UniMod:64)APQVSTPTLVEAAR	13367.2	11299.6	0	9923.26	13756.6	16195.5	21188.5	16179.1	13346.8	10593.1	15552.7	15346.8
1/sp|P08228|SODC_MOUSE_GGNEESTK(UniMod:1)TGNAGSR_GGNEESTK(UniMod:1)TGNAGSR	1215.99	0	0	0	0	1275.41	2691.49	311.8	1121.82	0	0	0
1/sp|P08249|MDHM_MOUSE_HGVYNPNK(UniMod:64)IFGVTTLDIVR_HGVYNPNK(UniMod:64)IFGVTTLDIVR	2855.85	2904.67	0	4030.71	3259.74	3336.1	2822.52	1593.8	1742.87	1645.02	1194.5	1369.38
1/sp|P09103|PDIA1_MOUSE_NVFVEFYAPWC(UniMod:4)GHC(UniMod:4)K(UniMod:34)_NVFVEFYAPWC(UniMod:4)GHC(UniMod:4)K(UniMod:34)	863.56	0	0	0	0	0	0	887.43	1481.16	1301.57	1202.48	0
1/sp|P10126|EF1A1_MOUSE_M(UniMod:35)DSTEPPYSQK(UniMod:34)R_M(UniMod:35)DSTEPPYSQK(UniMod:34)R	441.92	1017.05	105.32	453.73	735.16	325.93	324.74	138.86	0	291.4	89.21	153.77
1/sp|P10126|EF1A1_MOUSE_MDSTEPPYSQK(UniMod:34)R_MDSTEPPYSQK(UniMod:34)R	31903.2	47300	33485	22361.7	40404.1	22223.4	18803.4	8985.37	7708.86	15391.4	8687.03	10018.3
1/sp|P10126|EF1A1_MOUSE_MDSTEPPYSQKR(UniMod:34)_MDSTEPPYSQKR(UniMod:34)	21789.4	32617.1	24508.4	15034.7	28215.1	15390.2	13615.6	1247.76	5452.16	10456.7	6200.72	7164.54
1/sp|P10126|EF1A1_MOUSE_SGDAAIVDM(UniMod:35)VPGK(UniMod:1)PM(UniMod:35)C(UniMod:4)VESFSDYPPLGR_SGDAAIVDM(UniMod:35)VPGK(UniMod:1)PM(UniMod:35)C(UniMod:4)VESFSDYPPLGR	2834.07	2227.76	4821.72	2282.03	2298.85	0	0	1720.92	1194.51	1406.07	1485.08	1382.99
1/sp|P10126|EF1A1_MOUSE_SGDAAIVDM(UniMod:35)VPGK(UniMod:37)PM(UniMod:35)C(UniMod:4)VESFSDYPPLGR_SGDAAIVDM(UniMod:35)VPGK(UniMod:37)PM(UniMod:35)C(UniMod:4)VESFSDYPPLGR	9051.66	7644.04	13954.9	8368.25	2701.68	3845.91	3490.89	7695.67	6661.61	8074.01	6564.37	6950.84
1/sp|P10126|EF1A1_MOUSE_SGDAAIVDM(UniMod:35)VPGK(UniMod:37)PMC(UniMod:4)VESFSDYPPLGR_SGDAAIVDM(UniMod:35)VPGK(UniMod:37)PMC(UniMod:4)VESFSDYPPLGR	33255.8	29842.1	55903.1	32809	9339.92	11279.7	12264.4	23556.1	22182	27271.2	22909.9	24793.9
1/sp|P10126|EF1A1_MOUSE_SGDAAIVDMVPGK(UniMod:1)PM(UniMod:35)C(UniMod:4)VESFSDYPPLGR_SGDAAIVDMVPGK(UniMod:1)PM(UniMod:35)C(UniMod:4)VESFSDYPPLGR	32992.8	29972.7	54854.6	32557.3	9651.53	11279.7	11979.4	23407.9	21890.3	26615.9	22312.9	24222.5
1/sp|P10126|EF1A1_MOUSE_SGDAAIVDMVPGK(UniMod:1)PMC(UniMod:4)VESFSDYPPLGR_SGDAAIVDMVPGK(UniMod:1)PMC(UniMod:4)VESFSDYPPLGR	0	0	0	0	0	0	0	0	0	0	0	0
1/sp|P10126|EF1A1_MOUSE_SGDAAIVDMVPGK(UniMod:36)PMC(UniMod:4)VESFSDYPPLGR_SGDAAIVDMVPGK(UniMod:36)PMC(UniMod:4)VESFSDYPPLGR	4075.93	4346.65	0	2160.02	2475.78	2892.81	2374.69	1795.96	2832.58	1977.61	1461.6	2195.79
1/sp|P10126|EF1A1_MOUSE_SGDAAIVDMVPGK(UniMod:37)PM(UniMod:35)C(UniMod:4)VESFSDYPPLGR_SGDAAIVDMVPGK(UniMod:37)PM(UniMod:35)C(UniMod:4)VESFSDYPPLGR	32695.9	29016.2	54657.8	32301.8	9339.92	11130.4	11982.5	23176.9	21753.1	26699.6	22344.4	24439.8
1/sp|P10126|EF1A1_MOUSE_VETGVLK(UniMod:34)PGMVVTFAPVNVTTEVK_VETGVLK(UniMod:34)PGMVVTFAPVNVTTEVK	0	0	0	0	0	0	0	0	0	0	0	0
1/sp|P10639|THIO_MOUSE_MIK(UniMod:1)PFFHSLC(UniMod:4)DK_MIK(UniMod:1)PFFHSLC(UniMod:4)DK	2650.15	2488.06	1798.96	3004.37	2660.21	3742.78	3684.84	0	4407.09	1938.93	0	2025.77
1/sp|P10649|GSTM1_MOUSE_R(UniMod:36)YTMGDAPDFDR_R(UniMod:36)YTMGDAPDFDR	0	5539.52	5859.85	4323.99	0	0	0	0	0	0	0	0
1/sp|P11499|HS90B_MOUSE_NLK(UniMod:1)LGIHEDSTNR_NLK(UniMod:1)LGIHEDSTNR	9495.91	6520.11	0	4194.12	4624.45	7096.26	3987.94	0	4465.35	6974.85	4182.01	5455.95
1/sp|P11725|OTC_MOUSE_ENGTK(UniMod:1)LSM(UniMod:35)TNDPLEAAR_ENGTK(UniMod:1)LSM(UniMod:35)TNDPLEAAR	21494.4	22409.5	6063.6	25425.6	18153.6	30916.7	26960.5	32513.9	26392.5	42707	45083.1	40714.6
1/sp|P12710|FABPL_MOUSE_DIK(UniMod:1)GVSEIVHEGK_DIK(UniMod:1)GVSEIVHEGK	15156.5	14789.4	17253.3	13548.3	18902.8	26408.7	26033.4	16586.3	14376.7	15610.3	11481.7	14717.5
1/sp|P14152|MDHC_MOUSE_TWK(UniMod:1)FVEGLPINDFSR_TWK(UniMod:1)FVEGLPINDFSR	2513.13	386.79	1328.59	2063.67	2373.23	3455.85	3609.32	4354.48	2949.02	2491.18	0	2517.71
1/sp|P16460|ASSY_MOUSE_TQDPAK(UniMod:1)APNSPDVLEIEFK_TQDPAK(UniMod:1)APNSPDVLEIEFK	1054.4	0	0	1002.88	470.45	575.4	0	598.89	1416.51	0	0	662.1
1/sp|P16858|G3P_MOUSE_AVGK(UniMod:1)VIPELNGK_AVGK(UniMod:1)VIPELNGK	4458.02	3201.16	2755.54	5000.74	7064.17	8873.89	8969.66	5738.7	7044.46	5384.09	4674.17	4880.35
1/sp|P16858|G3P_MOUSE_VIHDNFGIVEGLM(UniMod:35)TTVHAITATQK(UniMod:1)_VIHDNFGIVEGLM(UniMod:35)TTVHAITATQK(UniMod:1)	8500.78	5463.7	11014.5	5801.16	6029.81	5779.39	5015.84	7079.15	5623.84	6456.33	6325.13	7593.02
1/sp|P16858|G3P_MOUSE_VIHDNFGIVEGLM(UniMod:35)TTVHAITATQK(UniMod:36)_VIHDNFGIVEGLM(UniMod:35)TTVHAITATQK(UniMod:36)	11139.5	8642.25	8196.82	7989.26	9855.29	12520.2	11795.9	9940.38	11533.1	7588.89	7686.07	9464.13
1/sp|P26443|DHE3_MOUSE_AK(UniMod:1)IIAEGANGPTTPEADK_AK(UniMod:1)IIAEGANGPTTPEADK	409.88	0	0	605.11	442.84	740.78	706.12	884.27	689.7	567.46	471.38	389.03
1/sp|P26443|DHE3_MOUSE_FGK(UniMod:1)HGGTIPVVPTAEFQDR_FGK(UniMod:1)HGGTIPVVPTAEFQDR	859.01	0	0	548.37	694.19	1177.24	0	932.4	997.37	831.84	615.49	554.04
1/sp|P26443|DHE3_MOUSE_GASIVEDK(UniMod:64)LVEDLK_GASIVEDK(UniMod:64)LVEDLK	0	0	0	0	0	0	0	0	0	0	0	0
1/sp|P26443|DHE3_MOUSE_IIK(UniMod:1)PC(UniMod:4)NHVLSLSFPIRR_IIK(UniMod:1)PC(UniMod:4)NHVLSLSFPIRR	626.36	279.99	0	0	0	487.42	0	776.97	1200.27	569	0	0
1/sp|P26443|DHE3_MOUSE_IIK(UniMod:1)PC(UniMod:4)NHVLSLSFPIR_IIK(UniMod:1)PC(UniMod:4)NHVLSLSFPIR	39112.9	33894.5	40077.3	31933.9	36708.6	38517.7	40120.8	55400.1	54613.3	45137.3	41871.8	42384.1
1/sp|P26443|DHE3_MOUSE_ISGASEK(UniMod:1)DIVHSGLAYTMER_ISGASEK(UniMod:1)DIVHSGLAYTMER	952.15	1614.16	0	1137.41	690.25	0	0	931.02	0	0	791.49	1060.64
1/sp|P26443|DHE3_MOUSE_ISGASEK(UniMod:64)DIVHSGLAYTMER_ISGASEK(UniMod:64)DIVHSGLAYTMER	1547.4	1429.16	1207.43	1601.65	1238.27	914.4	0	1506.72	1786.65	1540.38	1358.73	0
1/sp|P26443|DHE3_MOUSE_TAM(UniMod:35)K(UniMod:64)YNLGLDLR_TAM(UniMod:35)K(UniMod:64)YNLGLDLR	6482.13	5082.15	12934	6117.34	7382.5	5027.88	6318.47	9646.47	10126	7805.61	8419.27	7243.8
1/sp|P26443|DHE3_MOUSE_TAMK(UniMod:64)YNLGLDLR_TAMK(UniMod:64)YNLGLDLR	2322.45	2633.54	5110.72	2673.2	2151.63	2175.56	2190	2164.77	1993.37	2152.69	1817.74	1772.82
1/sp|P28665|MUG1_MOUSE_ESGEK(UniMod:1)EEHSFTVMEFVLPR_ESGEK(UniMod:1)EEHSFTVMEFVLPR	0	0	2865.21	2228.44	0	1625.78	0	9494.88	9228.25	8367.68	6296.31	0
1/sp|P29341|PABP1_MOUSE_VANTSTQTMGPR(UniMod:36)PAAAAAAATPAVR_VANTSTQTMGPR(UniMod:36)PAAAAAAATPAVR	2864.77	3141.82	607.14	2596.79	2595.21	2246.27	1313.8	1631.7	0	2279.62	1586.48	2031.27
1/sp|P29758|OAT_MOUSE_ALSGGLYPVSAVLC(UniMod:4)DDEIM(UniMod:35)LTIK(UniMod:37)PGEHGSTYGGNPLGC(UniMod:4)R_ALSGGLYPVSAVLC(UniMod:4)DDEIM(UniMod:35)LTIK(UniMod:37)PGEHGSTYGGNPLGC(UniMod:4)R	4210.57	3733.68	12720.5	2541.88	1374.46	955.65	2567.18	2050.51	3061	3408.51	2194.49	2242.95
1/sp|P29758|OAT_MOUSE_ELMK(UniMod:64)LPSDVVTSVR_ELMK(UniMod:64)LPSDVVTSVR	6644.56	7732.89	5324.03	5633.47	4606.79	5484.77	5585.45	5982.37	5554.27	5383.8	4942.59	5464.5
1/sp|P30115|GSTA3_MOUSE_AGK(UniMod:1)PVLHYFDGR_AGK(UniMod:1)PVLHYFDGR	330942	325501	465638	350459	288833	346754	366852	263948	357602	328156	300578	316222
1/sp|P30115|GSTA3_MOUSE_AGK(UniMod:37)PVLHYFDGR_AGK(UniMod:37)PVLHYFDGR	15532.9	12675	9003.79	16111.7	14736.4	19907.3	21094.6	21889.5	21699.4	16000.7	15396.4	14562
1/sp|P31786|ACBP_MOUSE_AK(UniMod:1)WDSWNK_AK(UniMod:1)WDSWNK	4357.53	2357.03	3447.36	4038.81	4467.26	6930.04	7548.48	5143.94	5728.11	4490.67	2953.92	3540.67
1/sp|P32020|NLTP_MOUSE_HSVNNTYSQFQDEYSLEEVMK(UniMod:34)_HSVNNTYSQFQDEYSLEEVMK(UniMod:34)	0	0	0	0	0	0	0	0	0	0	0	0
1/sp|P34914|HYES_MOUSE_AK(UniMod:1)PNEVVFLDDFGSNLKPAR_AK(UniMod:1)PNEVVFLDDFGSNLKPAR	15289	12580.4	16285.1	16438.7	13182.5	23208.6	21643.8	24508.7	25796.6	21815.5	22571.7	22139.6
1/sp|P34914|HYES_MOUSE_GHIEDC(UniMod:4)GHWTQIEK(UniMod:1)PTEVNQILIK_GHIEDC(UniMod:4)GHWTQIEK(UniMod:1)PTEVNQILIK	568.26	480.53	0	581.85	570.66	1213.9	1032.27	870.94	928.17	1015.2	962.16	845.27
1/sp|P35486|ODPA_MOUSE_EDGLK(UniMod:64)YYR_EDGLK(UniMod:64)YYR	13000.5	13518.8	14153.6	14282.1	12315.4	0	13787.2	10048.7	9210.01	9894.4	9258.98	9541.87
1/sp|P35700|PRDX1_MOUSE_HGEVC(UniMod:4)PAGWK(UniMod:1)PGSDTIKPDVNK_HGEVC(UniMod:4)PAGWK(UniMod:1)PGSDTIKPDVNK	12211.8	10559.6	11138.4	11882.6	11021.7	12458.8	13341	14801.7	11505.6	12591.8	9275.46	10240.3
1/sp|P40142|TKT_MOUSE_MEGYHK(UniMod:1)PDQQK_MEGYHK(UniMod:1)PDQQK	1749.79	1578	965.04	1771.81	1685.36	1894.21	1607.17	1398.24	1635.29	1214.54	891.45	1279.69
1/sp|P40936|INMT_MOUSE_K(UniMod:1)EPGAYDWSSIVQHAC(UniMod:4)ELEGDR_K(UniMod:1)EPGAYDWSSIVQHAC(UniMod:4)ELEGDR	8009.18	7321.13	7213.13	7032.06	7304.14	13884.3	13802.3	10964.8	12395.2	9015.04	7200.37	12052.2
1/sp|P40936|INMT_MOUSE_K(UniMod:37)EPGAYDWSSIVQHAC(UniMod:4)ELEGDR_K(UniMod:37)EPGAYDWSSIVQHAC(UniMod:4)ELEGDR	5736.63	5997.86	5971.52	5107.41	5191.27	10086.7	10434.5	8058.78	9212.6	6386.87	5206.24	8725.23
1/sp|P47738|ALDH2_MOUSE_ANDSK(UniMod:1)YGLAAAVFTK_ANDSK(UniMod:1)YGLAAAVFTK	1139.3	863.54	0	1001.34	686.06	897.7	1676.64	3463.45	2006.15	2925.33	2387.38	2155.92
1/sp|P47738|ALDH2_MOUSE_HEPVGVC(UniMod:4)GQIIPWNFPLLM(UniMod:35)QAWK(UniMod:1)_HEPVGVC(UniMod:4)GQIIPWNFPLLM(UniMod:35)QAWK(UniMod:1)	21254.2	20617.9	24147	11764.4	13113.2	12663.5	13283.1	23507.4	15759.8	13184.6	14894.9	22088.9
1/sp|P50247|SAHH_MOUSE_SK(UniMod:1)FDNLYGC(UniMod:4)R_SK(UniMod:1)FDNLYGC(UniMod:4)R	1522.87	0	634.83	1595.32	2303.07	2270.62	3146.11	2578.95	2455.28	1357.45	1900.66	1555.8
1/sp|P51660|DHB4_MOUSE_IC(UniMod:4)DFSNASK(UniMod:1)PQTIQESTGGIVEVLHK_IC(UniMod:4)DFSNASK(UniMod:1)PQTIQESTGGIVEVLHK	1164.6	990.58	1317.64	1194.93	1176.62	2075.48	1855.61	936	1289.25	844.36	0	0
1/sp|P51660|DHB4_MOUSE_IC(UniMod:4)DFSNASK(UniMod:37)PQTIQESTGGIVEVLHK_IC(UniMod:4)DFSNASK(UniMod:37)PQTIQESTGGIVEVLHK	1208.92	990.58	1317.64	1194.93	1176.62	2075.48	1855.61	916.48	1289.25	844.36	0	0
1/sp|P51881|ADT2_MOUSE_DFLAGGVAAAISK(UniMod:1)TAVAPIER_DFLAGGVAAAISK(UniMod:1)TAVAPIER	0	0	0	0	0	0	0	0	0	0	0	0
1/sp|P51881|ADT2_MOUSE_TDAAVSFAK(UniMod:1)DFLAGGVAAAISKTAVAPIER_TDAAVSFAK(UniMod:1)DFLAGGVAAAISKTAVAPIER	0	0	0	757.43	1326.9	1289.08	0	0	0	1228.19	608.2	1229.25
1/sp|P52760|RIDA_MOUSE_QALK(UniMod:1)NLGEILK_QALK(UniMod:1)NLGEILK	0	0	0	0	603.14	554.78	675.67	0	1677.01	0	784.64	613.04
1/sp|P54071|IDHP_MOUSE_EK(UniMod:1)LILPHVDVQLK_EK(UniMod:1)LILPHVDVQLK	4150.31	5402.57	0	4178.08	3472.79	4275.73	4028.86	2611.95	2585.46	2187.22	1929.42	2822.09
1/sp|P54869|HMCS2_MOUSE_GTHMENAYDFYK(UniMod:1)PNLASEYPLVDGK_GTHMENAYDFYK(UniMod:1)PNLASEYPLVDGK	4843.18	4286.74	2014.53	4227.53	3092.37	6030.31	5043.91	3742.5	4197.51	2418.97	3035.81	3471.43
1/sp|P54869|HMCS2_MOUSE_GTHMENAYDFYK(UniMod:34)PNLASEYPLVDGK_GTHMENAYDFYK(UniMod:34)PNLASEYPLVDGK	652.15	0	0	576.87	0	0	0	0	0	365.87	0	405.6
1/sp|P54869|HMCS2_MOUSE_GTHMENAYDFYK(UniMod:37)PNLASEYPLVDGK_GTHMENAYDFYK(UniMod:37)PNLASEYPLVDGK	3972.23	3670.99	1720.82	3444.98	2753.25	5030.22	4286.06	3357.63	3633.62	2051.08	2554.45	3003.65
1/sp|P54869|HMCS2_MOUSE_TK(UniMod:1)LPWDAVGR_TK(UniMod:1)LPWDAVGR	8140.66	5874.94	3575	7165.57	5424.74	11940.2	10611.5	8417.65	8767.45	6377.41	6794.89	7960.26
1/sp|P56395|CYB5_MOUSE_VYDLTK(UniMod:1)FLEEHPGGEEVLR_VYDLTK(UniMod:1)FLEEHPGGEEVLR	0	0	1748.32	0	0	2439.55	3232.94	0	0	2049.63	0	1966.85
1/sp|P56480|ATPB_MOUSE_VLDSGAPIK(UniMod:1)IPVGPETLGR_VLDSGAPIK(UniMod:1)IPVGPETLGR	9293.46	6998.17	2662.93	6276.3	7297.26	10668.4	11373.2	9432.82	11161.2	7394.52	5978.33	7280.65
1/sp|P56716|RP1_MOUSE_QFSYSEER(UniMod:36)_QFSYSEER(UniMod:36)	0	0	2748.26	0	0	2831.47	0	1973.69	1707.48	0	2225.82	2217.64
1/sp|P62281|RS11_MOUSE_R(UniMod:36)HKNMSVHLSPC(UniMod:4)FR_R(UniMod:36)HKNMSVHLSPC(UniMod:4)FR	0	5198.23	12333.9	4812.66	5157.3	4482.18	3854.76	4827.77	2034.19	6020.04	3492.88	3487.46
1/sp|P62806|H4_MOUSE_GGK(UniMod:1)GLGK(UniMod:1)GGAK(UniMod:1)R_GGK(UniMod:1)GLGK(UniMod:1)GGAK(UniMod:1)R	1980.16	2548.74	1689.16	2497.15	1540.55	2239.55	1666.99	2243.36	0	2083.03	2145.91	2384.57
1/sp|P62806|H4_MOUSE_GLGK(UniMod:1)GGAK(UniMod:1)R_GLGK(UniMod:1)GGAK(UniMod:1)R	11041.6	13683.7	7556.55	10911.2	9294.94	9808.49	8128.23	11323.3	7505.21	9915.57	7954.43	11540.9
1/sp|P63017|HSP7C_MOUSE_FELTGIPPAPR(UniMod:34)_FELTGIPPAPR(UniMod:34)	193420	222800	14739.7	212507	210744	176303	158787	154824	162224	169666	101935	141221
1/sp|P70694|DHB5_MOUSE_YK(UniMod:1)PVC(UniMod:4)NQVEC(UniMod:4)HPYLNQGK_YK(UniMod:1)PVC(UniMod:4)NQVEC(UniMod:4)HPYLNQGK	4097.73	6009.33	5561.23	6039.61	6395.44	7980.47	7189.55	13209.1	12426.5	12746.8	10172	14224.5
1/sp|P80313|TCPH_MOUSE_QVK(UniMod:1)PYVEEGLHPQIIIR_QVK(UniMod:1)PYVEEGLHPQIIIR	0	2366.37	0	2505.35	3611.52	3006.08	3043.14	4245.1	3581.84	3686.38	2827.76	0
1/sp|P80313|TCPH_MOUSE_STVDPPAPSAGR(UniMod:34)_STVDPPAPSAGR(UniMod:34)	1462.69	1576.51	0	1294.27	0	1337.43	1187.61	1023.16	1042.9	1211.04	775.67	1081.65
1/sp|P97855|G3BP1_MOUSE_MEK(UniMod:1)PSPLLVGR_MEK(UniMod:1)PSPLLVGR	3906.76	3675.15	2899.79	3611.86	3352.03	3016.97	2980.07	2374.73	3039.55	2498.14	1925.85	2301.25
1/sp|P97929|BRCA2_MOUSE_ISLQAAVGDR(UniMod:36)_ISLQAAVGDR(UniMod:36)	0	0	0	0	0	0	0	0	0	0	0	0
1/sp|Q01768|NDKB_MOUSE_LVAMK(UniMod:1)FLR_LVAMK(UniMod:1)FLR	4242.29	3981.46	4358.95	4321.06	3281.69	3806.83	3778.99	2314.71	2239.03	2139.39	1736.87	1850.83
1/sp|Q03265|ATPA_MOUSE_ITK(UniMod:1)FENAFLSHVISQHQSLLGNIR_ITK(UniMod:1)FENAFLSHVISQHQSLLGNIR	2934.55	0	2703.92	680.14	2975.29	3011.95	2937.95	5142.63	2347.32	2835.49	826.85	2592.02
1/sp|Q03265|ATPA_MOUSE_SDGK(UniMod:1)ISEQSDAK_SDGK(UniMod:1)ISEQSDAK	359.49	737.27	261.64	509.26	459.2	0	260.11	952.83	826.37	0	676.42	984.25
1/sp|Q3THK7|GUAA_MOUSE_ALC(UniMod:4)NGDSK(UniMod:1)PENAGGDLK_ALC(UniMod:4)NGDSK(UniMod:1)PENAGGDLK	578.04	655.83	0	657.05	432.47	780.73	697.07	638.25	644.31	679.57	649.11	784.93
1/sp|Q60864|STIP1_MOUSE_HDSPEDVK(UniMod:1)R(UniMod:34)_HDSPEDVK(UniMod:1)R(UniMod:34)	3276.65	0	0	0	3524.78	3155.73	0	4268.49	5418.96	2714.96	3964.17	2480.3
1/sp|Q61176|ARGI1_MOUSE_DHGDLAFVDVPNDSSFQIVK(UniMod:36)_DHGDLAFVDVPNDSSFQIVK(UniMod:36)	6188.86	4989.83	0	5157.51	0	6112.65	0	4795.64	0	3265.44	3512.1	3539.9
1/sp|Q61176|ARGI1_MOUSE_GGVEK(UniMod:1)GPAALR_GGVEK(UniMod:1)GPAALR	1065.59	0	0	0	1605.15	0	0	1448.18	1391.09	1150.8	1145.63	1536.23
1/sp|Q61176|ARGI1_MOUSE_KR(UniMod:36)PIHLSFDVDGLDPAFTPATGTPVLGGLSYR_KR(UniMod:36)PIHLSFDVDGLDPAFTPATGTPVLGGLSYR	3404.99	4929.62	0	3476.26	6608.17	5068.7	4476.39	0	0	0	3597.55	4182.81
1/sp|Q61545|EWS_MOUSE_R(UniMod:36)GGPGGPPGPLMEQMGGR_R(UniMod:36)GGPGGPPGPLMEQMGGR	0	2846.4	0	0	0	1945.86	0	0	0	0	0	0
1/sp|Q62504|MINT_MOUSE_ELQEAVVPPTTPR(UniMod:36)R(UniMod:36)_ELQEAVVPPTTPR(UniMod:36)R(UniMod:36)	0	0	0	0	0	0	0	0	0	0	0	0
1/sp|Q63836|SBP2_MOUSE_GTWEK(UniMod:1)PGGASPM(UniMod:35)GYDFWYQPR_GTWEK(UniMod:1)PGGASPM(UniMod:35)GYDFWYQPR	0	0	0	0	0	0	0	0	0	0	0	0
1/sp|Q64433|CH10_MOUSE_K(UniMod:1)FLPLFDR_K(UniMod:1)FLPLFDR	7030.24	4296.4	6193.18	7284.34	9523.88	9845.07	13818.1	8475.39	9721.88	8554.58	5908.38	5769.28
1/sp|Q64433|CH10_MOUSE_VGDK(UniMod:1)VLLPEYGGTK_VGDK(UniMod:1)VLLPEYGGTK	1195.4	0	0	1171.39	0	1910.11	2152.82	1520.89	1531.98	1319.92	1001.55	848.56
1/sp|Q64435|UD16_MOUSE_YEIIASDLLK(UniMod:37)_YEIIASDLLK(UniMod:37)	1178.55	0	0	0	0	2058.02	936.86	6104.53	4309.5	4443.85	1782.97	1507.92
1/sp|Q6ZQ12|NINL_MOUSE_SEVEMER(UniMod:36)ELFWEQARR_SEVEMER(UniMod:36)ELFWEQARR	0	0	0	0	0	0	0	0	0	0	0	0
1/sp|Q6ZWY8|TYB10_MOUSE_ADK(UniMod:1)PDMGEIASFDK_ADK(UniMod:1)PDMGEIASFDK	0	0	0	0	0	0	0	0	0	0	0	0
1/sp|Q6ZWY8|TYB10_MOUSE_ADK(UniMod:37)PDMGEIASFDK_ADK(UniMod:37)PDMGEIASFDK	0	0	0	0	0	0	0	0	0	0	0	0
1/sp|Q7TT36|AGRA3_MOUSE_SYGLNLAVQNGPVK(UniMod:1)_SYGLNLAVQNGPVK(UniMod:1)	8574.89	6501.26	6559.39	8474.38	7522.01	11158.8	10223.9	13133.6	12841.1	11655.3	9496.84	9139.57
1/sp|Q80TP3|UBR5_MOUSE_AAIIIMAVEK(UniMod:1)_AAIIIMAVEK(UniMod:1)	0	0	1361.69	823.48	0	1245.36	0	1334.57	1405.44	0	0	0
1/sp|Q80UU1|ANKZ1_MOUSE_AK(UniMod:1)PAGDAAVGSR_AK(UniMod:1)PAGDAAVGSR	16889.1	18186.7	12655.1	15882.2	15338.4	21121.2	19127.9	7822.86	8437.81	7536.44	6568.3	8537.1
1/sp|Q80W21|GSTM7_MOUSE_C(UniMod:4)LDAFPNLK(UniMod:36)DFIAR_C(UniMod:4)LDAFPNLK(UniMod:36)DFIAR	3136	0	1714.12	1161.92	0	0	0	0	3461.08	0	0	0
1/sp|Q8BG05|ROA3_MOUSE_M(UniMod:35)EVK(UniMod:1)PPPGRPQPDSGR_M(UniMod:35)EVK(UniMod:1)PPPGRPQPDSGR	0	0	0	0	0	0	0	0	267.83	0	0	0
1/sp|Q8BG05|ROA3_MOUSE_MEVK(UniMod:1)PPPGRPQPDSGR_MEVK(UniMod:1)PPPGRPQPDSGR	13552	14571.5	7160.41	12630	10623.8	11332.8	9986.67	8546.29	8423.4	7200.67	5772.91	8278.78
1/sp|Q8BK48|EST2E_MOUSE_EMK(UniMod:1)GDFMFVIPALQVAHFQR_EMK(UniMod:1)GDFMFVIPALQVAHFQR	0	0	2811.27	1183.6	1255.64	1591.9	0	2781.11	2362.88	2754.16	1191.55	2705.18
1/sp|Q8BMS1|ECHA_MOUSE_GLNDK(UniMod:1)VK_GLNDK(UniMod:1)VK	1565.23	1829.91	0	2091.68	2881.64	2418.26	2997.73	3826.95	3166.96	3087.97	3736.43	2463.12
1/sp|Q8BWT1|THIM_MOUSE_ALDLDPSK(UniMod:1)TNVSGGAIALGHPLGGSGSR_ALDLDPSK(UniMod:1)TNVSGGAIALGHPLGGSGSR	2923.2	1750.34	1356.71	2884.06	2153.71	4529.84	5057.6	3789.23	3629.78	2763.83	2243.82	2535.96
1/sp|Q8BWU8|AT2L1_MOUSE_HIGPSC(UniMod:4)K(UniMod:1)IFFAADPIK_HIGPSC(UniMod:4)K(UniMod:1)IFFAADPIK	908.91	0	1594.51	1659.66	553.55	0	0	0	941.27	826.24	2218.87	2455.75
1/sp|Q8C196|CPSM_MOUSE_AERPDGLILGMGGQTALNC(UniMod:4)GVELFK(UniMod:36)_AERPDGLILGMGGQTALNC(UniMod:4)GVELFK(UniMod:36)	0	0	0	0	0	0	0	0	0	5312.56	0	4845.51
1/sp|Q8C196|CPSM_MOUSE_AK(UniMod:1)TAHIVLEDGTK_AK(UniMod:1)TAHIVLEDGTK	1237.71	995.94	0	0	999.44	0	0	2525.64	2184.89	1974.62	766.65	0
1/sp|Q8C196|CPSM_MOUSE_DELGLNK(UniMod:1)YMESDGIK_DELGLNK(UniMod:1)YMESDGIK	0	619.88	0	0	1043.65	902.38	1638.61	1189.46	0	1086.26	0	1010.82
1/sp|Q8C196|CPSM_MOUSE_EYGVK(UniMod:64)VLGTSVESIMATEDR_EYGVK(UniMod:64)VLGTSVESIMATEDR	0	0	0	7458.24	0	5354.59	5707.79	0	5172.93	0	4030.19	4317.16
1/sp|Q8C196|CPSM_MOUSE_GTTITSVLPK(UniMod:1)PALVASR_GTTITSVLPK(UniMod:1)PALVASR	379.58	851.81	232.86	554.37	310.25	205.7	103.51	609.99	0	452.23	474.05	777.87
1/sp|Q8C196|CPSM_MOUSE_IYAIAK(UniMod:64)ALENNM(UniMod:35)SLDEIVR_IYAIAK(UniMod:64)ALENNM(UniMod:35)SLDEIVR	855.03	0	1079.69	0	0	0	0	0	0	0	0	0
1/sp|Q8C196|CPSM_MOUSE_K(UniMod:1)ELSEPSSTR_K(UniMod:1)ELSEPSSTR	0	900.45	771.63	302.83	0	728.62	142.92	690.65	664.8	0	593.81	1364.1
1/sp|Q8C196|CPSM_MOUSE_QISK(UniMod:1)C(UniMod:4)LGLTEAQTR_QISK(UniMod:1)C(UniMod:4)LGLTEAQTR	1360.62	736.97	542.3	1645.69	1876.9	2033.31	2824.13	2787.55	2851.73	2178.83	1735.68	1470.83
1/sp|Q8C196|CPSM_MOUSE_QLFSDK(UniMod:1)LNEINEK_QLFSDK(UniMod:1)LNEINEK	1532.68	0	0	1749.17	2285.91	1934.6	2284.12	2375.03	3086.23	2153.12	0	1533.57
1/sp|Q8C196|CPSM_MOUSE_SIFSAVLDELK(UniMod:1)VAQAPWK_SIFSAVLDELK(UniMod:1)VAQAPWK	1689.46	0	3630.68	2841.57	2426.8	3021.2	4191.12	5199.2	5095.96	4190.57	3622.75	3674.31
1/sp|Q8C196|CPSM_MOUSE_TLK(UniMod:1)GLNSDSVTEETLR_TLK(UniMod:1)GLNSDSVTEETLR	2655.59	1664.73	994.05	3162.55	4103.62	4059.34	4445.26	5099.8	5787.61	3867.4	3411.33	2892.3
1/sp|Q8C196|CPSM_MOUSE_VISHAISEHVEDAGVHSGDATLM(UniMod:35)LPTQTISQGAIEK(UniMod:1)_VISHAISEHVEDAGVHSGDATLM(UniMod:35)LPTQTISQGAIEK(UniMod:1)	4739.14	4554.38	2610.55	5896.65	5172.49	3781.32	0	4638.66	6065.23	5987.18	5739.16	4727.35
1/sp|Q8C196|CPSM_MOUSE_VSQEHPVVLTK(UniMod:1)FVEGAR_VSQEHPVVLTK(UniMod:1)FVEGAR	9702.41	5550.73	8254.85	11239.3	13159.3	12950.2	15817.1	17971.7	17346	13827.9	12275.8	10880.4
1/sp|Q8CHT0|AL4A1_MOUSE_ASGTNDK(UniMod:1)PGGPHYILR_ASGTNDK(UniMod:1)PGGPHYILR	8299.09	5679.75	0	6205.51	7041.24	11157.1	13361	9216.99	13271.7	6830.81	7061.52	6712.72
1/sp|Q8CHT0|AL4A1_MOUSE_ETHK(UniMod:1)PLGDWR_ETHK(UniMod:1)PLGDWR	14653.4	11801.7	12993.8	14488	15551.9	18693.2	20661.9	14145.7	15003.6	11775	8842.28	12378.5
1/sp|Q8CIN4|PAK2_MOUSE_SDNGELEDK(UniMod:1)PPAPPVR_SDNGELEDK(UniMod:1)PPAPPVR	2400.94	2555.03	1167.81	2616.65	1957.64	2688.38	2275.58	2226.6	2021.16	1987.25	2299.02	1983.92
1/sp|Q8QZT1|THIL_MOUSE_IVVHMAHALK(UniMod:1)PGEFGLASIC(UniMod:4)NGGGGASALLIEK_IVVHMAHALK(UniMod:1)PGEFGLASIC(UniMod:4)NGGGGASALLIEK	0	0	0	0	0	0	0	0	0	0	0	0
1/sp|Q8VC28|AK1CD_MOUSE_YK(UniMod:1)PVC(UniMod:4)NQVEC(UniMod:4)HLYLNQR_YK(UniMod:1)PVC(UniMod:4)NQVEC(UniMod:4)HLYLNQR	4832.12	4910.2	2246.71	6258.26	3845.29	6114.55	5569.21	8709.63	9246.71	7529.13	7672.86	7266.64
1/sp|Q8VC52|RBPS2_MOUSE_SNLK(UniMod:1)PDVEHC(UniMod:4)TGAGTGSPLEEEVR_SNLK(UniMod:1)PDVEHC(UniMod:4)TGAGTGSPLEEEVR	0	823.92	0	0	915.59	1062.04	813.11	0	0	1210.02	1214.82	0
1/sp|Q8VCX1|AK1D1_MOUSE_YK(UniMod:1)PVTNQVEC(UniMod:4)HPYFTQTK_YK(UniMod:1)PVTNQVEC(UniMod:4)HPYFTQTK	2127.2	0	1152.95	0	1969.06	0	1869.11	2999.45	3214.83	2705.24	1915.88	2205.9
1/sp|Q8VED5|K2C79_MOUSE_YEELQVTAGK(UniMod:1)_YEELQVTAGK(UniMod:1)	20031.7	16889	5618.33	6962.5	4138.52	0	7560.05	12596.6	17629.7	10158.4	7965.47	3182.15
1/sp|Q8VEK3|HNRPU_MOUSE_R(UniMod:36)GNMPQR(UniMod:36)GGGGGSGGIGYPYPR_R(UniMod:36)GNMPQR(UniMod:36)GGGGGSGGIGYPYPR	8142.12	9943.54	8886.18	9327.55	7691.73	7563.43	7198.56	4419.82	4423.65	4296.62	4113.75	5725.32
1/sp|Q8VEM8|MPCP_MOUSE_EK(UniMod:1)GSTASQVLQR_EK(UniMod:1)GSTASQVLQR	223.23	0	0	377.67	353.58	727.29	838.26	608.64	441.53	419.91	148.56	358.73
1/sp|Q91VW5|GOGA4_MOUSE_EALQQEGGQQR(UniMod:36)_EALQQEGGQQR(UniMod:36)	9087.81	9872.72	9284.77	10147.1	7352.83	7657.4	7226.25	8430.27	7425.21	6802.42	7303.15	8541.77
1/sp|Q91Y97|ALDOB_MOUSE_ALNDHHVYLEGTLLK(UniMod:1)PNM(UniMod:35)VTAGHAC(UniMod:4)TK_ALNDHHVYLEGTLLK(UniMod:1)PNM(UniMod:35)VTAGHAC(UniMod:4)TK	8314.67	8470.43	7822.45	6226.1	9259.67	6750.17	6839.21	0	0	0	5475.16	6925.8
1/sp|Q91Y97|ALDOB_MOUSE_ALNDHHVYLEGTLLK(UniMod:1)PNMVTAGHAC(UniMod:4)TK_ALNDHHVYLEGTLLK(UniMod:1)PNMVTAGHAC(UniMod:4)TK	25873.7	22298.3	25991.5	20134.3	21175.8	28391.1	21825.4	20586.3	19605.6	15007.6	13598.6	19708.6
1/sp|Q91Y97|ALDOB_MOUSE_ALNDHHVYLEGTLLK(UniMod:37)PNMVTAGHAC(UniMod:4)TK_ALNDHHVYLEGTLLK(UniMod:37)PNMVTAGHAC(UniMod:4)TK	23348.1	20616.3	23422.5	19938.7	19176.9	24895	20385.4	18510.3	17686.9	14846.6	13598.6	17973.9
1/sp|Q91Y97|ALDOB_MOUSE_K(UniMod:1)YTPEQVAMATVTALHR_K(UniMod:1)YTPEQVAMATVTALHR	8172.67	3999	3350.18	5657.72	7483.78	13620.1	13068.1	6189.22	8125.33	5718.72	4917.35	5749.19
1/sp|Q91Y97|ALDOB_MOUSE_K(UniMod:36)YTPEQVAM(UniMod:35)ATVTALHR_K(UniMod:36)YTPEQVAM(UniMod:35)ATVTALHR	5824.4	3087.4	2443.9	3930.71	5599.21	9653.45	9008.52	4084.63	5698.47	3771.09	3135.4	3944.44
1/sp|Q91Y97|ALDOB_MOUSE_K(UniMod:36)YTPEQVAMATVTALHR_K(UniMod:36)YTPEQVAMATVTALHR	2474.09	3046.7	0	2118.05	1964.1	2891.24	1412.39	0	0	0	0	0
1/sp|Q91Y97|ALDOB_MOUSE_K(UniMod:64)ELSEIAQR_K(UniMod:64)ELSEIAQR	0	668.22	0	1351.05	1661.23	0	2202.68	2033.18	1760.07	1460.98	1619.3	1495.09
1/sp|Q91YI0|ARLY_MOUSE_K(UniMod:1)NPDSLELIR_K(UniMod:1)NPDSLELIR	41923.6	26804.4	32392.5	32538.9	33970.2	34673.2	40800.8	32304.8	42038.6	30350.1	24096.7	27610.4
1/sp|Q924X2|CPT1B_MOUSE_MSLDAIER(UniMod:36)_MSLDAIER(UniMod:36)	0	0	0	0	1077.82	1978.48	1688.23	2363.62	2454.63	2292.39	604	0
1/sp|Q99J08|S14L2_MOUSE_HISPDQLPVEYGGTM(UniMod:35)TDPDGNPK(UniMod:1)_HISPDQLPVEYGGTM(UniMod:35)TDPDGNPK(UniMod:1)	1756.23	1872.17	1118.84	1775.09	1834.56	1964.81	1966.95	1159.26	0	1885.15	2014.67	2028.02
1/sp|Q99KI0|ACON_MOUSE_K(UniMod:64)FKLEAPDADELPR_K(UniMod:64)FKLEAPDADELPR	0	2712.35	0	0	0	0	2025.63	1387.68	1493.89	0	0	0
1/sp|Q99KI0|ACON_MOUSE_KFK(UniMod:64)LEAPDADELPR_KFK(UniMod:64)LEAPDADELPR	2066.2	2259.05	0	0	0	0	1503.92	0	0	0	1256.29	0
1/sp|Q99LC5|ETFA_MOUSE_VLVAQHDAYK(UniMod:64)GLLPEELTPLILETQK_VLVAQHDAYK(UniMod:64)GLLPEELTPLILETQK	10576.2	12243.7	6401.63	13405.6	10293.8	11089.6	10293.8	9151.45	8585.81	9295.22	8705.96	9484.99
1/sp|Q9CQ62|DECR_MOUSE_FFQPVLK(UniMod:1)PM(UniMod:35)LPPDAFQGK_FFQPVLK(UniMod:1)PM(UniMod:35)LPPDAFQGK	10333.5	10752.3	9377.29	11047.3	6749.85	8746.03	8955.99	7863.07	6701.17	8042.81	7794.98	7819.77
1/sp|Q9D3D9|ATPD_MOUSE_ANLEK(UniMod:64)AQSELSGAADEAAR_ANLEK(UniMod:64)AQSELSGAADEAAR	0	0	0	0	0	0	0	1170.65	0	0	0	0
1/sp|Q9D819|IPYR_MOUSE_LK(UniMod:1)PGYLEATVDWFR_LK(UniMod:1)PGYLEATVDWFR	16751	9082.91	6033.61	10846.5	15464	14605.2	15819.8	20975.2	18860.1	16788.2	12684.3	13581.1
1/sp|Q9D883|U2AF1_MOUSE_LHNK(UniMod:34)PTFSQTIALLNIYR_LHNK(UniMod:34)PTFSQTIALLNIYR	3458.22	3721.08	1605.08	3714.93	2947.93	2732.09	2835.98	1869.3	2586.98	2775.36	2166.98	2331.76
1/sp|Q9D9V3|ECHD1_MOUSE_NTFC(UniMod:4)SGSDLNAVK(UniMod:1)_NTFC(UniMod:4)SGSDLNAVK(UniMod:1)	0	1674.76	499.68	0	0	2715.71	0	718.32	0	0	0	0
1/sp|Q9DBT9|M2GD_MOUSE_YPAPVTSLK(UniMod:1)PRPDGTWDVETPQGSVR_YPAPVTSLK(UniMod:1)PRPDGTWDVETPQGSVR	6274.45	3491.42	4416.22	5943.71	5433.21	7296.77	7724.28	6223.4	7041.92	5925.02	4478.48	4916.12
1/sp|Q9DCN2|NB5R3_MOUSE_AVLK(UniMod:1)DPNDHTVC(UniMod:4)YLLFANQSEK_AVLK(UniMod:1)DPNDHTVC(UniMod:4)YLLFANQSEK	2703.47	2563.71	2048.73	2042.65	2930.54	3119.78	2772.11	3193.19	3434.37	2457.83	1595.33	2616.52
1/sp|Q9DCQ2|ASPD_MOUSE_HANLLVGSPSALADQTTEQQLLEASK(UniMod:36)_HANLLVGSPSALADQTTEQQLLEASK(UniMod:36)	3941.69	4503.19	7122.14	4237.11	2328.52	2458	2352.67	5551.55	5227.5	5297.87	5206.28	5531.9
1/sp|Q9DCW4|ETFB_MOUSE_LVK(UniMod:64)EIIAVSC(UniMod:4)GPSQC(UniMod:4)QETIR_LVK(UniMod:64)EIIAVSC(UniMod:4)GPSQC(UniMod:4)QETIR	1407.71	1643.29	0	0	0	1648.75	0	1306.19	998.01	1174.86	0	0
1/sp|Q9DCX2|ATP5H_MOUSE_LASLSEK(UniMod:1)PPAIDWAYYR_LASLSEK(UniMod:1)PPAIDWAYYR	3012.35	0	2681.2	2047.87	3120.57	0	0	0	3115.49	2971.33	2674.14	3081.27
1/sp|Q9ET01|PYGL_MOUSE_AK(UniMod:1)PLTDQEK_AK(UniMod:1)PLTDQEK	73759.7	61683.2	45963	62501.4	59978.6	72336.2	56154.2	61753.4	55004.5	56519	56270.4	60590.1
1/sp|Q9JJZ2|TBA8_MOUSE_AVM(UniMod:35)VDLEPTVVDEVR(UniMod:36)_AVM(UniMod:35)VDLEPTVVDEVR(UniMod:36)	24888.8	15172.4	17401.1	20298.5	22876.2	22050	20853.7	29733.2	26191.6	30460.8	30178	27682
1/sp|Q9JMD3|STA10_MOUSE_M(UniMod:35)EK(UniMod:1)PAASTEPQGSRPALGR_M(UniMod:35)EK(UniMod:1)PAASTEPQGSRPALGR	2468.01	1458.55	653.09	1944.17	1626.07	1707.28	1562.64	1694.67	1955.41	1219.54	951.2	878.46
1/sp|Q9JMD3|STA10_MOUSE_MEK(UniMod:1)PAASTEPQGSRPALGR_MEK(UniMod:1)PAASTEPQGSRPALGR	14733	15077.7	13982.6	14319.7	13677.3	15289.8	14121.4	11804.6	10340.2	8788.02	7502.32	8115.87
1/sp|Q9QXD6|F16P1_MOUSE_K(UniMod:37)GNIYSLNEGYAK_K(UniMod:37)GNIYSLNEGYAK	1453.99	1035.45	240.18	1767.32	1760.49	1903.78	2177.87	1609.63	1798.39	1443.51	1325.12	1549.33
1/sp|Q9QYG0|NDRG2_MOUSE_AELQEVQITEEK(UniMod:1)PLLPGQTPETAK_AELQEVQITEEK(UniMod:1)PLLPGQTPETAK	10969.2	10898	17754	2299.23	3803.93	5138.23	5038.46	11530.1	10870.4	10703.9	9397.91	11055.4
1/sp|Q9R0H0|ACOX1_MOUSE_EIGTHK(UniMod:1)PLPGITVGDIGPK_EIGTHK(UniMod:1)PLPGITVGDIGPK	17353.5	21931.7	16828.5	21609.9	23814.8	38359.7	33567.3	15982.4	21782.1	15352.6	14189.3	12945.9
1/sp|Q9R0H0|ACOX1_MOUSE_YAQVK(UniMod:1)PDGTYVKPLSNK_YAQVK(UniMod:1)PDGTYVKPLSNK	6156.39	8486.59	5258.91	7571.07	8297.45	13234.5	14515.1	5342.84	6799.89	4393.89	5286.9	4878.97
1/sp|Q9R269|PEPL_MOUSE_QLLEGELEPLR(UniMod:34)_QLLEGELEPLR(UniMod:34)	1747.39	2887.32	0	1986.68	0	2075.94	1246.25	2026.84	1570.41	2617	4139.75	3888.31
1/sp|Q9WUM5|SUCA_MOUSE_EHNSGPK(UniMod:64)AKPVVSFIAGITAPPGR_EHNSGPK(UniMod:64)AKPVVSFIAGITAPPGR	12585.7	12279.4	4004.07	12865.3	12417	14022.9	12962.5	14884.6	13938.6	13419.7	14636.3	13152.3
1/sp|Q9WVL0|MAAI_MOUSE_MQAGK(UniMod:1)PILYSYFR_MQAGK(UniMod:1)PILYSYFR	1607.02	2790.74	1182.42	2289.48	2306.77	2641.24	2628.92	1749	1722.27	1775.66	1406.98	1409.74
1/sp|Q9Z0X1|AIFM1_MOUSE_GNMVK(UniMod:64)LNDGSQITFEK_GNMVK(UniMod:64)LNDGSQITFEK	8835.34	8987.1	9577.65	9373.97	8376.53	8522.05	8004.94	8295.76	7629.52	7814.74	7064.52	8064.75
1/sp|Q9Z2Z6|MCAT_MOUSE_ADEPK(UniMod:1)PISPFK_ADEPK(UniMod:1)PISPFK	19548.6	21162.1	14851.6	20468.3	15005.5	24021.5	21063.6	13456.1	12834.2	13340.8	13667.1	12374.4

### Sheet: OpenSWATH_Mat1a_PTM_Quant
Table S6: OpenSWATH Mat1a -/- Raw PTM Quant	Mat1a KO	Mat1a KO	Mat1a KO	Mat1a KO	Mat1a KO	Mat1a KO	Mat1a WT	Mat1a WT	Mat1a WT	Mat1a WT	Mat1a WT	Mat1a WT
1/sp|A7M7C7|SKOR2_MOUSE_VLLGDSLVGGGR(UniMod:36)_VLLGDSLVGGGR(UniMod:36)	90529.4	100783	41552.8	60198.6	69950.5	63655.4	105279	82120.9	117612	80207.7	158525	128088
1/sp|B2RQC6|PYR1_MOUSE_EHPVVISK(UniMod:34)_EHPVVISK(UniMod:34)	0	0	0	1394.55	1484.02	0	4032.37	2275.28	5047.59	2576.77	3627.29	3003.86
1/sp|E1U8D0|SOGA1_MOUSE_ELEVVEK(UniMod:1)K(UniMod:1)_ELEVVEK(UniMod:1)K(UniMod:1)	30792.8	27395.7	27025.1	34614.6	29021.5	34329.3	60993.1	40418.5	62174.2	44947.1	48961	0
1/sp|F7BJB9|MORC3_MOUSE_M(UniMod:35)DQIAPESDYSLR(UniMod:36)_M(UniMod:35)DQIAPESDYSLR(UniMod:36)	5845.32	7132.47	11869.1	6166.69	3751.98	9565.11	0	14735.8	0	12856.1	2400.5	7460.72
1/sp|O08583|THOC4_MOUSE_AGSQGGR(UniMod:36)GGAVQAAAR_AGSQGGR(UniMod:36)GGAVQAAAR	0	2221.44	0	5017.03	0	0	0	0	1174.2	818.1	5516.42	0
1/sp|O08583|THOC4_MOUSE_NR(UniMod:36)GSGGFGGGGTR_NR(UniMod:36)GSGGFGGGGTR	0	0	2137.77	0	0	0	0	0	0	4222.84	0	0
1/sp|O08709|PRDX6_MOUSE_LK(UniMod:1)LSILYPATTGR_LK(UniMod:1)LSILYPATTGR	0	0	0	0	0	0	0	0	0	0	0	0
1/sp|O08709|PRDX6_MOUSE_VVDSLQLTGTK(UniMod:1)PVATPVDWKK_VVDSLQLTGTK(UniMod:1)PVATPVDWKK	0	0	0	0	0	0	0	0	0	0	0	0
1/sp|O08709|PRDX6_MOUSE_VVDSLQLTGTK(UniMod:36)PVATPVDWK_VVDSLQLTGTK(UniMod:36)PVATPVDWK	0	3107.33	3269.21	3856.61	3790.6	2079.25	0	1701.6	2784.42	3282.36	3225.43	0
1/sp|O08749|DLDH_MOUSE_IGK(UniMod:1)FPFAANSR_IGK(UniMod:1)FPFAANSR	0	0	0	0	0	0	0	0	0	0	0	0
1/sp|O08997|ATOX1_MOUSE_TGK(UniMod:1)AVSYLGPK_TGK(UniMod:1)AVSYLGPK	4045.36	2256.93	1908.35	2004.95	2249.47	0	1479.08	0	1964.84	0	0	831.72
1/sp|O35423|SPYA_MOUSE_TK(UniMod:1)PVSFYTDITYLAK_TK(UniMod:1)PVSFYTDITYLAK	0	0	0	0	0	0	0	0	0	0	0	0
1/sp|O35490|BHMT1_MOUSE_ASGK(UniMod:1)PVAATM(UniMod:35)C(UniMod:4)IGPEGDLHGVPPGEC(UniMod:4)AVR_ASGK(UniMod:1)PVAATM(UniMod:35)C(UniMod:4)IGPEGDLHGVPPGEC(UniMod:4)AVR	9604.11	13966.5	35809.7	24265.8	8733.53	22004.4	0	0	0	1418.27	696.97	1884.17
1/sp|O35490|BHMT1_MOUSE_ASGK(UniMod:34)PVAATMC(UniMod:4)IGPEGDLHGVPPGEC(UniMod:4)AVR_ASGK(UniMod:34)PVAATMC(UniMod:4)IGPEGDLHGVPPGEC(UniMod:4)AVR	866036	603608	565510	606975	588142	256262	130177	93352.8	203178	105752	123774	168707
1/sp|O35490|BHMT1_MOUSE_ASGK(UniMod:36)PVAATM(UniMod:35)C(UniMod:4)IGPEGDLHGVPPGEC(UniMod:4)AVR_ASGK(UniMod:36)PVAATM(UniMod:35)C(UniMod:4)IGPEGDLHGVPPGEC(UniMod:4)AVR	11356.3	3778.62	4994.71	5124.45	5556.3	0	2075.38	0	0	0	0	0
1/sp|O35490|BHMT1_MOUSE_ASGK(UniMod:36)PVAATMC(UniMod:4)IGPEGDLHGVPPGEC(UniMod:4)AVR_ASGK(UniMod:36)PVAATMC(UniMod:4)IGPEGDLHGVPPGEC(UniMod:4)AVR	78554.5	72495.9	99474.4	84103.8	68885.5	28939.9	4969.29	2823.2	6283.03	8831.34	8496.12	10228.7
1/sp|O35490|BHMT1_MOUSE_ASGK(UniMod:37)PVAATM(UniMod:35)C(UniMod:4)IGPEGDLHGVPPGEC(UniMod:4)AVR_ASGK(UniMod:37)PVAATM(UniMod:35)C(UniMod:4)IGPEGDLHGVPPGEC(UniMod:4)AVR	563.04	0	3385.04	0	0	0	0	0	0	0	0	0
1/sp|O35490|BHMT1_MOUSE_ASGK(UniMod:37)PVAATMC(UniMod:4)IGPEGDLHGVPPGEC(UniMod:4)AVR_ASGK(UniMod:37)PVAATMC(UniMod:4)IGPEGDLHGVPPGEC(UniMod:4)AVR	0	0	0	0	0	0	0	0	0	0	0	0
1/sp|O35490|BHMT1_MOUSE_IASGR(UniMod:36)PYNPSM(UniMod:35)SRPDAWGVTK_IASGR(UniMod:36)PYNPSM(UniMod:35)SRPDAWGVTK	0	0	0	0	0	0	0	0	0	0	0	0
1/sp|O35490|BHMT1_MOUSE_ISGQK(UniMod:1)VNEAAC(UniMod:4)DIAR_ISGQK(UniMod:1)VNEAAC(UniMod:4)DIAR	2069.9	1137.75	1364.03	1279.46	1956.32	924.16	532	0	649.63	584.64	1410.23	631.32
1/sp|O35490|BHMT1_MOUSE_QVADEGDALVAGGVSQTPSYLSC(UniMod:4)K(UniMod:36)_QVADEGDALVAGGVSQTPSYLSC(UniMod:4)K(UniMod:36)	7590.82	6525.99	7098.4	9442.61	9870.2	4401.29	4438.03	0	3027.28	0	0	2786.48
1/sp|O55029|COPB2_MOUSE_R(UniMod:34)IEIQPK(UniMod:1)_R(UniMod:34)IEIQPK(UniMod:1)	144191	141201	0	60757.3	64281.7	43311.6	317885	144060	338685	179959	163779	207042
1/sp|O55125|NIPS1_MOUSE_IQFHNVK(UniMod:1)PEC(UniMod:4)LDAYNSLTEAVLPK_IQFHNVK(UniMod:1)PEC(UniMod:4)LDAYNSLTEAVLPK	0	0	0	0	0	0	0	0	0	0	0	0
1/sp|O70133|DHX9_MOUSE_R(UniMod:36)GYGGGYFGQGR(UniMod:36)GGGGGGGY_R(UniMod:36)GYGGGYFGQGR(UniMod:36)GGGGGGGY	0	0	0	0	0	0	0	0	0	0	0	0
1/sp|P00329|ADH1_MOUSE_GAIFGGFK(UniMod:1)SK_GAIFGGFK(UniMod:1)SK	0	0	0	0	0	0	0	0	0	0	0	0
1/sp|P00329|ADH1_MOUSE_K(UniMod:1)FPLDPLITHVLPFEK_K(UniMod:1)FPLDPLITHVLPFEK	0	0	0	0	0	0	0	0	0	0	0	0
1/sp|P00329|ADH1_MOUSE_K(UniMod:36)FPLDPLITHVLPFEK_K(UniMod:36)FPLDPLITHVLPFEK	1956.74	3335.42	4083.21	2865.05	1092.65	6367.02	0	2957.18	0	1404.52	0	0
1/sp|P01942|HBA_MOUSE_AAWGK(UniMod:1)IGGHGAEYGAEALER_AAWGK(UniMod:1)IGGHGAEYGAEALER	0	0	0	0	0	0	0	0	0	0	0	0
1/sp|P01942|HBA_MOUSE_AAWGK(UniMod:37)IGGHGAEYGAEALER_AAWGK(UniMod:37)IGGHGAEYGAEALER	0	0	0	0	0	0	0	0	0	0	0	0
1/sp|P01942|HBA_MOUSE_K(UniMod:36)VADALASAAGHLDDLPGALSALSDLHAHK_K(UniMod:36)VADALASAAGHLDDLPGALSALSDLHAHK	68701.8	92415.4	210418	105947	61954	158335	0	206493	0	94526.9	4843.73	2511.7
1/sp|P01942|HBA_MOUSE_VDPVNFK(UniMod:1)LLSHC(UniMod:4)LLVTLASHHPADFTPAVHASLDK_VDPVNFK(UniMod:1)LLSHC(UniMod:4)LLVTLASHHPADFTPAVHASLDK	0	0	0	0	0	0	0	0	0	0	0	0
1/sp|P02088|HBB1_MOUSE_AAVSC(UniMod:4)LWGK(UniMod:36)VNSDEVGGEALGR_AAVSC(UniMod:4)LWGK(UniMod:36)VNSDEVGGEALGR	1258.21	0	0	0	5194.24	0	0	0	0	0	0	0
1/sp|P02088|HBB1_MOUSE_K(UniMod:1)VITAFNDGLNHLDSLK_K(UniMod:1)VITAFNDGLNHLDSLK	0	0	0	0	0	0	0	0	0	0	0	0
1/sp|P02088|HBB1_MOUSE_K(UniMod:37)VITAFNDGLNHLDSLK_K(UniMod:37)VITAFNDGLNHLDSLK	0	0	0	0	0	0	0	0	0	0	0	0
1/sp|P02088|HBB1_MOUSE_VITAFNDGLNHLDSLK(UniMod:1)GTFASLSELHC(UniMod:4)DK_VITAFNDGLNHLDSLK(UniMod:1)GTFASLSELHC(UniMod:4)DK	0	0	0	0	0	0	0	0	0	0	0	0
1/sp|P02535|K1C10_MOUSE_VLDELTLSK(UniMod:34)_VLDELTLSK(UniMod:34)	4542.05	0	2252.25	11494.1	3810.27	2280.86	12743.8	12048.8	7998.35	8800.39	0	7184
1/sp|P05202|AATM_MOUSE_EGSSHNWQHITDQIGMFC(UniMod:4)FTGLK(UniMod:1)PEQVER_EGSSHNWQHITDQIGMFC(UniMod:4)FTGLK(UniMod:1)PEQVER	0	0	0	0	0	0	0	0	0	0	0	0
1/sp|P05784|K1C18_MOUSE_VR(UniMod:34)PASSAASVYAGAGGSGSR_VR(UniMod:34)PASSAASVYAGAGGSGSR	5172.34	4330.25	3685.27	5668.57	5115.61	3963.83	6138.92	5234.81	5339.23	0	5786.94	7048.43
1/sp|P05784|K1C18_MOUSE_VR(UniMod:36)PASSAASVYAGAGGSGSR_VR(UniMod:36)PASSAASVYAGAGGSGSR	5005.88	5394.89	4787.57	8175.68	6455.94	1374.24	2378.74	2936.14	2572.15	2359.26	1277.47	3395.33
1/sp|P07724|ALBU_MOUSE_DDNPSLPPFER(UniMod:36)PEAEAMC(UniMod:4)TSFK_DDNPSLPPFER(UniMod:36)PEAEAMC(UniMod:4)TSFK	905.3	0	2052.88	2214.41	2639.55	0	4296.44	2980.09	2188.25	1233.31	1345.49	3062.05
1/sp|P07724|ALBU_MOUSE_YTQK(UniMod:64)APQVSTPTLVEAAR	0	0	0	0	0	0	252642	4771.53	123085	62811.2	54560.9	102302
1/sp|P08249|MDHM_MOUSE_HGVYNPNK(UniMod:64)IFGVTTLDIVR_HGVYNPNK(UniMod:64)IFGVTTLDIVR	0	0	0	0	0	0	0	0	0	0	0	0
1/sp|P10126|EF1A1_MOUSE_MDSTEPPYSQK(UniMod:34)R_MDSTEPPYSQK(UniMod:34)R	5583.41	10373.2	7133.8	790.09	642.44	0	604.62	14660.8	246.77	12609.1	14771.4	17651.4
1/sp|P10126|EF1A1_MOUSE_MDSTEPPYSQKR(UniMod:34)_MDSTEPPYSQKR(UniMod:34)	4238.95	0	5103.55	0	0	0	0	10394.5	0	0	0	0
1/sp|P10126|EF1A1_MOUSE_SGDAAIVDM(UniMod:35)VPGK(UniMod:1)PM(UniMod:35)C(UniMod:4)VESFSDYPPLGR_SGDAAIVDM(UniMod:35)VPGK(UniMod:1)PM(UniMod:35)C(UniMod:4)VESFSDYPPLGR	4906.25	3217.05	3906	4464.07	4204.56	4518.72	2318.59	2434.71	2527.32	3396.61	4830.16	5293.59
1/sp|P10126|EF1A1_MOUSE_SGDAAIVDM(UniMod:35)VPGK(UniMod:37)PM(UniMod:35)C(UniMod:4)VESFSDYPPLGR_SGDAAIVDM(UniMod:35)VPGK(UniMod:37)PM(UniMod:35)C(UniMod:4)VESFSDYPPLGR	4809.68	2070.88	3847.06	4464.07	4204.56	4518.72	2318.59	2434.71	2527.32	3316.65	4830.16	5407.04
1/sp|P10126|EF1A1_MOUSE_SGDAAIVDM(UniMod:35)VPGK(UniMod:37)PMC(UniMod:4)VESFSDYPPLGR_SGDAAIVDM(UniMod:35)VPGK(UniMod:37)PMC(UniMod:4)VESFSDYPPLGR	0	0	0	0	0	0	0	0	0	0	0	0
1/sp|P10126|EF1A1_MOUSE_SGDAAIVDMVPGK(UniMod:1)PM(UniMod:35)C(UniMod:4)VESFSDYPPLGR_SGDAAIVDMVPGK(UniMod:1)PM(UniMod:35)C(UniMod:4)VESFSDYPPLGR	9727.14	13857.8	16725	16077.9	14827.1	20497.1	6104.74	12692.6	0	13595	15381.9	15291.9
1/sp|P10126|EF1A1_MOUSE_SGDAAIVDMVPGK(UniMod:1)PMC(UniMod:4)VESFSDYPPLGR_SGDAAIVDMVPGK(UniMod:1)PMC(UniMod:4)VESFSDYPPLGR	15257.1	7881.26	5406.48	6240.97	6977.45	3491.5	10800.4	4357.3	9360.1	5338.74	10450	12811.3
1/sp|P10126|EF1A1_MOUSE_SGDAAIVDMVPGK(UniMod:36)PMC(UniMod:4)VESFSDYPPLGR_SGDAAIVDMVPGK(UniMod:36)PMC(UniMod:4)VESFSDYPPLGR	16102.9	13011.1	11582.6	13628.5	14356.7	8414.64	11637.5	11478.1	10459.4	10147.3	14264	14269.1
1/sp|P10126|EF1A1_MOUSE_SGDAAIVDMVPGK(UniMod:37)PM(UniMod:35)C(UniMod:4)VESFSDYPPLGR_SGDAAIVDMVPGK(UniMod:37)PM(UniMod:35)C(UniMod:4)VESFSDYPPLGR	2537.27	3933.12	5203.88	4560.46	5733.94	6431.59	3345.1	4523.35	2920.66	4386.96	5878.08	4758.93
1/sp|P10126|EF1A1_MOUSE_VETGVLK(UniMod:34)PGMVVTFAPVNVTTEVK_VETGVLK(UniMod:34)PGMVVTFAPVNVTTEVK	81418.7	44065.5	36764.4	47127.5	45413.9	49084.3	27039.5	31304.5	26080.9	35032	36778.3	54651.1
1/sp|P10126|EF1A1_MOUSE_VETGVLK(UniMod:36)PGMVVTFAPVNVTTEVK_VETGVLK(UniMod:36)PGMVVTFAPVNVTTEVK	2937.87	6723.89	6194.62	8131.53	5334.71	5055.84	0	3705.91	2689.69	5264.12	4638.95	0
1/sp|P10126|EF1A1_MOUSE_VETGVLK(UniMod:37)PGM(UniMod:35)VVTFAPVNVTTEVK_VETGVLK(UniMod:37)PGM(UniMod:35)VVTFAPVNVTTEVK	0	0	0	0	0	0	0	0	0	0	0	0
1/sp|P10639|THIO_MOUSE_MIK(UniMod:1)PFFHSLC(UniMod:4)DK_MIK(UniMod:1)PFFHSLC(UniMod:4)DK	0	0	0	0	0	0	0	0	0	0	0	0
1/sp|P10649|GSTM1_MOUSE_K(UniMod:64)HHLDGETEEER_K(UniMod:64)HHLDGETEEER	0	0	0	0	0	0	0	0	0	0	0	0
1/sp|P11352|GPX1_MOUSE_LSAAAQSTVYAFSAR(UniMod:36)PLTGGEPVSLGSLR_LSAAAQSTVYAFSAR(UniMod:36)PLTGGEPVSLGSLR	0	0	0	0	0	0	0	0	0	0	0	0
1/sp|P11725|OTC_MOUSE_ENGTK(UniMod:1)LSM(UniMod:35)TNDPLEAAR_ENGTK(UniMod:1)LSM(UniMod:35)TNDPLEAAR	0	0	0	0	0	0	0	0	0	0	0	0
1/sp|P12710|FABPL_MOUSE_AVVK(UniMod:1)LEGDNK_AVVK(UniMod:1)LEGDNK	0	0	0	2631.73	1762.64	0	8610.15	0	12055.5	6706.92	11818.1	10140.6
1/sp|P13864|DNMT1_MOUSE_LGDGVIAHK(UniMod:1)_LGDGVIAHK(UniMod:1)	0	0	0	671.17	0	0	0	0	0	0	0	0
1/sp|P14211|CALR_MOUSE_K(UniMod:34)PEDWDEEMDGEWEPPVIQNPEYK_K(UniMod:34)PEDWDEEMDGEWEPPVIQNPEYK	4271.17	5224.99	2729.69	3548.23	3429.29	2552.74	1512.2	2528.89	0	2992.1	6043.96	3463.11
1/sp|P16015|CAH3_MOUSE_HDPSLQPWSASYDPGSAK(UniMod:36)_HDPSLQPWSASYDPGSAK(UniMod:36)	11760.2	0	10140.9	12747.1	12963.4	9039.2	21399	9773.23	16740.5	7376.73	0	14186.8
1/sp|P16460|ASSY_MOUSE_TQDPAK(UniMod:1)APNSPDVLEIEFKK_TQDPAK(UniMod:1)APNSPDVLEIEFKK	0	0	0	0	0	0	0	0	0	0	0	0
1/sp|P16858|G3P_MOUSE_LVINGK(UniMod:1)PITIFQERDPTNIK_LVINGK(UniMod:1)PITIFQERDPTNIK	0	0	0	0	0	0	0	0	0	0	0	0
1/sp|P16858|G3P_MOUSE_LVINGK(UniMod:36)PITIFQERDPTNIK_LVINGK(UniMod:36)PITIFQERDPTNIK	0	0	0	0	0	0	0	0	0	0	0	0
1/sp|P16858|G3P_MOUSE_TVDGPSGK(UniMod:1)LWR_TVDGPSGK(UniMod:1)LWR	0	0	0	0	0	0	908.23	0	2084.76	0	0	1017.5
1/sp|P16858|G3P_MOUSE_VIHDNFGIVEGLM(UniMod:35)TTVHAITATQK(UniMod:1)_VIHDNFGIVEGLM(UniMod:35)TTVHAITATQK(UniMod:1)	0	0	0	0	0	802.95	0	0	0	0	0	0
1/sp|P16858|G3P_MOUSE_VIHDNFGIVEGLM(UniMod:35)TTVHAITATQK(UniMod:36)_VIHDNFGIVEGLM(UniMod:35)TTVHAITATQK(UniMod:36)	0	0	0	0	0	0	0	0	0	0	0	0
1/sp|P16858|G3P_MOUSE_VVK(UniMod:1)QASEGPLK_VVK(UniMod:1)QASEGPLK	0	0	0	0	0	0	0	0	0	0	0	0
1/sp|P16858|G3P_MOUSE_WGEAGAEYVVESTGVFTTM(UniMod:35)EK(UniMod:1)_WGEAGAEYVVESTGVFTTM(UniMod:35)EK(UniMod:1)	0	0	4555.8	0	3598.94	0	0	0	0	3353.15	0	0
1/sp|P17563|SBP1_MOUSE_GTWEK(UniMod:1)PGDAAPM(UniMod:35)GYDFWYQPR_GTWEK(UniMod:1)PGDAAPM(UniMod:35)GYDFWYQPR	0	0	0	0	0	0	0	0	0	0	0	0
1/sp|P20029|BIP_MOUSE_LGGK(UniMod:1)LSSEDKETM(UniMod:35)EK_LGGK(UniMod:1)LSSEDKETM(UniMod:35)EK	0	3604.02	0	2329.98	1237.49	0	2604.71	1376.22	3958.92	0	4387.35	2653.83
1/sp|P22315|HEMH_MOUSE_LGYPNPYR(UniMod:36)_LGYPNPYR(UniMod:36)	91218.9	94691.2	59562	84237.2	95130	56708.3	155547	0	149986	90447.6	110892	104477
1/sp|P24270|CATA_MOUSE_ASQR(UniMod:36)PDVLTTGGGNPIGDK_ASQR(UniMod:36)PDVLTTGGGNPIGDK	5023.19	4751.18	4337.95	6176.26	4667.76	4962.4	0	4261.01	0	3929.32	2637.28	4144.15
1/sp|P24549|AL1A1_MOUSE_IFVEESVYDEFVK(UniMod:1)R_IFVEESVYDEFVK(UniMod:1)R	0	0	0	0	0	0	0	0	0	0	0	0
1/sp|P25688|URIC_MOUSE_DYLHGDNSDIIPTDTIK(UniMod:36)_DYLHGDNSDIIPTDTIK(UniMod:36)	2441.33	2705.51	0	4453.94	2834.11	0	12889.8	5875.51	7904.7	0	6858.85	7371.62
1/sp|P26443|DHE3_MOUSE_IIK(UniMod:1)PC(UniMod:4)NHVLSLSFPIRR_IIK(UniMod:1)PC(UniMod:4)NHVLSLSFPIRR	0	0	0	0	0	0	0	0	0	0	0	0
1/sp|P26443|DHE3_MOUSE_IIK(UniMod:1)PC(UniMod:4)NHVLSLSFPIR_IIK(UniMod:1)PC(UniMod:4)NHVLSLSFPIR	0	0	0	0	0	0	0	0	0	0	0	0
1/sp|P26443|DHE3_MOUSE_ISGASEK(UniMod:1)DIVHSGLAYTMER_ISGASEK(UniMod:1)DIVHSGLAYTMER	6791.46	4328.02	0	3900.48	4656.16	5925.71	9637.84	7180.66	12249.9	12535.7	9623.91	11288.4
1/sp|P28665|MUG1_MOUSE_ESGEK(UniMod:1)EEHSFTVMEFVLPR_ESGEK(UniMod:1)EEHSFTVMEFVLPR	0	1842.48	1112.1	217.71	0	3836.71	0	1054.4	0	1381.1	0	0
1/sp|P29341|PABP1_MOUSE_VANTSTQTM(UniMod:35)GPR(UniMod:36)PAAAAAAATPAVR_VANTSTQTM(UniMod:35)GPR(UniMod:36)PAAAAAAATPAVR	4402.45	1124.4	0	0	1069.29	0	1316.37	0	1861.18	983.7	1460.06	2124.47
1/sp|P29341|PABP1_MOUSE_VANTSTQTMGPR(UniMod:36)PAAAAAAATPAVR_VANTSTQTMGPR(UniMod:36)PAAAAAAATPAVR	5576.05	9047.56	0	6313.2	8152.77	0	13048	10405.4	12446.4	12389.1	13544.1	12292.5
1/sp|P29758|OAT_MOUSE_ALSGGLYPVSAVLC(UniMod:4)DDEIM(UniMod:35)LTIK(UniMod:37)PGEHGSTYGGNPLGC(UniMod:4)R_ALSGGLYPVSAVLC(UniMod:4)DDEIM(UniMod:35)LTIK(UniMod:37)PGEHGSTYGGNPLGC(UniMod:4)R	0	0	0	0	0	0	0	0	0	0	0	0
1/sp|P29758|OAT_MOUSE_DNGLLAK(UniMod:1)PTHGDIIR_DNGLLAK(UniMod:1)PTHGDIIR	0	0	0	0	0	0	0	0	0	0	0	0
1/sp|P30115|GSTA3_MOUSE_AGK(UniMod:1)PVLHYFDGR_AGK(UniMod:1)PVLHYFDGR	992009	934149	1065070	1239950	925089	1040070	393309	1139340	414896	1105000	844309	908560
1/sp|P30115|GSTA3_MOUSE_AGK(UniMod:37)PVLHYFDGR_AGK(UniMod:37)PVLHYFDGR	742587	695914	788031	925208	692871	807667	287082	855994	310331	820164	644420	710400
1/sp|P30115|GSTA3_MOUSE_LRSDGSLMFQQVPMVEIDGM(UniMod:35)K(UniMod:1)_LRSDGSLMFQQVPMVEIDGM(UniMod:35)K(UniMod:1)	0	0	0	0	0	0	0	0	0	0	0	0
1/sp|P30416|FKBP4_MOUSE_GEHSIVYLK(UniMod:1)PSYAFGSVGK_GEHSIVYLK(UniMod:1)PSYAFGSVGK	0	0	0	0	0	0	0	0	0	0	0	0
1/sp|P32020|NLTP_MOUSE_GSIGTK(UniMod:1)FSDR_GSIGTK(UniMod:1)FSDR	0	0	0	0	0	0	0	0	0	0	0	0
1/sp|P32020|NLTP_MOUSE_HSVNNTYSQFQDEYSLEEVM(UniMod:35)K(UniMod:1)_HSVNNTYSQFQDEYSLEEVM(UniMod:35)K(UniMod:1)	0	0	0	0	0	0	0	0	0	0	0	0
1/sp|P32020|NLTP_MOUSE_HSVNNTYSQFQDEYSLEEVMK(UniMod:34)_HSVNNTYSQFQDEYSLEEVMK(UniMod:34)	12303.5	7498.92	9349.72	9109.96	9479.62	8521.82	15657.2	10422.8	15985.4	13239.4	23256.5	0
1/sp|P34914|HYES_MOUSE_AK(UniMod:1)PNEVVFLDDFGSNLKPAR_AK(UniMod:1)PNEVVFLDDFGSNLKPAR	0	0	0	0	0	0	0	0	0	0	0	0
1/sp|P35492|HUTH_MOUSE_NK(UniMod:1)PDNGGFTSVDEVQFLVHR_NK(UniMod:1)PDNGGFTSVDEVQFLVHR	0	0	0	0	0	0	0	0	0	0	0	0
1/sp|P35700|PRDX1_MOUSE_HGEVC(UniMod:4)PAGWK(UniMod:1)PGSDTIKPDVNK_HGEVC(UniMod:4)PAGWK(UniMod:1)PGSDTIKPDVNK	0	0	0	0	0	0	0	0	0	0	0	0
1/sp|P35700|PRDX1_MOUSE_K(UniMod:36)QGGLGPMNIPLISDPK_K(UniMod:36)QGGLGPMNIPLISDPK	0	0	0	0	0	0	0	0	0	0	0	0
1/sp|P40124|CAP1_MOUSE_K(UniMod:1)EPALLELEGK_K(UniMod:1)EPALLELEGK	0	0	0	0	0	0	0	0	0	0	0	0
1/sp|P40142|TKT_MOUSE_MEGYHK(UniMod:1)PDQQK_MEGYHK(UniMod:1)PDQQK	2254.08	2960.13	3873.39	3318.73	3868.8	2336.01	1283.33	2781.99	1212.06	2764.24	2210.71	2474.28
1/sp|P40936|INMT_MOUSE_K(UniMod:1)EPGAYDWSSIVQHAC(UniMod:4)ELEGDR_K(UniMod:1)EPGAYDWSSIVQHAC(UniMod:4)ELEGDR	0	0	0	0	0	0	0	0	0	0	0	0
1/sp|P40936|INMT_MOUSE_K(UniMod:37)EPGAYDWSSIVQHAC(UniMod:4)ELEGDR_K(UniMod:37)EPGAYDWSSIVQHAC(UniMod:4)ELEGDR	0	0	0	0	0	0	0	0	0	0	0	0
1/sp|P42932|TCPQ_MOUSE_AIAGTGANVIVTGGK(UniMod:1)_AIAGTGANVIVTGGK(UniMod:1)	0	0	0	0	0	0	0	0	0	0	0	0
1/sp|P45376|ALDR_MOUSE_YK(UniMod:1)PAVNQIEC(UniMod:4)HPYLTQEK_YK(UniMod:1)PAVNQIEC(UniMod:4)HPYLTQEK	0	0	0	0	0	0	0	0	0	0	0	0
1/sp|P47738|ALDH2_MOUSE_ANDSK(UniMod:1)YGLAAAVFTK_ANDSK(UniMod:1)YGLAAAVFTK	0	0	0	0	0	0	0	0	0	0	0	0
1/sp|P47738|ALDH2_MOUSE_HEPVGVC(UniMod:4)GQIIPWNFPLLM(UniMod:35)QAWK(UniMod:1)_HEPVGVC(UniMod:4)GQIIPWNFPLLM(UniMod:35)QAWK(UniMod:1)	0	0	0	0	0	0	0	0	0	0	0	0
1/sp|P49312|ROA1_MOUSE_GGNFSGR(UniMod:36)GGFGGSR_GGNFSGR(UniMod:36)GGFGGSR	1679.05	0	0	0	0	0	0	0	0	0	0	0
1/sp|P49312|ROA1_MOUSE_SGSGNFGGGR(UniMod:36)GGGFGGNDNFGR_SGSGNFGGGR(UniMod:36)GGGFGGNDNFGR	2119.08	2492.69	2203.54	2915.49	2167	2340.12	0	0	0	1003.94	0	0
1/sp|P51660|DHB4_MOUSE_IC(UniMod:4)DFSNASK(UniMod:1)PQTIQESTGGIVEVLHK_IC(UniMod:4)DFSNASK(UniMod:1)PQTIQESTGGIVEVLHK	0	0	0	0	0	0	0	0	0	0	0	0
1/sp|P51660|DHB4_MOUSE_IC(UniMod:4)DFSNASK(UniMod:37)PQTIQESTGGIVEVLHK_IC(UniMod:4)DFSNASK(UniMod:37)PQTIQESTGGIVEVLHK	0	0	0	0	0	0	0	0	0	0	0	0
1/sp|P51881|ADT2_MOUSE_DFLAGGVAAAISK(UniMod:1)TAVAPIER_DFLAGGVAAAISK(UniMod:1)TAVAPIER	10819.3	9903.71	9598.16	6981.42	8252.59	11312.8	0	8130.7	0	7524.32	4980.18	4135.72
1/sp|P51881|ADT2_MOUSE_DFLAGGVAAAISK(UniMod:64)TAVAPIER	1636.77	2800.49	2445.36	1567.2	1401.59	2183.04	0	1536.46	0	1230.09	598.38	327.34
1/sp|P53395|ODB2_MOUSE_LREELK(UniMod:1)PVALAR_LREELK(UniMod:1)PVALAR	0	0	0	0	0	0	0	0	0	0	0	0
1/sp|P54071|IDHP_MOUSE_EK(UniMod:1)LILPHVDVQLK_EK(UniMod:1)LILPHVDVQLK	0	0	0	0	0	0	0	0	0	0	0	0
1/sp|P54869|HMCS2_MOUSE_GTHM(UniMod:35)ENAYDFYK(UniMod:1)PNLASEYPLVDGK_GTHM(UniMod:35)ENAYDFYK(UniMod:1)PNLASEYPLVDGK	0	0	0	478.83	0	0	0	0	0	0	0	0
1/sp|P54869|HMCS2_MOUSE_GTHMENAYDFYK(UniMod:1)PNLASEYPLVDGK_GTHMENAYDFYK(UniMod:1)PNLASEYPLVDGK	0	0	0	0	0	0	0	0	0	0	0	0
1/sp|P54869|HMCS2_MOUSE_GTHMENAYDFYK(UniMod:34)PNLASEYPLVDGK_GTHMENAYDFYK(UniMod:34)PNLASEYPLVDGK	20086.3	12231.5	13047.3	14637.4	18034.4	8391.13	4169.74	7918.56	4212.27	11122.3	8140.44	6806.34
1/sp|P54869|HMCS2_MOUSE_GTHMENAYDFYK(UniMod:37)PNLASEYPLVDGK_GTHMENAYDFYK(UniMod:37)PNLASEYPLVDGK	0	0	0	0	0	0	0	0	0	0	0	0
1/sp|P54869|HMCS2_MOUSE_TK(UniMod:1)LPWDAVGR_TK(UniMod:1)LPWDAVGR	0	0	0	0	0	0	0	0	0	0	0	0
1/sp|P56480|ATPB_MOUSE_VLDSGAPIK(UniMod:1)IPVGPETLGR_VLDSGAPIK(UniMod:1)IPVGPETLGR	0	0	0	0	0	0	0	0	0	0	0	0
1/sp|P62281|RS11_MOUSE_R(UniMod:36)HKNMSVHLSPC(UniMod:4)FR_R(UniMod:36)HKNMSVHLSPC(UniMod:4)FR	4216.5	15670.3	15280.1	12340.4	13004.5	9247.12	11370.4	18305.2	14076.6	19660.8	25461.7	21034.4
1/sp|P62631|EF1A2_MOUSE_SGDAAIVEMVPGK(UniMod:1)PM(UniMod:35)C(UniMod:4)VESFSQYPPLGR_SGDAAIVEMVPGK(UniMod:1)PM(UniMod:35)C(UniMod:4)VESFSQYPPLGR	0	0	0	0	221.75	0	0	0	0	0	0	0
1/sp|P62806|H4_MOUSE_GGK(UniMod:1)GLGK(UniMod:1)GGAK(UniMod:1)R_GGK(UniMod:1)GLGK(UniMod:1)GGAK(UniMod:1)R	8572.06	8352.02	9222.67	10888	10603.3	7380.92	11049.3	8760.14	9107.62	11050.9	9002.23	10988.5
1/sp|P62996|TRA2B_MOUSE_SYR(UniMod:36)GGGGGGGGWR_SYR(UniMod:36)GGGGGGGGWR	0	3386.85	2403.3	0	2681.73	2793.62	0	0	0	3571.5	4129.8	4732.2
1/sp|P63017|HSP7C_MOUSE_FELTGIPPAPR(UniMod:34)_FELTGIPPAPR(UniMod:34)	114056	139993	42881.2	31995.1	0	142715	167733	141617	191965	76090.4	0	0
1/sp|P63038|CH60_MOUSE_IGIEIIK(UniMod:64)R_IGIEIIK(UniMod:64)R	0	0	0	0	0	0	0	0	0	0	0	0
1/sp|P70694|DHB5_MOUSE_SK(UniMod:1)DIVLVAYSALGSHR_SK(UniMod:1)DIVLVAYSALGSHR	0	0	0	0	0	0	0	0	0	0	0	0
1/sp|P70694|DHB5_MOUSE_YK(UniMod:1)PVC(UniMod:4)NQVEC(UniMod:4)HPYLNQGK_YK(UniMod:1)PVC(UniMod:4)NQVEC(UniMod:4)HPYLNQGK	0	0	0	0	0	0	0	0	0	0	0	0
1/sp|P80313|TCPH_MOUSE_QVK(UniMod:1)PYVEEGLHPQIIIR_QVK(UniMod:1)PYVEEGLHPQIIIR	0	0	0	0	0	0	0	0	0	0	0	0
1/sp|P80313|TCPH_MOUSE_STVDPPAPSAGR(UniMod:34)_STVDPPAPSAGR(UniMod:34)	977.55	2089.32	1450.6	1163.28	0	1717.62	0	2316.95	0	1434.6	679.75	0
1/sp|P97855|G3BP1_MOUSE_MEK(UniMod:1)PSPLLVGR_MEK(UniMod:1)PSPLLVGR	6709.89	7882.08	9624.97	8277.03	7315.33	7916.89	2474.43	8927.62	1717.21	7033.19	5605.63	5619.83
1/sp|P97929|BRCA2_MOUSE_ISLQAAVGDR(UniMod:36)_ISLQAAVGDR(UniMod:36)	4537.75	6379.85	4935.14	4174.64	1734.58	8476.68	0	3374.54	0	2347.24	0	1009.16
1/sp|Q00PI9|HNRL2_MOUSE_AYGQQYWGQSGNR(UniMod:36)GGYR_AYGQQYWGQSGNR(UniMod:36)GGYR	989.99	0	0	1024.17	0	814.13	0	0	0	0	0	0
1/sp|Q03265|ATPA_MOUSE_SDGK(UniMod:1)ISEQSDAK_SDGK(UniMod:1)ISEQSDAK	1911.97	729.97	943.61	785.08	923.5	625.66	2064.93	1122.91	2688.59	2026.05	2079.26	2691.33
1/sp|Q3THK7|GUAA_MOUSE_ALC(UniMod:4)NGDSK(UniMod:1)PENAGGDLK_ALC(UniMod:4)NGDSK(UniMod:1)PENAGGDLK	638.16	525.63	681.22	596.12	0	0	1132.52	775.41	562.26	570.04	218.95	0
1/sp|Q3UZZ6|ST1D1_MOUSE_R(UniMod:36)VPFM(UniMod:35)ELIIPGITNGVEMLNNMPSPR_R(UniMod:36)VPFM(UniMod:35)ELIIPGITNGVEMLNNMPSPR	0	0	0	0	0	0	0	0	0	0	0	0
1/sp|Q3V3R1|C1TM_MOUSE_DAIKPNLMQTLEGTPVFVHAGPFANIAHGNSSVLADK(UniMod:1)_DAIKPNLMQTLEGTPVFVHAGPFANIAHGNSSVLADK(UniMod:1)	0	0	0	0	0	3565.94	0	0	0	0	0	0
1/sp|Q5FW57|GLYAL_MOUSE_ALVDK(UniMod:1)WPDFNTVVVRPR_ALVDK(UniMod:1)WPDFNTVVVRPR	0	0	0	0	0	0	0	0	0	0	0	0
1/sp|Q60668|HNRPD_MOUSE_EQYQQQQQWGSR(UniMod:36)GGFAGR_EQYQQQQQWGSR(UniMod:36)GGFAGR	0	0	0	0	0	0	0	0	0	0	0	0
1/sp|Q60864|STIP1_MOUSE_HDSPEDVK(UniMod:1)R(UniMod:34)_HDSPEDVK(UniMod:1)R(UniMod:34)	13987.7	15813.6	12417.9	15039.7	14821	15357.7	14383.8	7276.48	15953.3	10328.8	12216.5	11932.4
1/sp|Q60972|RBBP4_MOUSE_ADK(UniMod:1)EAAFDDAVEER_ADK(UniMod:1)EAAFDDAVEER	2059.67	1579.16	1895.13	1860.48	2639.6	1587.9	4723.62	2058.64	3944.88	2179.38	3619.68	3601.47
1/sp|Q61176|ARGI1_MOUSE_DHGDLAFVDVPNDSSFQIVK(UniMod:36)_DHGDLAFVDVPNDSSFQIVK(UniMod:36)	5690.54	13960.2	11248.8	15856.1	11166.7	0	5908.97	8388.2	0	0	16861.9	0
1/sp|Q61176|ARGI1_MOUSE_GGVEK(UniMod:1)GPAALR_GGVEK(UniMod:1)GPAALR	871.4	994.23	0	0	1018.77	0	2462.58	1004.3	4206.2	2598.67	5380.66	3291.44
1/sp|Q61176|ARGI1_MOUSE_KR(UniMod:36)PIHLSFDVDGLDPAFTPATGTPVLGGLSYR_KR(UniMod:36)PIHLSFDVDGLDPAFTPATGTPVLGGLSYR	0	0	0	0	0	0	0	0	0	0	0	0
1/sp|Q61545|EWS_MOUSE_R(UniMod:36)GGPGGPPGPLMEQMGGR_R(UniMod:36)GGPGGPPGPLMEQMGGR	0	9066.24	1242.88	10403.2	5531.27	4561.15	0	0	0	16528.5	8780.45	7724.29
1/sp|Q63836|SBP2_MOUSE_GTWEK(UniMod:1)PGGASPM(UniMod:35)GYDFWYQPR_GTWEK(UniMod:1)PGGASPM(UniMod:35)GYDFWYQPR	13134.1	13382	11871.5	11332.6	11313.5	12011.1	0	9508.57	0	11995.9	9559.12	0
1/sp|Q64433|CH10_MOUSE_K(UniMod:1)FLPLFDR_K(UniMod:1)FLPLFDR	0	0	0	0	0	0	0	0	0	0	0	0
1/sp|Q64435|UD16_MOUSE_YEIIASDLLK(UniMod:37)_YEIIASDLLK(UniMod:37)	2839.74	5050.28	4676.04	3369.74	2310.17	14148.8	0	4344.81	0	3873.84	1382.49	563.16
1/sp|Q673H1|TUSC1_MOUSE_EGGGGGGGVGWR(UniMod:36)_EGGGGGGGVGWR(UniMod:36)	18873.7	10955.8	226135	148918	6109.42	28113.3	348359	38532.8	28147.9	110745	50310.1	118657
1/sp|Q6IRU2|TPM4_MOUSE_K(UniMod:36)IQALQQQADDAEDR(UniMod:34)_K(UniMod:36)IQALQQQADDAEDR(UniMod:34)	664.19	379.4	280.33	318.94	1204.95	0	4306.17	0	4826.34	504.27	1380.91	1219.93
1/sp|Q6ZQ12|NINL_MOUSE_SEVEMER(UniMod:36)ELFWEQARR_SEVEMER(UniMod:36)ELFWEQARR	0	0	0	0	0	0	0	0	0	0	0	0
1/sp|Q6ZWY8|TYB10_MOUSE_ADK(UniMod:1)PDMGEIASFDK_ADK(UniMod:1)PDMGEIASFDK	3952.9	2557.7	1949.98	2424.33	3120.73	0	0	1605.53	5115.52	2381.12	4059.32	3052.12
1/sp|Q6ZWY8|TYB10_MOUSE_ADK(UniMod:37)PDMGEIASFDK_ADK(UniMod:37)PDMGEIASFDK	3444.59	2091.11	1792.5	2321.01	2933.46	0	0	1479.23	4929.9	2221.68	3566.97	2915
1/sp|Q78IS1|TMED3_MOUSE_FC(UniMod:4)FSNEFSTFSHK(UniMod:34)_FC(UniMod:4)FSNEFSTFSHK(UniMod:34)	4168.68	6476.86	6369.29	5251.27	4742.88	4517.91	0	4159.86	0	4843.79	4750.85	2411.47
1/sp|Q7TT36|AGRA3_MOUSE_SYGLNLAVQNGPVK(UniMod:1)_SYGLNLAVQNGPVK(UniMod:1)	0	0	0	0	0	0	0	0	0	0	0	0
1/sp|Q80TP3|UBR5_MOUSE_AAIIIMAVEK(UniMod:1)_AAIIIMAVEK(UniMod:1)	0	0	0	0	0	0	0	0	0	0	0	0
1/sp|Q80UU1|ANKZ1_MOUSE_AK(UniMod:1)PAGDAAVGSR_AK(UniMod:1)PAGDAAVGSR	0	0	0	0	0	0	0	0	0	0	0	0
1/sp|Q80W21|GSTM7_MOUSE_C(UniMod:4)LDAFPNLK(UniMod:36)DFIAR_C(UniMod:4)LDAFPNLK(UniMod:36)DFIAR	0	0	0	0	0	0	0	0	0	0	0	0
1/sp|Q8BFR5|EFTU_MOUSE_DLDK(UniMod:1)PFLLPVESVYSIPGR_DLDK(UniMod:1)PFLLPVESVYSIPGR	0	0	0	0	0	0	0	0	0	0	0	0
1/sp|Q8BG05|ROA3_MOUSE_GGNFGGR(UniMod:36)GGYGGGGGGSR_GGNFGGR(UniMod:36)GGYGGGGGGSR	0	0	0	0	0	2588.49	0	0	0	0	0	0
1/sp|Q8BG05|ROA3_MOUSE_M(UniMod:35)EVK(UniMod:1)PPPGRPQPDSGR_M(UniMod:35)EVK(UniMod:1)PPPGRPQPDSGR	19011.4	10774.9	10263.6	11688.9	13089.8	7211.48	17412.5	7911.51	18837.2	9293.55	11836.6	15467.5
1/sp|Q8BG05|ROA3_MOUSE_MEVK(UniMod:1)PPPGRPQPDSGR_MEVK(UniMod:1)PPPGRPQPDSGR	19815.2	23816.2	23578.3	28541.6	29745	20552.5	35884.2	24713.3	31978.1	25191.3	29736.3	26519
1/sp|Q8BJ64|CHDH_MOUSE_NVPVYK(UniMod:1)PQTLDTQR_NVPVYK(UniMod:1)PQTLDTQR	0	0	0	0	0	0	0	0	0	0	0	0
1/sp|Q8BK48|EST2E_MOUSE_EMK(UniMod:1)GDFMFVIPALQVAHFQR_EMK(UniMod:1)GDFMFVIPALQVAHFQR	0	0	0	0	0	0	0	0	0	0	0	0
1/sp|Q8BMS1|ECHA_MOUSE_LPAK(UniMod:36)PEVSSDEDVQYR_LPAK(UniMod:36)PEVSSDEDVQYR	898.5	823.34	0	0	0	0	4587.24	1406.94	3751.61	1690.2	1270.4	2684.72
1/sp|Q8BWU8|AT2L1_MOUSE_HIGPSC(UniMod:4)K(UniMod:1)IFFAADPIK_HIGPSC(UniMod:4)K(UniMod:1)IFFAADPIK	1747.24	6233.93	4939.92	5175.85	4124.76	8819.6	0	4340.3	0	4342.25	7396.71	0
1/sp|Q8C196|CPSM_MOUSE_AER(UniMod:36)PDGLILGM(UniMod:35)GGQTALNC(UniMod:4)GVELFK_AER(UniMod:36)PDGLILGM(UniMod:35)GGQTALNC(UniMod:4)GVELFK	0	0	0	0	0	0	0	0	0	0	0	0
1/sp|Q8C196|CPSM_MOUSE_AK(UniMod:1)TAHIVLEDGTK_AK(UniMod:1)TAHIVLEDGTK	0	0	0	0	0	0	1596.87	421.88	1474.34	0	0	0
1/sp|Q8C196|CPSM_MOUSE_GTTITSVLPK(UniMod:1)PALVASR_GTTITSVLPK(UniMod:1)PALVASR	1639.08	622.76	0	0	0	0	1566.5	1624.54	1679.3	2372.69	2156.52	2704.21
1/sp|Q8C196|CPSM_MOUSE_ILESDRK(UniMod:1)EPLFGISTGNIITGLAAGAK_ILESDRK(UniMod:1)EPLFGISTGNIITGLAAGAK	0	0	0	0	0	0	0	0	0	0	0	0
1/sp|Q8C196|CPSM_MOUSE_K(UniMod:1)ELSEPSSTR_K(UniMod:1)ELSEPSSTR	0	0	0	5151.54	12607.3	9851.05	21638	0	22910.6	11955.8	14714.3	6379.6
1/sp|Q8C196|CPSM_MOUSE_K(UniMod:36)EPLFGISTGNIITGLAAGAK_K(UniMod:36)EPLFGISTGNIITGLAAGAK	1097.41	1299.55	1401.74	2062.25	657.07	2255.35	0	2585.82	0	1208.8	0	2159.21
1/sp|Q8C196|CPSM_MOUSE_R(UniMod:36)GAEVHLVPWNHDFTQM(UniMod:35)EYDGLLIAGGPGNPALAQPLIQNVK_R(UniMod:36)GAEVHLVPWNHDFTQM(UniMod:35)EYDGLLIAGGPGNPALAQPLIQNVK	0	0	0	0	0	0	0	0	0	0	0	0
1/sp|Q8C196|CPSM_MOUSE_R(UniMod:36)LPTLEQPIIPSDYVAIK_R(UniMod:36)LPTLEQPIIPSDYVAIK	942.94	0	0	1274.76	1280.62	0	0	1595.57	664.37	1183.84	1680.57	2209.96
1/sp|Q8C196|CPSM_MOUSE_SIFSAVLDELK(UniMod:1)VAQAPWK_SIFSAVLDELK(UniMod:1)VAQAPWK	0	0	0	0	0	0	0	0	0	0	0	0
1/sp|Q8C196|CPSM_MOUSE_SLGQWLQEEK(UniMod:1)VPAIYGVDTR_SLGQWLQEEK(UniMod:1)VPAIYGVDTR	0	0	0	0	0	0	0	0	0	0	0	0
1/sp|Q8C196|CPSM_MOUSE_VISHAISEHVEDAGVHSGDATLM(UniMod:35)LPTQTISQGAIEK(UniMod:1)_VISHAISEHVEDAGVHSGDATLM(UniMod:35)LPTQTISQGAIEK(UniMod:1)	0	0	0	0	0	0	0	0	0	0	0	0
1/sp|Q8CGC7|SYEP_MOUSE_TELAEPIAIR(UniMod:36)PTSETVMYPAYAK_TELAEPIAIR(UniMod:36)PTSETVMYPAYAK	1581.09	0	966.31	1007.14	1085.58	0	1625.86	585.46	0	719.48	1136.5	997.3
1/sp|Q8CGK3|LONM_MOUSE_EVEDELGPK(UniMod:36)PQLEMVTEAATDTSK_EVEDELGPK(UniMod:36)PQLEMVTEAATDTSK	2868.08	6628.23	3695.47	8286.61	8730.82	0	0	0	0	0	0	0
1/sp|Q8CHT0|AL4A1_MOUSE_ASGTNDK(UniMod:1)PGGPHYILR_ASGTNDK(UniMod:1)PGGPHYILR	0	0	0	0	0	0	0	0	0	0	0	0
1/sp|Q8CHT0|AL4A1_MOUSE_ETHK(UniMod:1)PLGDWR_ETHK(UniMod:1)PLGDWR	0	0	0	0	0	0	0	0	0	0	0	0
1/sp|Q8CI94|PYGB_MOUSE_AK(UniMod:1)PLTDSER_AK(UniMod:1)PLTDSER	1092.38	1612.82	992.41	0	0	0	4835.64	0	3940.04	0	2611.16	0
1/sp|Q8CIN4|PAK2_MOUSE_SDNGELEDK(UniMod:1)PPAPPVR_SDNGELEDK(UniMod:1)PPAPPVR	2692.62	2456.49	2478.04	2362.05	2641.16	1684.28	4107.35	2329.49	2942.91	2485.28	2994.31	2496.3
1/sp|Q8JZZ0|UD3A2_MOUSE_EK(UniMod:1)PSYQVINWRPPEDQEK_EK(UniMod:1)PSYQVINWRPPEDQEK	0	0	0	0	0	0	0	0	0	0	0	0
1/sp|Q8K023|AKC1H_MOUSE_YK(UniMod:37)PVC(UniMod:4)NQVEC(UniMod:4)HLYLNQSK_YK(UniMod:37)PVC(UniMod:4)NQVEC(UniMod:4)HLYLNQSK	0	0	0	0	0	0	0	0	0	0	0	0
1/sp|Q8R2G6|CCD80_MOUSE_SVADLLGSFEGK(UniMod:1)R_SVADLLGSFEGK(UniMod:1)R	0	0	0	0	0	0	0	0	0	0	0	0
1/sp|Q8VC28|AK1CD_MOUSE_YK(UniMod:1)PVC(UniMod:4)NQVEC(UniMod:4)HLYLNQR_YK(UniMod:1)PVC(UniMod:4)NQVEC(UniMod:4)HLYLNQR	0	0	0	0	0	0	0	0	0	0	0	0
1/sp|Q8VC52|RBPS2_MOUSE_SNLK(UniMod:1)PDVEHC(UniMod:4)TGAGTGSPLEEEVR_SNLK(UniMod:1)PDVEHC(UniMod:4)TGAGTGSPLEEEVR	1440.71	1053.49	1585.28	1060.97	0	0	1765.5	2112.16	2284.36	1206.47	1957.44	1821.22
1/sp|Q8VC52|RBPS2_MOUSE_SNLK(UniMod:37)PDVEHC(UniMod:4)TGAGTGSPLEEEVR_SNLK(UniMod:37)PDVEHC(UniMod:4)TGAGTGSPLEEEVR	743.8	252.58	863.37	546.64	0	0	0	880.98	1255.67	0	978.85	918.28
1/sp|Q8VCX1|AK1D1_MOUSE_YK(UniMod:1)PVTNQVEC(UniMod:4)HPYFTQTK_YK(UniMod:1)PVTNQVEC(UniMod:4)HPYFTQTK	0	0	0	0	0	0	0	0	0	0	0	0
1/sp|Q8VDJ3|VIGLN_MOUSE_DAPWTSNSSEK(UniMod:1)APDM(UniMod:35)SSSEEFPSFGAQVAPK_DAPWTSNSSEK(UniMod:1)APDM(UniMod:35)SSSEEFPSFGAQVAPK	0	0	0	0	0	0	0	0	0	0	0	0
1/sp|Q8VED5|K2C79_MOUSE_YEELQVTAGK(UniMod:1)_YEELQVTAGK(UniMod:1)	11605.9	9272.86	8580.55	20635.1	11776.5	9488.71	20850	29628.6	20715.9	27262.6	11288.3	12356.9
1/sp|Q8VEK3|HNRPU_MOUSE_GNMPQR(UniMod:36)GGGGGSGGIGYPYPR_GNMPQR(UniMod:36)GGGGGSGGIGYPYPR	0	1836.34	1416.07	1199.85	0	0	0	0	0	0	0	0
1/sp|Q8VEK3|HNRPU_MOUSE_R(UniMod:36)GNMPQR(UniMod:36)GGGGGSGGIGYPYPR_R(UniMod:36)GNMPQR(UniMod:36)GGGGGSGGIGYPYPR	0	666.84	0	0	2404.77	16689.2	0	0	0	16722.7	0	21933.3
1/sp|Q91VW5|GOGA4_MOUSE_EALQQEGGQQR(UniMod:36)_EALQQEGGQQR(UniMod:36)	31007.6	31714.8	31588.4	31349.8	29956.8	31641.9	34192.8	44962.9	36106.3	44382.2	40716	48136.8
1/sp|Q91WD5|NDUS2_MOUSE_ETAHWK(UniMod:1)PPPWNDVDILK_ETAHWK(UniMod:1)PPPWNDVDILK	0	0	0	0	0	0	0	0	0	0	0	0
1/sp|Q91WG0|EST2C_MOUSE_DTK(UniMod:1)AGVHTFLGIPFAKPPVGPLR_DTK(UniMod:1)AGVHTFLGIPFAKPPVGPLR	719.39	0	2223.05	1815.73	832.48	1882.65	0	981.15	0	825.86	0	0
1/sp|Q91Y97|ALDOB_MOUSE_ALNDHHVYLEGTLLK(UniMod:1)PNMVTAGHAC(UniMod:4)TK_ALNDHHVYLEGTLLK(UniMod:1)PNMVTAGHAC(UniMod:4)TK	0	0	0	0	0	0	0	0	0	0	0	0
1/sp|Q91Y97|ALDOB_MOUSE_ALNDHHVYLEGTLLK(UniMod:37)PNMVTAGHAC(UniMod:4)TK_ALNDHHVYLEGTLLK(UniMod:37)PNMVTAGHAC(UniMod:4)TK	0	0	0	0	0	0	0	0	0	0	0	0
1/sp|Q91Y97|ALDOB_MOUSE_K(UniMod:1)YTPEQVAMATVTALHR_K(UniMod:1)YTPEQVAMATVTALHR	0	0	0	0	0	0	0	0	0	0	0	0
1/sp|Q91Y97|ALDOB_MOUSE_K(UniMod:36)YTPEQVAM(UniMod:35)ATVTALHR_K(UniMod:36)YTPEQVAM(UniMod:35)ATVTALHR	0	0	0	0	0	0	0	0	0	0	0	0
1/sp|Q91YI0|ARLY_MOUSE_K(UniMod:1)NPDSLELIR_K(UniMod:1)NPDSLELIR	0	0	0	0	0	0	0	0	0	0	0	0
1/sp|Q922R8|PDIA6_MOUSE_K(UniMod:1)DVVELTDDTFDK_K(UniMod:1)DVVELTDDTFDK	0	0	0	0	0	0	0	0	0	0	0	0
1/sp|Q924X2|CPT1B_MOUSE_MSLDAIER(UniMod:36)_MSLDAIER(UniMod:36)	5945.17	6094.94	3970.27	5458.95	4458.22	7515.61	7712.07	10534.2	7110.34	11280	11686.4	16154.9
1/sp|Q99020|ROAA_MOUSE_R(UniMod:36)GGHQNNYKPY_R(UniMod:36)GGHQNNYKPY	0	0	0	0	0	0	0	0	0	0	0	0
1/sp|Q99J08|S14L2_MOUSE_HISPDQLPVEYGGTM(UniMod:35)TDPDGNPK(UniMod:1)_HISPDQLPVEYGGTM(UniMod:35)TDPDGNPK(UniMod:1)	0	0	717.34	0	631.09	884.73	0	0	0	0	0	0
1/sp|Q99JW2|ACY1_MOUSE_TTK(UniMod:1)DPESEHPSVTLFR_TTK(UniMod:1)DPESEHPSVTLFR	0	0	0	0	0	0	6592.44	0	6287.62	0	0	0
1/sp|Q99JY0|ECHB_MOUSE_AK(UniMod:64)TLGQR_AK(UniMod:64)TLGQR	0	0	0	0	0	0	0	0	0	0	0	0
1/sp|Q9CQ62|DECR_MOUSE_FFQPVLK(UniMod:1)PM(UniMod:35)LPPDAFQGK_FFQPVLK(UniMod:1)PM(UniMod:35)LPPDAFQGK	0	0	0	0	0	0	0	0	0	0	0	0
1/sp|Q9CQ62|DECR_MOUSE_FFQPVLK(UniMod:1)PMLPPDAFQGK_FFQPVLK(UniMod:1)PMLPPDAFQGK	0	0	0	0	0	0	0	0	0	0	0	0
1/sp|Q9D0R2|SYTC_MOUSE_MDGEK(UniMod:1)PVDASEEK_MDGEK(UniMod:1)PVDASEEK	0	0	0	0	0	0	0	0	0	0	0	0
1/sp|Q9D819|IPYR_MOUSE_LK(UniMod:1)PGYLEATVDWFR_LK(UniMod:1)PGYLEATVDWFR	0	0	0	0	0	0	0	0	0	0	0	0
1/sp|Q9D9V3|ECHD1_MOUSE_NTFC(UniMod:4)SGSDLNAVK(UniMod:1)_NTFC(UniMod:4)SGSDLNAVK(UniMod:1)	972.39	862.75	1574.59	694.97	1589.55	0	2089.85	961.32	2339.84	752.73	1242.38	1371.65
1/sp|Q9DBT9|M2GD_MOUSE_YPAPVTSLK(UniMod:1)PRPDGTWDVETPQGSVR_YPAPVTSLK(UniMod:1)PRPDGTWDVETPQGSVR	0	0	0	0	0	0	0	0	0	0	0	0
1/sp|Q9DCN2|NB5R3_MOUSE_AVLK(UniMod:1)DPNDHTVC(UniMod:4)YLLFANQSEK_AVLK(UniMod:1)DPNDHTVC(UniMod:4)YLLFANQSEK	0	0	0	0	0	0	0	0	0	0	0	0
1/sp|Q9DCX2|ATP5H_MOUSE_ANVAK(UniMod:1)PGLVDDFEK_ANVAK(UniMod:1)PGLVDDFEK	0	0	0	0	0	0	0	0	0	0	0	0
1/sp|Q9DCX2|ATP5H_MOUSE_YNALK(UniMod:1)IPVPEDK_YNALK(UniMod:1)IPVPEDK	0	0	0	0	0	0	0	0	0	0	0	0
1/sp|Q9EPE9|AT131_MOUSE_VLDLQADAR(UniMod:36)_VLDLQADAR(UniMod:36)	17413.7	12804.3	0	12558.6	17332.7	9789.01	0	19910.4	47750.7	0	14688	25865.2
1/sp|Q9EQ20|MMSA_MOUSE_FVESK(UniMod:64)SDKWIDIHNPATNEVVGR	2002.31	0	0	2230.01	3225.57	0	5798.86	0	5318.44	2450.64	3868.71	0
1/sp|Q9EQ20|MMSA_MOUSE_NHGVVM(UniMod:35)PDANK(UniMod:1)ENTLNQLVGAAFGAAGQR_NHGVVM(UniMod:35)PDANK(UniMod:1)ENTLNQLVGAAFGAAGQR	0	0	0	0	0	0	0	0	0	0	0	0
1/sp|Q9ET01|PYGL_MOUSE_AK(UniMod:1)PLTDQEKR_AK(UniMod:1)PLTDQEKR	0	0	0	0	0	0	14649.5	0	19099.8	0	0	0
1/sp|Q9ET01|PYGL_MOUSE_AK(UniMod:1)PLTDQEK_AK(UniMod:1)PLTDQEK	39833.4	49218	52886.7	54736.9	68935.4	56755	192116	78354.9	185852	83440.2	103744	124726
1/sp|Q9JHI5|IVD_MOUSE_GSNTC(UniMod:4)ELVFEDC(UniMod:4)K(UniMod:1)VPAANVLSQESK_GSNTC(UniMod:4)ELVFEDC(UniMod:4)K(UniMod:1)VPAANVLSQESK	0	0	0	0	0	0	0	0	0	0	0	0
1/sp|Q9JII6|AK1A1_MOUSE_ILQNIQVFDFTFSPEEM(UniMod:35)K(UniMod:1)_ILQNIQVFDFTFSPEEM(UniMod:35)K(UniMod:1)	0	0	0	0	0	0	0	0	0	0	0	0
1/sp|Q9JJZ2|TBA8_MOUSE_AVM(UniMod:35)VDLEPTVVDEVR(UniMod:36)_AVM(UniMod:35)VDLEPTVVDEVR(UniMod:36)	19683.3	25115.6	24295	21567.6	17921.5	36518.9	6333.43	31134.3	8505.92	38237.4	23118.9	5605.04
1/sp|Q9JMD3|STA10_MOUSE_M(UniMod:35)EK(UniMod:1)PAASTEPQGSRPALGR_M(UniMod:35)EK(UniMod:1)PAASTEPQGSRPALGR	11457.9	6964.06	7914.99	9727.45	13368.7	4778.67	26153.5	5970.61	26570.2	7966.32	12655.1	14415.6
1/sp|Q9JMD3|STA10_MOUSE_MEK(UniMod:1)PAASTEPQGSRPALGR_MEK(UniMod:1)PAASTEPQGSRPALGR	22286.3	18684.1	26776.8	29862.4	36759.9	20593.5	59706.5	23971	55274.5	26713.5	39633.9	34458.2
1/sp|Q9QXD6|F16P1_MOUSE_AGGLATTGDK(UniMod:1)DILDIVPTEIHQK_AGGLATTGDK(UniMod:1)DILDIVPTEIHQK	0	0	0	0	0	0	0	0	0	0	0	0
1/sp|Q9QXD6|F16P1_MOUSE_AGGLATTGDK(UniMod:36)DILDIVPTEIHQK_AGGLATTGDK(UniMod:36)DILDIVPTEIHQK	0	4037.15	3991.87	4201.98	4465.95	0	3439.5	2261.68	6500.25	4809.67	5545.36	3212.92
1/sp|Q9QXD6|F16P1_MOUSE_K(UniMod:37)GNIYSLNEGYAK_K(UniMod:37)GNIYSLNEGYAK	0	0	0	0	0	0	0	0	0	0	0	0
1/sp|Q9QXY6|EHD3_MOUSE_DK(UniMod:1)PM(UniMod:35)YDEIFYTLSPVDGK_DK(UniMod:1)PM(UniMod:35)YDEIFYTLSPVDGK	0	0	0	0	0	0	0	0	0	0	0	0
1/sp|Q9QYG0|NDRG2_MOUSE_AELQEVQITEEK(UniMod:1)PLLPGQTPETAK_AELQEVQITEEK(UniMod:1)PLLPGQTPETAK	40404.1	36962.7	38399.8	38901.2	39840.2	43788	77962.1	51202.8	71306.1	54450.8	61340.2	70299.8
1/sp|Q9R0H0|ACOX1_MOUSE_EIGTHK(UniMod:1)PLPGITVGDIGPK_EIGTHK(UniMod:1)PLPGITVGDIGPK	0	0	0	0	0	0	0	0	0	0	0	0
1/sp|Q9R0H0|ACOX1_MOUSE_YAQVK(UniMod:1)PDGTYVKPLSNK_YAQVK(UniMod:1)PDGTYVKPLSNK	0	0	0	0	0	0	0	0	0	0	0	0
1/sp|Q9R0Q7|TEBP_MOUSE_HLNEIDLFHC(UniMod:4)IDPNDSK(UniMod:1)_HLNEIDLFHC(UniMod:4)IDPNDSK(UniMod:1)	0	0	0	0	0	0	0	0	0	0	0	0
1/sp|Q9WUM5|SUCA_MOUSE_AK(UniMod:1)PVVSFIAGITAPPGRR_AK(UniMod:1)PVVSFIAGITAPPGRR	0	0	0	0	0	0	0	0	0	0	0	0
1/sp|Q9WUM5|SUCA_MOUSE_EHNSGPK(UniMod:64)AKPVVSFIAGITAPPGR_EHNSGPK(UniMod:64)AKPVVSFIAGITAPPGR	0	0	0	0	0	0	0	0	0	0	0	0
1/sp|Q9WVL0|MAAI_MOUSE_MQAGK(UniMod:1)PILYSYFR_MQAGK(UniMod:1)PILYSYFR	1126.06	1908.64	2026.75	2177.84	1268	3436.25	0	2018.36	0	1245.25	1133.89	361.2
1/sp|Q9Z2Z6|MCAT_MOUSE_ADEPK(UniMod:1)PISPFK_ADEPK(UniMod:1)PISPFK	27444.3	20455.5	19521.2	22221.3	18247.8	25162.2	7363.59	21050.3	5791.84	20528.4	11502.2	13197
