## Supplementary material for "Quantitative Method for Assessing the Role of Lysine & Arginine Post-Translational Modifications in Nonalcoholic Steatohepatitis": Table S7 (part 1 of 3)

### Sheet: Mat1a Total Protein Data
Table S7: Mat1a -/- Total Protein Data
Protein	Gene names	Protein names	NASH Mat1a_KO/Mat1a_WT Log2 FC	NASH Mat1a_KO/Mat1a_WT FDR	Uniprot ID	Protein Name	Gene ontology (biological process)	Gene ontology (cellular component)	Gene ontology (molecular function)	Subcellular location [CC]	Cross-reference (Reactome)
1/sp|O88833|CP4AA_MOUSE	Cyp4a10 Cyp4a-10	Cytochrome P450 4A10 (CYPIVA10) (Cytochrome P450-LA-omega 1) (Cytochrome P452) (Lauric acid omega-hydroxylase) (Long-chain fatty acid omega-monooxygenase) (EC 1.14.14.80)	2.2793	3.60981e-17	O88833	CP4AA_MOUSE	fatty acid metabolic process [GO:0006631]	apical plasma membrane [GO:0016324]; cytoplasm [GO:0005737]; endoplasmic reticulum membrane [GO:0005789]; intracellular membrane-bounded organelle [GO:0043231]	alkane 1-monooxygenase activity [GO:0018685]; arachidonic acid epoxygenase activity [GO:0008392]; arachidonic acid monooxygenase activity [GO:0008391]; heme binding [GO:0020037]; iron ion binding [GO:0005506]; leukotriene-B4 20-monooxygenase activity [GO:0050051]; monooxygenase activity [GO:0004497]	SUBCELLULAR LOCATION: Endoplasmic reticulum membrane; Peripheral membrane protein. Microsome membrane; Peripheral membrane protein.	R-MMU-211935;R-MMU-211958;R-MMU-211979;R-MMU-2142691;
1/sp|O35490|BHMT1_MOUSE	Bhmt	Betaine--homocysteine S-methyltransferase 1 (EC 2.1.1.5)	2.12339	0	O35490	BHMT1_MOUSE	amino-acid betaine catabolic process [GO:0006579]; amino-acid betaine metabolic process [GO:0006577]; L-methionine salvage [GO:0071267]; methionine biosynthetic process [GO:0009086]; protein methylation [GO:0006479]	cytosol [GO:0005829]; extracellular exosome [GO:0070062]; protein-containing complex [GO:0032991]	betaine-homocysteine S-methyltransferase activity [GO:0047150]; methyltransferase activity [GO:0008168]; protein-containing complex binding [GO:0044877]; zinc ion binding [GO:0008270]	SUBCELLULAR LOCATION: Cytoplasm.	R-MMU-1614635;R-MMU-6798163;
1/sp|Q08857|CD36_MOUSE	Cd36	Platelet glycoprotein 4 (Glycoprotein IIIb) (GPIIIB) (PAS IV) (PAS-4) (Platelet glycoprotein IV) (GPIV) (CD antigen CD36)	1.7424	0	Q08857	CD36_MOUSE	amyloid-beta clearance by cellular catabolic process [GO:0150094]; amyloid fibril formation [GO:1990000]; apoptotic cell clearance [GO:0043277]; cell adhesion [GO:0007155]; cell surface receptor signaling pathway [GO:0007166]; cellular response to amyloid-beta [GO:1904646]; cellular response to bacterial lipopeptide [GO:0071221]; cellular response to diacyl bacterial lipopeptide [GO:0071726]; cellular response to hydroperoxide [GO:0071447]; cellular response to lipopolysaccharide [GO:0071222]; cellular response to lipoteichoic acid [GO:0071223]; cellular response to low-density lipoprotein particle stimulus [GO:0071404]; cellular response to oxidised low-density lipoprotein particle stimulus [GO:0140052]; cGMP-mediated signaling [GO:0019934]; cholesterol import [GO:0070508]; cholesterol transport [GO:0030301]; defense response to Gram-positive bacterium [GO:0050830]; eating behavior [GO:0042755]; energy homeostasis [GO:0097009]; fatty acid metabolic process [GO:0006631]; fatty acid oxidation [GO:0019395]; fatty acid transport [GO:0015908]; glucose homeostasis [GO:0042593]; immune response [GO:0006955]; interleukin-1 beta secretion [GO:0050702]; intestinal absorption [GO:0050892]; intestinal cholesterol absorption [GO:0030299]; lipid storage [GO:0019915]; lipoprotein transport [GO:0042953]; long-chain fatty acid import into cell [GO:0044539]; long-chain fatty acid metabolic process [GO:0001676]; long-chain fatty acid transport [GO:0015909]; low-density lipoprotein particle clearance [GO:0034383]; low-density lipoprotein particle mediated signaling [GO:0055096]; negative regulation of angiogenesis [GO:0016525]; negative regulation of gene expression [GO:0010629]; negative regulation of growth of symbiont in host [GO:0044130]; negative regulation of protein import into nucleus [GO:0042308]; negative regulation of systemic arterial blood pressure [GO:0003085]; negative regulation of transcription by RNA polymerase II [GO:0000122]; nitric oxide mediated signal transduction [GO:0007263]; oxidised low-density lipoprotein particle clearance [GO:0150024]; phagocytosis, recognition [GO:0006910]; plasma lipoprotein particle clearance [GO:0034381]; positive regulation of blood coagulation [GO:0030194]; positive regulation of blood microparticle formation [GO:2000334]; positive regulation of cell death [GO:0010942]; positive regulation of cell-matrix adhesion [GO:0001954]; positive regulation of cholesterol storage [GO:0010886]; positive regulation of cold-induced thermogenesis [GO:0120162]; positive regulation of cytokine secretion [GO:0050715]; positive regulation of cytosolic calcium ion concentration [GO:0007204]; positive regulation of ERK1 and ERK2 cascade [GO:0070374]; positive regulation of gene expression [GO:0010628]; positive regulation of I-kappaB kinase/NF-kappaB signaling [GO:0043123]; positive regulation of interleukin-12 production [GO:0032735]; positive regulation of interleukin-6 production [GO:0032755]; positive regulation of macrophage cytokine production [GO:0060907]; positive regulation of macrophage derived foam cell differentiation [GO:0010744]; positive regulation of MAPK cascade [GO:0043410]; positive regulation of NF-kappaB transcription factor activity [GO:0051092]; positive regulation of nitric oxide biosynthetic process [GO:0045429]; positive regulation of NLRP3 inflammasome complex assembly [GO:1900227]; positive regulation of peptidyl-tyrosine phosphorylation [GO:0050731]; positive regulation of phagocytosis [GO:0050766]; positive regulation of phagocytosis, engulfment [GO:0060100]; positive regulation of reactive oxygen species biosynthetic process [GO:1903428]; positive regulation of reactive oxygen species metabolic process [GO:2000379]; positive regulation of triglyceride metabolic process [GO:0090208]; positive regulation of tumor necrosis factor production [GO:0032760]; receptor internalization [GO:0031623]; receptor-mediated endocytosis [GO:0006898]; regulation of action potential [GO:0098900]; regulation of protein heterodimerization activity [GO:0043497]; regulation of removal of superoxide radicals [GO:2000121]; regulation of toll-like receptor signaling pathway [GO:0034121]; regulation of transcription from RNA polymerase II promoter in response to oxidative stress [GO:0043619]; response to bacterium [GO:0009617]; response to fatty acid [GO:0070542]; response to linoleic acid [GO:0070543]; response to lipid [GO:0033993]; response to mechanical stimulus [GO:0009612]; response to stilbenoid [GO:0035634]; sensory perception of taste [GO:0050909]; triglyceride metabolic process [GO:0006641]; triglyceride transport [GO:0034197]	apical part of cell [GO:0045177]; apical plasma membrane [GO:0016324]; brush border membrane [GO:0031526]; caveola [GO:0005901]; cell [GO:0005623]; cell surface [GO:0009986]; endoplasmic reticulum [GO:0005783]; external side of plasma membrane [GO:0009897]; Golgi apparatus [GO:0005794]; integral component of membrane [GO:0016021]; intracellular membrane-bounded organelle [GO:0043231]; membrane [GO:0016020]; membrane raft [GO:0045121]; mitochondrion [GO:0005739]; plasma membrane [GO:0005886]; protein-containing complex [GO:0032991]; receptor complex [GO:0043235]; sarcolemma [GO:0042383]	amyloid-beta binding [GO:0001540]; high-density lipoprotein particle binding [GO:0008035]; lipid binding [GO:0008289]; lipoprotein particle binding [GO:0071813]; lipoteichoic acid receptor activity [GO:0070892]; low-density lipoprotein particle binding [GO:0030169]; low-density lipoprotein particle receptor activity [GO:0005041]; oleic acid binding [GO:0070538]; oxidised low-density lipoprotein particle receptor activity [GO:0150025]; protein-containing complex binding [GO:0044877]; scavenger receptor activity [GO:0005044]; thrombospondin receptor activity [GO:0070053]; Toll-like receptor binding [GO:0035325]; transforming growth factor beta binding [GO:0050431]	SUBCELLULAR LOCATION: Cell membrane {ECO:0000269|PubMed:23395392}; Multi-pass membrane protein {ECO:0000255}. Apical cell membrane {ECO:0000269|PubMed:16276419, ECO:0000269|PubMed:21610069}. Membrane raft {ECO:0000250|UniProtKB:P16671}. Golgi apparatus {ECO:0000250|UniProtKB:P16671}. Note=Upon ligand-binding, internalized through dynamin-dependent endocytosis. {ECO:0000250|UniProtKB:P16671}.	R-MMU-114608;R-MMU-1236973;R-MMU-3000471;R-MMU-434313;R-MMU-5686938;R-MMU-6798695;
1/sp|P16045|LEG1_MOUSE	Lgals1 Gbp	Galectin-1 (Gal-1) (14 kDa lectin) (Beta-galactoside-binding lectin L-14-I) (Galaptin) (Lactose-binding lectin 1) (Lectin galactoside-binding soluble 1) (S-Lac lectin 1)	1.73688	0	P16045	LEG1_MOUSE	apoptotic process [GO:0006915]; cellular response to glucose stimulus [GO:0071333]; cellular response to organic cyclic compound [GO:0071407]; heterophilic cell-cell adhesion via plasma membrane cell adhesion molecules [GO:0007157]; myoblast differentiation [GO:0045445]; negative regulation of cell-substrate adhesion [GO:0010812]; negative regulation of neuron projection development [GO:0010977]; plasma cell differentiation [GO:0002317]; positive regulation of erythrocyte aggregation [GO:0034120]; positive regulation of viral entry into host cell [GO:0046598]; response to axon injury [GO:0048678]; response to drug [GO:0042493]; response to isolation stress [GO:0035900]; T cell costimulation [GO:0031295]	cell surface [GO:0009986]; collagen-containing extracellular matrix [GO:0062023]; cytoplasm [GO:0005737]; cytosol [GO:0005829]; extracellular region [GO:0005576]; extracellular space [GO:0005615]; nucleus [GO:0005634]	carbohydrate binding [GO:0030246]; galactose binding [GO:0005534]; lactose binding [GO:0030395]; laminin binding [GO:0043236]; protein homodimerization activity [GO:0042803]	SUBCELLULAR LOCATION: Secreted, extracellular space, extracellular matrix {ECO:0000250|UniProtKB:P09382}.	R-MMU-381426;R-MMU-8957275;
1/sp|P50462|CSRP3_MOUSE	Csrp3 Clp Mlp	Cysteine and glycine-rich protein 3 (Cysteine-rich protein 3) (CRP3) (LIM domain protein, cardiac) (Muscle LIM protein)	1.72213	1.17957e-10	P50462	CSRP3_MOUSE	actin cytoskeleton organization [GO:0030036]; cardiac muscle contraction [GO:0060048]; cardiac muscle hypertrophy [GO:0003300]; cardiac muscle tissue development [GO:0048738]; cardiac myofibril assembly [GO:0055003]; cellular calcium ion homeostasis [GO:0006874]; detection of muscle stretch [GO:0035995]; glucose homeostasis [GO:0042593]; heart development [GO:0007507]; inflammatory response [GO:0006954]; insulin receptor signaling pathway [GO:0008286]; muscle organ development [GO:0007517]; muscle tissue development [GO:0060537]; negative regulation of actin filament severing [GO:1903919]; negative regulation of myoblast differentiation [GO:0045662]; positive regulation of actin filament severing [GO:1903920]; positive regulation of DNA-binding transcription factor activity [GO:0051091]; positive regulation of myoblast differentiation [GO:0045663]; positive regulation of myotube differentiation [GO:0010831]; positive regulation of transcription by RNA polymerase II [GO:0045944]; protein kinase C signaling [GO:0070528]; protein localization to organelle [GO:0033365]; regulation of protein localization to plasma membrane [GO:1903076]; regulation of the force of heart contraction [GO:0002026]; sarcomere organization [GO:0045214]; T-tubule organization [GO:0033292]	cytoplasm [GO:0005737]; cytoskeleton [GO:0005856]; nucleus [GO:0005634]; Z disc [GO:0030018]	actin binding [GO:0003779]; actinin binding [GO:0042805]; identical protein binding [GO:0042802]; metal ion binding [GO:0046872]; MRF binding [GO:0043426]; RNA polymerase II-specific DNA-binding transcription factor binding [GO:0061629]; structural constituent of muscle [GO:0008307]; telethonin binding [GO:0031433]	SUBCELLULAR LOCATION: Nucleus {ECO:0000250|UniProtKB:P50463}. Cytoplasm {ECO:0000269|PubMed:18258855}. Cytoplasm, cytoskeleton {ECO:0000305}. Cytoplasm, myofibril, sarcomere, Z line {ECO:0000269|PubMed:18258855}. Cytoplasm, myofibril, sarcomere {ECO:0000250|UniProtKB:P50461}. Note=Nucleocytoplasmic shuttling protein (By similarity). Mainly cytoplasmic. In the Z line, found associated with GLRX3 (via C-terminus). {ECO:0000250|UniProtKB:P50463, ECO:0000269|PubMed:18258855}.
1/sp|P10648|GSTA2_MOUSE	Gsta2	Glutathione S-transferase A2 (EC 2.5.1.18) (GST class-alpha member 2) (Glutathione S-transferase GT41A)	1.70768	2.67978e-11	P10648	GSTA2_MOUSE	glutathione metabolic process [GO:0006749]; response to bacterium [GO:0009617]; response to stilbenoid [GO:0035634]; xenobiotic metabolic process [GO:0006805]	cytosol [GO:0005829]	glutathione binding [GO:0043295]; glutathione transferase activity [GO:0004364]
1/sp|Q9D154|ILEUA_MOUSE	Serpinb1a Serpinb1	Leukocyte elastase inhibitor A (Serine protease inhibitor EIA) (Serpin B1a)	1.56455	0	Q9D154	ILEUA_MOUSE	cellular homeostasis [GO:0019725]; inflammatory response [GO:0006954]; negative regulation of endopeptidase activity [GO:0010951]; negative regulation of interleukin-1 beta secretion [GO:0050713]; regulation of innate immune response [GO:0045088]; regulation of protein catabolic process [GO:0042176]; type B pancreatic cell proliferation [GO:0044342]	collagen-containing extracellular matrix [GO:0062023]; cytoplasm [GO:0005737]; extracellular region [GO:0005576]; extracellular space [GO:0005615]	peptidase inhibitor activity [GO:0030414]; serine-type endopeptidase inhibitor activity [GO:0004867]	SUBCELLULAR LOCATION: Secreted {ECO:0000269|PubMed:26701651}. Cytoplasm {ECO:0000250|UniProtKB:P30740}. Cytoplasmic granule {ECO:0000250|UniProtKB:P30740}.	R-MMU-6798695;
1/sp|Q99L20|GSTT3_MOUSE	Gstt3	Glutathione S-transferase theta-3 (EC 2.5.1.18)	1.4792	0	Q99L20	GSTT3_MOUSE	glutathione metabolic process [GO:0006749]	cytoplasm [GO:0005737]	glutathione transferase activity [GO:0004364]	SUBCELLULAR LOCATION: Cytoplasm {ECO:0000305}.
1/sp|Q9Z0K8|VNN1_MOUSE	Vnn1	Pantetheinase (EC 3.5.1.92) (Pantetheine hydrolase) (Vascular non-inflammatory molecule 1) (Vanin-1)	1.4768	0	Q9Z0K8	VNN1_MOUSE	acute inflammatory response [GO:0002526]; cell-cell adhesion [GO:0098609]; chronic inflammatory response [GO:0002544]; inflammatory response [GO:0006954]; innate immune response [GO:0045087]; negative regulation of oxidative stress-induced intrinsic apoptotic signaling pathway [GO:1902176]; pantothenate metabolic process [GO:0015939]; positive regulation of T cell differentiation in thymus [GO:0033089]	anchored component of membrane [GO:0031225]; integral component of membrane [GO:0016021]; plasma membrane [GO:0005886]	GPI anchor binding [GO:0034235]; pantetheine hydrolase activity [GO:0017159]	SUBCELLULAR LOCATION: Cell membrane {ECO:0000305|PubMed:11042271, ECO:0000305|PubMed:8934567}; Lipid-anchor, GPI-anchor {ECO:0000305|PubMed:11042271, ECO:0000305|PubMed:8934567}.	R-MMU-163125;R-MMU-199220;R-MMU-6798695;
1/sp|Q3TW96|UAP1L_MOUSE	Uap1l1	UDP-N-acetylhexosamine pyrophosphorylase-like protein 1 (EC 2.7.7.-)	1.44218	0	Q3TW96	UAP1L_MOUSE	UDP-N-acetylglucosamine biosynthetic process [GO:0006048]		UDP-N-acetylglucosamine diphosphorylase activity [GO:0003977]
1/sp|Q61387|COX7R_MOUSE	Cox7a2l Cox7rp Scaf1 Silg81	Cytochrome c oxidase subunit 7A-related protein, mitochondrial (Cytochrome c oxidase subunit VIIa-related protein) (Silica-induced gene 81 protein) (SIG-81) (Supercomplex assembly factor I)	1.43927	5.04489e-07	Q61387	COX7R_MOUSE	mitochondrial respirasome assembly [GO:0097250]; regulation of oxidative phosphorylation [GO:0002082]	mitochondrial respirasome [GO:0005746]; mitochondrion [GO:0005739]; nucleolus [GO:0005730]	cytochrome-c oxidase activity [GO:0004129]	SUBCELLULAR LOCATION: Mitochondrion inner membrane {ECO:0000250}.
1/sp|P10107|ANXA1_MOUSE	Anxa1 Anx1 Lpc-1 Lpc1	Annexin A1 (Annexin I) (Annexin-1) (Calpactin II) (Calpactin-2) (Chromobindin-9) (Lipocortin I) (Phospholipase A2 inhibitory protein) (p35)	1.41295	0	P10107	ANXA1_MOUSE	actin cytoskeleton reorganization [GO:0031532]; adaptive immune response [GO:0002250]; alpha-beta T cell differentiation [GO:0046632]; arachidonic acid secretion [GO:0050482]; cell surface receptor signaling pathway [GO:0007166]; cellular response to glucocorticoid stimulus [GO:0071385]; cellular response to hydrogen peroxide [GO:0070301]; cellular response to vascular endothelial growth factor stimulus [GO:0035924]; DNA duplex unwinding [GO:0032508]; endocrine pancreas development [GO:0031018]; estrous cycle [GO:0044849]; gliogenesis [GO:0042063]; G protein-coupled receptor signaling pathway, coupled to cyclic nucleotide second messenger [GO:0007187]; granulocyte chemotaxis [GO:0071621]; hepatocyte differentiation [GO:0070365]; inflammatory response [GO:0006954]; innate immune response [GO:0045087]; insulin secretion [GO:0030073]; keratinocyte differentiation [GO:0030216]; monocyte chemotaxis [GO:0002548]; myoblast migration involved in skeletal muscle regeneration [GO:0014839]; negative regulation of exocytosis [GO:0045920]; negative regulation of interleukin-8 secretion [GO:2000483]; negative regulation of phospholipase A2 activity [GO:1900138]; negative regulation of protein secretion [GO:0050709]; negative regulation of T-helper 2 cell differentiation [GO:0045629]; neutrophil clearance [GO:0097350]; neutrophil homeostasis [GO:0001780]; peptide cross-linking [GO:0018149]; phagocytosis [GO:0006909]; positive regulation of apoptotic process [GO:0043065]; positive regulation of cell migration involved in sprouting angiogenesis [GO:0090050]; positive regulation of G1/S transition of mitotic cell cycle [GO:1900087]; positive regulation of interleukin-2 production [GO:0032743]; positive regulation of neutrophil apoptotic process [GO:0033031]; positive regulation of prostaglandin biosynthetic process [GO:0031394]; positive regulation of T cell proliferation [GO:0042102]; positive regulation of T-helper 1 cell differentiation [GO:0045627]; positive regulation of vesicle fusion [GO:0031340]; positive regulation of wound healing [GO:0090303]; prolactin secretion [GO:0070459]; prostate gland development [GO:0030850]; regulation of cell population proliferation [GO:0042127]; regulation of cell shape [GO:0008360]; regulation of hormone secretion [GO:0046883]; regulation of inflammatory response [GO:0050727]; regulation of interleukin-1 production [GO:0032652]; regulation of leukocyte migration [GO:0002685]; response to drug [GO:0042493]; response to estradiol [GO:0032355]; response to interleukin-1 [GO:0070555]; response to peptide hormone [GO:0043434]; response to X-ray [GO:0010165]; signal transduction [GO:0007165]	actin filament [GO:0005884]; apical plasma membrane [GO:0016324]; basolateral plasma membrane [GO:0016323]; cell surface [GO:0009986]; collagen-containing extracellular matrix [GO:0062023]; cornified envelope [GO:0001533]; cytoplasm [GO:0005737]; cytoplasmic vesicle membrane [GO:0030659]; cytosol [GO:0005829]; early endosome membrane [GO:0031901]; endosome [GO:0005768]; extracellular exosome [GO:0070062]; extracellular space [GO:0005615]; extrinsic component of endosome membrane [GO:0031313]; extrinsic component of external side of plasma membrane [GO:0031232]; extrinsic component of membrane [GO:0019898]; lateral plasma membrane [GO:0016328]; mast cell granule [GO:0042629]; mitochondrial membrane [GO:0031966]; motile cilium [GO:0031514]; nucleoplasm [GO:0005654]; nucleus [GO:0005634]; phagocytic cup [GO:0001891]; plasma membrane [GO:0005886]; protein-containing complex [GO:0032991]; sarcolemma [GO:0042383]; synaptic membrane [GO:0097060]	calcium-dependent phospholipid binding [GO:0005544]; calcium-dependent protein binding [GO:0048306]; calcium ion binding [GO:0005509]; DNA/DNA annealing activity [GO:1990814]; double-stranded DNA-dependent ATPase activity [GO:0033676]; phospholipase A2 inhibitor activity [GO:0019834]; phospholipid binding [GO:0005543]; protein binding, bridging [GO:0030674]; protein homodimerization activity [GO:0042803]; single-stranded DNA binding [GO:0003697]; single-stranded RNA binding [GO:0003727]; structural molecule activity [GO:0005198]	SUBCELLULAR LOCATION: Nucleus {ECO:0000250|UniProtKB:P07150}. Cytoplasm {ECO:0000269|PubMed:18802107, ECO:0000269|PubMed:21245195}. Cell projection, cilium {ECO:0000269|PubMed:17384087}. Basolateral cell membrane {ECO:0000250|UniProtKB:P51662}. Lateral cell membrane {ECO:0000269|PubMed:18802107}. Cell membrane {ECO:0000269|PubMed:14506282, ECO:0000269|PubMed:21245195}; Peripheral membrane protein {ECO:0000305}. Apical cell membrane {ECO:0000269|PubMed:17384087, ECO:0000269|PubMed:18802107}. Membrane {ECO:0000269|PubMed:23727357}; Peripheral membrane protein {ECO:0000269|PubMed:23727357}. Early endosome {ECO:0000250|UniProtKB:P19619}. Cytoplasmic vesicle membrane {ECO:0000250|UniProtKB:P19619}; Peripheral membrane protein {ECO:0000250|UniProtKB:P19619}. Endosome membrane {ECO:0000250|UniProtKB:P07150}; Peripheral membrane protein {ECO:0000250|UniProtKB:P07150}. Secreted {ECO:0000269|PubMed:25664854}. Secreted, extracellular space {ECO:0000250|UniProtKB:P04083}. Cell membrane {ECO:0000250|UniProtKB:P04083}; Peripheral membrane protein {ECO:0000250|UniProtKB:P04083}; Extracellular side {ECO:0000250|UniProtKB:P04083}. Secreted, exosome {ECO:0000269|PubMed:25664854}. Cytoplasmic vesicle, secretory vesicle lumen {ECO:0000269|PubMed:25664854}. Cell projection, phagocytic cup {ECO:0000269|PubMed:21245195}. Note=Colocalizes with actin fibers at phagocytic cups (PubMed:21245195). Secreted, at least in part via exosomes and other secretory vesicles. Detected in exosomes and other extracellular vesicles (PubMed:25664854). Secretion is increased in response to wounding and inflammation (PubMed:25664854). Detected in gelatinase granules in resting neutrophils. Neutrophil adhesion to endothelial cells stimulates secretion via gelatinase granules, but foreign particle phagocytosis has no effect. Displays calcium-dependent binding to phospholipid membranes (By similarity). {ECO:0000250|UniProtKB:P04083, ECO:0000269|PubMed:25664854}.	R-MMU-416476;R-MMU-418594;R-MMU-444473;
1/sp|Q9QYR9|ACOT2_MOUSE	Acot2 Mte1	Acyl-coenzyme A thioesterase 2, mitochondrial (Acyl-CoA thioesterase 2) (EC 3.1.2.2) (Acyl coenzyme A thioester hydrolase) (MTE-I) (Very-long-chain acyl-CoA thioesterase)	1.38398	6.4561e-12	Q9QYR9	ACOT2_MOUSE	acyl-CoA metabolic process [GO:0006637]; fatty acid metabolic process [GO:0006631]; long-chain fatty acid metabolic process [GO:0001676]; response to hypoxia [GO:0001666]; very long-chain fatty acid catabolic process [GO:0042760]; very long-chain fatty acid metabolic process [GO:0000038]	mitochondrial matrix [GO:0005759]; mitochondrion [GO:0005739]	acyl-CoA hydrolase activity [GO:0047617]; carboxylic ester hydrolase activity [GO:0052689]; myristoyl-CoA hydrolase activity [GO:0102991]; palmitoyl-CoA hydrolase activity [GO:0016290]; signaling receptor binding [GO:0005102]	SUBCELLULAR LOCATION: Mitochondrion matrix {ECO:0000269|PubMed:25114170}.	R-MMU-77289;R-MMU-9033241;
1/sp|Q9Z2G9|HTAI2_MOUSE	Htatip2 Cc3 Tip30	Oxidoreductase HTATIP2 (EC 1.1.1.-)	1.35116	0	Q9Z2G9	HTAI2_MOUSE	angiogenesis [GO:0001525]; apoptotic process [GO:0006915]; cell differentiation [GO:0030154]; import into nucleus [GO:0051170]; positive regulation of programmed cell death [GO:0043068]; positive regulation of transcription by RNA polymerase II [GO:0045944]; protein autophosphorylation [GO:0046777]; regulation of angiogenesis [GO:0045765]	cytoplasm [GO:0005737]; cytosol [GO:0005829]; nuclear envelope [GO:0005635]	NAD binding [GO:0051287]; oxidoreductase activity, acting on the aldehyde or oxo group of donors, NAD or NADP as acceptor [GO:0016620]; protein serine/threonine kinase activity [GO:0004674]	SUBCELLULAR LOCATION: Cytoplasm {ECO:0000250}. Nucleus envelope {ECO:0000250}.
1/sp|Q8VCC2|EST1_MOUSE	Ces1 Ces1g	Liver carboxylesterase 1 (EC 3.1.1.1) (Acyl-coenzyme A:cholesterol acyltransferase) (Carboxylesterase 1G) (ES-x)	1.34419	0	Q8VCC2	EST1_MOUSE	chylomicron assembly [GO:0034378]; lipid catabolic process [GO:0016042]; regulation of chylomicron remnant clearance [GO:0090320]; regulation of gene expression [GO:0010468]; regulation of triglyceride metabolic process [GO:0090207]; response to bacterium [GO:0009617]	endoplasmic reticulum lumen [GO:0005788]; extracellular space [GO:0005615]	carboxylic ester hydrolase activity [GO:0052689]; methyl indole-3-acetate esterase activity [GO:0080030]; sterol esterase activity [GO:0004771]; triglyceride lipase activity [GO:0004806]	SUBCELLULAR LOCATION: Endoplasmic reticulum lumen {ECO:0000250}. Note=Microsomal membrane, lumen of endoplasmic reticulum. {ECO:0000250}.
1/sp|O08692|NGP_MOUSE	Ngp	Neutrophilic granule protein (NGP) (Cystatin-like protein) (Myeloid bactenecin protein) (Myeloid secondary granule protein)	1.34195	3.49821e-15	O08692	NGP_MOUSE	defense response [GO:0006952]; negative regulation of angiogenesis [GO:0016525]; negative regulation of lymphangiogenesis [GO:1901491]	cytoplasmic vesicle [GO:0031410]; extracellular space [GO:0005615]; specific granule [GO:0042581]	cysteine-type endopeptidase inhibitor activity [GO:0004869]	SUBCELLULAR LOCATION: Secreted {ECO:0000269|PubMed:21518852}. Cytoplasmic granule {ECO:0000269|PubMed:8749713}. Note=Localizes in cytoplasmic granules of neutrophilic precursors (PubMed:8749713). {ECO:0000269|PubMed:21518852, ECO:0000269|PubMed:8749713}.
1/sp|Q9DBT9|M2GD_MOUSE	Dmgdh	Dimethylglycine dehydrogenase, mitochondrial (EC 1.5.8.4) (ME2GLYDH)	1.32535	0	Q9DBT9	M2GD_MOUSE	amino-acid betaine catabolic process [GO:0006579]; choline catabolic process [GO:0042426]; tetrahydrofolate interconversion [GO:0035999]	cytoplasm [GO:0005737]; mitochondrial matrix [GO:0005759]; mitochondrion [GO:0005739]	dimethylglycine dehydrogenase activity [GO:0047865]; flavin adenine dinucleotide binding [GO:0050660]; folic acid binding [GO:0005542]; oxidoreductase activity [GO:0016491]	SUBCELLULAR LOCATION: Mitochondrion {ECO:0000250|UniProtKB:Q63342}.	R-MMU-6798163;
1/sp|Q3THS6|METK2_MOUSE	Mat2a	S-adenosylmethionine synthase isoform type-2 (AdoMet synthase 2) (EC 2.5.1.6) (Methionine adenosyltransferase 2) (MAT 2)	1.30253	0	Q3THS6	METK2_MOUSE	cellular response to leukemia inhibitory factor [GO:1990830]; circadian rhythm [GO:0007623]; one-carbon metabolic process [GO:0006730]; protein heterooligomerization [GO:0051291]; protein hexamerization [GO:0034214]; response to cAMP [GO:0051591]; response to drug [GO:0042493]; response to hormone [GO:0009725]; S-adenosylmethionine biosynthetic process [GO:0006556]	cytosol [GO:0005829]; methionine adenosyltransferase complex [GO:0048269]	amino acid binding [GO:0016597]; ATP binding [GO:0005524]; identical protein binding [GO:0042802]; metal ion binding [GO:0046872]; methionine adenosyltransferase activity [GO:0004478]		R-MMU-156581;
1/sp|Q99KP3|CRYL1_MOUSE	Cryl1 Cry	Lambda-crystallin homolog (EC 1.1.1.45) (L-gulonate 3-dehydrogenase) (Gul3DH)	1.27685	0	Q99KP3	CRYL1_MOUSE	fatty acid metabolic process [GO:0006631]	cytosol [GO:0005829]	3-hydroxyacyl-CoA dehydrogenase activity [GO:0003857]; L-gulonate 3-dehydrogenase activity [GO:0050104]; NAD+ binding [GO:0070403]; protein homodimerization activity [GO:0042803]	SUBCELLULAR LOCATION: Cytoplasm {ECO:0000250}.	R-MMU-5661270;
1/sp|Q05421|CP2E1_MOUSE	Cyp2e1 Cyp2e Cyp2e-1	Cytochrome P450 2E1 (EC 1.14.14.-) (4-nitrophenol 2-hydroxylase) (EC 1.14.13.n7) (CYPIIE1) (Cytochrome P450-ALC) (Cytochrome P450-J)	1.25894	0	Q05421	CP2E1_MOUSE	4-nitrophenol metabolic process [GO:0018960]; drug metabolic process [GO:0017144]; epoxygenase P450 pathway [GO:0019373]; exogenous drug catabolic process [GO:0042738]; heterocycle metabolic process [GO:0046483]; lipid hydroxylation [GO:0002933]; monoterpenoid metabolic process [GO:0016098]; organic acid metabolic process [GO:0006082]; oxidation-reduction process [GO:0055114]; response to bacterium [GO:0009617]; response to ethanol [GO:0045471]; response to organonitrogen compound [GO:0010243]; response to ozone [GO:0010193]; steroid metabolic process [GO:0008202]; triglyceride metabolic process [GO:0006641]; xenobiotic metabolic process [GO:0006805]	cytoplasm [GO:0005737]; endoplasmic reticulum [GO:0005783]; endoplasmic reticulum membrane [GO:0005789]; Golgi membrane [GO:0000139]; intracellular membrane-bounded organelle [GO:0043231]; intrinsic component of endoplasmic reticulum membrane [GO:0031227]; mitochondrial inner membrane [GO:0005743]; mitochondrion [GO:0005739]	4-nitrophenol 2-monooxygenase activity [GO:0018601]; arachidonic acid epoxygenase activity [GO:0008392]; enzyme binding [GO:0019899]; heme binding [GO:0020037]; Hsp70 protein binding [GO:0030544]; Hsp90 protein binding [GO:0051879]; iron ion binding [GO:0005506]; monooxygenase activity [GO:0004497]; oxidoreductase activity [GO:0016491]; oxidoreductase activity, acting on paired donors, with incorporation or reduction of molecular oxygen, reduced flavin or flavoprotein as one donor, and incorporation of one atom of oxygen [GO:0016712]; steroid hydroxylase activity [GO:0008395]	SUBCELLULAR LOCATION: Endoplasmic reticulum membrane {ECO:0000250|UniProtKB:P05182}; Peripheral membrane protein {ECO:0000250|UniProtKB:P05182}. Microsome membrane {ECO:0000250|UniProtKB:P05182}; Peripheral membrane protein {ECO:0000250|UniProtKB:P05182}. Mitochondrion inner membrane {ECO:0000250|UniProtKB:P05182}; Peripheral membrane protein {ECO:0000250|UniProtKB:P05182}. Note=Post-translationally targeted to mitochondria. TOMM70 is required for the translocation across the mitochondrial outer membrane. After translocation into the matrix, associates with the inner membrane as a membrane extrinsic protein. {ECO:0000250|UniProtKB:P05182}.	R-MMU-211981;R-MMU-211999;R-MMU-9027307;
1/sp|Q8VD00|SGMR2_MOUSE	Tmem97 S2r	Sigma intracellular receptor 2 (Sigma-2 receptor) (Sigma2 receptor) (Transmembrane protein 97)	1.25036	1.3743e-15	Q8VD00	SGMR2_MOUSE	cholesterol homeostasis [GO:0042632]	cytosol [GO:0005829]; integral component of membrane [GO:0016021]; lysosome [GO:0005764]; nuclear membrane [GO:0031965]; plasma membrane [GO:0005886]; rough endoplasmic reticulum [GO:0005791]; rough endoplasmic reticulum membrane [GO:0030867]		SUBCELLULAR LOCATION: Nucleus membrane {ECO:0000250|UniProtKB:Q5BJF2}; Multi-pass membrane protein {ECO:0000255}. Rough endoplasmic reticulum membrane {ECO:0000250|UniProtKB:Q5BJF2}; Multi-pass membrane protein {ECO:0000255}. Note=Localized at cell membrane and in lysosomes in sterol-depleted cells when expression of endogenous TMEM97 is stimulated. {ECO:0000250|UniProtKB:Q5BJF2}.
1/sp|P59266|FITM2_MOUSE	Fitm2 Fit2	Fat storage-inducing transmembrane protein 2 (Fat-inducing protein 2)	1.22875	5.46717e-16	P59266	FITM2_MOUSE	cellular triglyceride homeostasis [GO:0035356]; cytoskeleton organization [GO:0007010]; lipid droplet organization [GO:0034389]; lipid storage [GO:0019915]; phospholipid biosynthetic process [GO:0008654]; positive regulation of sequestering of triglyceride [GO:0010890]; regulation of cell morphogenesis [GO:0022604]; regulation of triglyceride biosynthetic process [GO:0010866]; sequestering of triglyceride [GO:0030730]	endoplasmic reticulum membrane [GO:0005789]; integral component of endoplasmic reticulum membrane [GO:0030176]; mitochondrion [GO:0005739]		SUBCELLULAR LOCATION: Endoplasmic reticulum membrane {ECO:0000269|PubMed:18160536}; Multi-pass membrane protein {ECO:0000269|PubMed:18160536}.	R-MMU-8964572;
1/sp|Q03311|CHLE_MOUSE	Bche	Cholinesterase (EC 3.1.1.8) (Acylcholine acylhydrolase) (Butyrylcholine esterase) (Choline esterase II) (Pseudocholinesterase)	1.20075	1.93345e-11	Q03311	CHLE_MOUSE	choline metabolic process [GO:0019695]; learning [GO:0007612]; negative regulation of cell population proliferation [GO:0008285]; negative regulation of synaptic transmission [GO:0050805]; neuroblast differentiation [GO:0014016]; response to alkaloid [GO:0043279]; response to drug [GO:0042493]; response to folic acid [GO:0051593]; response to glucocorticoid [GO:0051384]; response to nutrient [GO:0007584]	endoplasmic reticulum [GO:0005783]; endoplasmic reticulum lumen [GO:0005788]; extracellular space [GO:0005615]; membrane [GO:0016020]; nuclear envelope lumen [GO:0005641]	acetylcholinesterase activity [GO:0003990]; choline binding [GO:0033265]; cholinesterase activity [GO:0004104]; identical protein binding [GO:0042802]	SUBCELLULAR LOCATION: Secreted {ECO:0000250}.	R-MMU-422085;
1/sp|P43883|PLIN2_MOUSE	Plin2 Adfp Adrp	Perilipin-2 (Adipophilin) (Adipose differentiation-related protein) (ADRP)	1.20069	0	P43883	PLIN2_MOUSE	lipid storage [GO:0019915]; long-chain fatty acid transport [GO:0015909]; response to drug [GO:0042493]; response to organic cyclic compound [GO:0014070]	cytoplasm [GO:0005737]; cytosol [GO:0005829]; lipid droplet [GO:0005811]; nucleus [GO:0005634]; plasma membrane [GO:0005886]		SUBCELLULAR LOCATION: Membrane {ECO:0000305|PubMed:1518805}; Peripheral membrane protein {ECO:0000305|PubMed:1518805}. Lipid droplet {ECO:0000269|PubMed:9392423}.
1/sp|Q9R257|HEBP1_MOUSE	Hebp1 Hbp	Heme-binding protein 1 (p22HBP)	1.19172	0	Q9R257	HEBP1_MOUSE	heme metabolic process [GO:0042168]	cytoplasm [GO:0005737]; cytosol [GO:0005829]; mitochondrion [GO:0005739]	heme binding [GO:0020037]	SUBCELLULAR LOCATION: Cytoplasm {ECO:0000269|PubMed:12413491, ECO:0000269|PubMed:9813049}.	R-MMU-418594;R-MMU-444473;
1/sp|Q9R111|GUAD_MOUSE	Gda	Guanine deaminase (Guanase) (Guanine aminase) (EC 3.5.4.3) (Guanine aminohydrolase) (GAH)	1.15934	0	Q9R111	GUAD_MOUSE	guanine catabolic process [GO:0006147]; guanine metabolic process [GO:0046098]; positive regulation of microtubule polymerization [GO:0031116]		guanine deaminase activity [GO:0008892]; zinc ion binding [GO:0008270]		R-MMU-74259;
1/sp|O35945|AL1A7_MOUSE	Aldh1a7 Aldh-pb	Aldehyde dehydrogenase, cytosolic 1 (EC 1.2.1.3) (ALDH class 1) (ALDH-E1) (ALHDII) (Aldehyde dehydrogenase family 1 member A7) (Aldehyde dehydrogenase phenobarbital-inducible)	1.15341	0	O35945	AL1A7_MOUSE	ethanol catabolic process [GO:0006068]	cytoplasm [GO:0005737]	aldehyde dehydrogenase (NAD) activity [GO:0004029]; benzaldehyde dehydrogenase (NAD+) activity [GO:0018479]; glyceraldehyde-3-phosphate dehydrogenase (NAD+) (non-phosphorylating) activity [GO:0043878]	SUBCELLULAR LOCATION: Cytoplasm {ECO:0000250|UniProtKB:P13601}.
1/sp|P62309|RUXG_MOUSE	Snrpg	Small nuclear ribonucleoprotein G (snRNP-G) (Sm protein G) (Sm-G) (SmG)	1.15203	0.000246977	P62309	RUXG_MOUSE	mRNA splicing, via spliceosome [GO:0000398]; spliceosomal snRNP assembly [GO:0000387]	catalytic step 2 spliceosome [GO:0071013]; cytosol [GO:0005829]; methylosome [GO:0034709]; nucleus [GO:0005634]; P granule [GO:0043186]; SMN-Sm protein complex [GO:0034719]; U12-type spliceosomal complex [GO:0005689]; U1 snRNP [GO:0005685]; U2 snRNP [GO:0005686]; U2-type catalytic step 2 spliceosome [GO:0071007]; U2-type precatalytic spliceosome [GO:0071005]; U2-type prespliceosome [GO:0071004]; U4/U6 x U5 tri-snRNP complex [GO:0046540]; U4 snRNP [GO:0005687]; U5 snRNP [GO:0005682]; U7 snRNP [GO:0005683]	RNA binding [GO:0003723]; U1 snRNP binding [GO:1990446]	SUBCELLULAR LOCATION: Cytoplasm, cytosol {ECO:0000250|UniProtKB:P62308}. Nucleus {ECO:0000250|UniProtKB:P62308}. Note=SMN-mediated assembly into core snRNPs occurs in the cytosol before SMN-mediated transport to the nucleus to be included in spliceosomes. {ECO:0000250|UniProtKB:P62308}.	R-MMU-111367;R-MMU-191859;R-MMU-72163;R-MMU-72165;R-MMU-73856;R-MMU-77588;
1/sp|Q63886|UD11_MOUSE	Ugt1a1 Ugt1	UDP-glucuronosyltransferase 1-1 (UDPGT 1-1) (UGT1*1) (UGT1-01) (UGT1.1) (EC 2.4.1.17) (UDP-glucuronosyltransferase 1A1) (UGTBR1)	1.13668	0	Q63886	UD11_MOUSE	acute-phase response [GO:0006953]; animal organ regeneration [GO:0031100]; biphenyl catabolic process [GO:0070980]; cellular glucuronidation [GO:0052695]; cellular response to estradiol stimulus [GO:0071392]; cellular response to ethanol [GO:0071361]; cellular response to glucocorticoid stimulus [GO:0071385]; flavone metabolic process [GO:0051552]; flavonoid glucuronidation [GO:0052696]; liver development [GO:0001889]; negative regulation of cellular glucuronidation [GO:2001030]; response to lipopolysaccharide [GO:0032496]; response to nutrient [GO:0007584]; response to organic substance [GO:0010033]; response to starvation [GO:0042594]; xenobiotic glucuronidation [GO:0052697]	cytochrome complex [GO:0070069]; endoplasmic reticulum [GO:0005783]; endoplasmic reticulum chaperone complex [GO:0034663]; endoplasmic reticulum membrane [GO:0005789]; integral component of plasma membrane [GO:0005887]; intracellular membrane-bounded organelle [GO:0043231]	enzyme binding [GO:0019899]; enzyme inhibitor activity [GO:0004857]; glucuronosyltransferase activity [GO:0015020]; protein heterodimerization activity [GO:0046982]; protein homodimerization activity [GO:0042803]; retinoic acid binding [GO:0001972]; steroid binding [GO:0005496]; UDP-glycosyltransferase activity [GO:0008194]	SUBCELLULAR LOCATION: Microsome. Endoplasmic reticulum membrane {ECO:0000305}; Single-pass membrane protein {ECO:0000305}.	R-MMU-156588;
1/sp|P56135|ATPK_MOUSE	Atp5mf Atp5j2	ATP synthase subunit f, mitochondrial (ATP synthase membrane subunit f)	1.05832	5.98017e-15	P56135	ATPK_MOUSE	ATP biosynthetic process [GO:0006754]; ATP metabolic process [GO:0046034]; ion transport [GO:0006811]	integral component of membrane [GO:0016021]; mitochondrial inner membrane [GO:0005743]; mitochondrial proton-transporting ATP synthase complex [GO:0005753]; mitochondrial proton-transporting ATP synthase complex, coupling factor F(o) [GO:0000276]; mitochondrion [GO:0005739]	ATPase activity [GO:0016887]	SUBCELLULAR LOCATION: Mitochondrion. Mitochondrion inner membrane {ECO:0000305}; Single-pass membrane protein {ECO:0000305}.	R-MMU-163210;R-MMU-8949613;
1/sp|Q8CFE4|SCYL2_MOUSE	Scyl2 Cvak104 D10Ertd802e	SCY1-like protein 2 (Coated vesicle-associated kinase of 104 kDa)	1.05081	5.48865e-06	Q8CFE4	SCYL2_MOUSE	endosome to lysosome transport [GO:0008333]; negative regulation of canonical Wnt signaling pathway [GO:0090090]; positive regulation of clathrin-dependent endocytosis [GO:2000370]; positive regulation of receptor internalization [GO:0002092]; receptor internalization involved in canonical Wnt signaling pathway [GO:2000286]	clathrin-coated vesicle [GO:0030136]; endosome membrane [GO:0010008]; Golgi apparatus [GO:0005794]; perinuclear region of cytoplasm [GO:0048471]	ATP binding [GO:0005524]; protein kinase activity [GO:0004672]; signaling receptor binding [GO:0005102]	SUBCELLULAR LOCATION: Cytoplasm, perinuclear region {ECO:0000250}. Cytoplasmic vesicle, clathrin-coated vesicle {ECO:0000250}. Golgi apparatus, trans-Golgi network membrane {ECO:0000250}. Endosome membrane {ECO:0000250}. Note=Plasma membrane-associated in clathrin-coated vesicles. Colocalizes to the trans-Golgi network (TGN) and to endosomal membranes with clathrin, transferrin and plasma membrane adapter AP1 and AP3 complexes (By similarity). {ECO:0000250}.
1/sp|Q91VS7|MGST1_MOUSE	Mgst1	Microsomal glutathione S-transferase 1 (Microsomal GST-1) (EC 2.5.1.18) (Microsomal GST-I)	1.04992	0	Q91VS7	MGST1_MOUSE	cellular response to lipid hydroperoxide [GO:0071449]; glutathione metabolic process [GO:0006749]; oxidation-reduction process [GO:0055114]; protein homotrimerization [GO:0070207]; response to drug [GO:0042493]; response to lipopolysaccharide [GO:0032496]; response to organonitrogen compound [GO:0010243]	apical part of cell [GO:0045177]; endoplasmic reticulum [GO:0005783]; endoplasmic reticulum membrane [GO:0005789]; integral component of membrane [GO:0016021]; mitochondrial inner membrane [GO:0005743]; mitochondrial outer membrane [GO:0005741]; mitochondrion [GO:0005739]; nucleus [GO:0005634]; peroxisomal membrane [GO:0005778]	glutathione binding [GO:0043295]; glutathione peroxidase activity [GO:0004602]; glutathione transferase activity [GO:0004364]; identical protein binding [GO:0042802]; protein homodimerization activity [GO:0042803]	SUBCELLULAR LOCATION: Microsome {ECO:0000250}. Mitochondrion outer membrane {ECO:0000250}; Peripheral membrane protein {ECO:0000250}. Endoplasmic reticulum membrane {ECO:0000250}; Multi-pass membrane protein {ECO:0000250}.	R-MMU-156590;R-MMU-6798695;
1/sp|Q8BWP5|TTPA_MOUSE	Ttpa	Alpha-tocopherol transfer protein (Alpha-TTP)	1.0441	0	Q8BWP5	TTPA_MOUSE	embryonic placenta development [GO:0001892]; intermembrane lipid transfer [GO:0120009]; intracellular pH reduction [GO:0051452]; negative regulation of cell death [GO:0060548]; negative regulation of establishment of blood-brain barrier [GO:0090212]; placenta development [GO:0001890]; response to nutrient [GO:0007584]; response to pH [GO:0009268]; response to toxic substance [GO:0009636]; vitamin E metabolic process [GO:0042360]; vitamin transport [GO:0051180]	cytoplasm [GO:0005737]; cytosol [GO:0005829]; late endosome [GO:0005770]	intermembrane lipid transfer activity [GO:0120013]; phosphatidylinositol-3,4-bisphosphate binding [GO:0043325]; phosphatidylinositol-4,5-bisphosphate binding [GO:0005546]; vitamin binding [GO:0019842]; vitamin E binding [GO:0008431]	SUBCELLULAR LOCATION: Cytoplasm {ECO:0000250}.	R-MMU-8877627;
1/sp|P97819|PLPL9_MOUSE	Pla2g6 Pnpla9	85/88 kDa calcium-independent phospholipase A2 (CaI-PLA2) (EC 3.1.1.4) (Group VI phospholipase A2) (GVI PLA2) (Intracellular membrane-associated calcium-independent phospholipase A2 beta) (iPLA2-beta) (Patatin-like phospholipase domain-containing protein 9) (PNPLA9)	1.04122	0	P97819	PLPL9_MOUSE	antibacterial humoral response [GO:0019731]; cardiolipin biosynthetic process [GO:0032049]; chemotaxis [GO:0006935]; lipid catabolic process [GO:0016042]; maternal process involved in female pregnancy [GO:0060135]; memory [GO:0007613]; negative regulation of synaptic transmission, glutamatergic [GO:0051967]; positive regulation of arachidonic acid secretion [GO:0090238]; positive regulation of blood vessel diameter [GO:0097755]; positive regulation of ceramide biosynthetic process [GO:2000304]; positive regulation of cytosolic calcium ion concentration [GO:0007204]; positive regulation of exocytosis [GO:0045921]; positive regulation of insulin secretion involved in cellular response to glucose stimulus [GO:0035774]; positive regulation of protein kinase C signaling [GO:0090037]; positive regulation of protein phosphorylation [GO:0001934]; positive regulation of release of cytochrome c from mitochondria [GO:0090200]; regulation of store-operated calcium channel activity [GO:1901339]; response to endoplasmic reticulum stress [GO:0034976]; urinary bladder smooth muscle contraction [GO:0014832]	cytosol [GO:0005829]; extracellular space [GO:0005615]; membrane [GO:0016020]; microtubule organizing center [GO:0005815]; mitochondrion [GO:0005739]	ATP-dependent protein binding [GO:0043008]; calcium-independent phospholipase A2 activity [GO:0047499]; calmodulin binding [GO:0005516]; phospholipase A2 activity (consuming 1,2-dipalmitoylphosphatidylcholine) [GO:0102567]; phospholipase A2 activity consuming 1,2-dioleoylphosphatidylethanolamine) [GO:0102568]; protein kinase binding [GO:0019901]; serine hydrolase activity [GO:0017171]	SUBCELLULAR LOCATION: Isoform Long: Membrane; Peripheral membrane protein. Note=Recruited to the membrane-enriched pseudopod upon MCP1/CCL2 stimulation in monocytes. {ECO:0000250}.; SUBCELLULAR LOCATION: Isoform Short: Cytoplasm.	R-MMU-1482788;R-MMU-1482839;R-MMU-2029485;R-MMU-6811436;
1/sp|Q99J56|DERL1_MOUSE	Derl1 Der1	Derlin-1 (Degradation in endoplasmic reticulum protein 1) (Der1-like protein 1)	1.03363	4.15259e-05	Q99J56	DERL1_MOUSE	cellular response to unfolded protein [GO:0034620]; endoplasmic reticulum unfolded protein response [GO:0030968]; ERAD pathway [GO:0036503]; ER-associated misfolded protein catabolic process [GO:0071712]; positive regulation of protein binding [GO:0032092]; positive regulation of protein ubiquitination [GO:0031398]; proteasome-mediated ubiquitin-dependent protein catabolic process [GO:0043161]; protein destabilization [GO:0031648]; protein homooligomerization [GO:0051260]; response to unfolded protein [GO:0006986]; retrograde protein transport, ER to cytosol [GO:0030970]; ubiquitin-dependent ERAD pathway [GO:0030433]	Derlin-1 retrotranslocation complex [GO:0036513]; Derlin-1-VIMP complex [GO:0036502]; early endosome [GO:0005769]; endoplasmic reticulum [GO:0005783]; integral component of endoplasmic reticulum membrane [GO:0030176]; integral component of membrane [GO:0016021]; late endosome [GO:0005770]; signal recognition particle [GO:0048500]; signal recognition particle receptor complex [GO:0005785]	ATPase binding [GO:0051117]; MHC class I protein binding [GO:0042288]; protease binding [GO:0002020]; ubiquitin protein ligase binding [GO:0031625]; ubiquitin-specific protease binding [GO:1990381]	SUBCELLULAR LOCATION: Endoplasmic reticulum membrane {ECO:0000250|UniProtKB:Q9BUN8}; Multi-pass membrane protein {ECO:0000250|UniProtKB:Q9BUN8}.	R-MMU-382556;R-MMU-532668;
1/sp|P38060|HMGCL_MOUSE	Hmgcl	Hydroxymethylglutaryl-CoA lyase, mitochondrial (HL) (HMG-CoA lyase) (EC 4.1.3.4) (3-hydroxy-3-methylglutarate-CoA lyase)	1.03343	0	P38060	HMGCL_MOUSE	acyl-CoA metabolic process [GO:0006637]; ketone body biosynthetic process [GO:0046951]; leucine catabolic process [GO:0006552]; lipid metabolic process [GO:0006629]; liver development [GO:0001889]; mitochondrion organization [GO:0007005]; protein tetramerization [GO:0051262]; response to fatty acid [GO:0070542]; response to nutrient [GO:0007584]; response to starvation [GO:0042594]	mitochondrial inner membrane [GO:0005743]; mitochondrial matrix [GO:0005759]; mitochondrion [GO:0005739]; peroxisome [GO:0005777]	carboxylic acid binding [GO:0031406]; fatty-acyl-CoA binding [GO:0000062]; hydroxymethylglutaryl-CoA lyase activity [GO:0004419]; magnesium ion binding [GO:0000287]; manganese ion binding [GO:0030145]; metal ion binding [GO:0046872]; protein homodimerization activity [GO:0042803]; signaling receptor binding [GO:0005102]	SUBCELLULAR LOCATION: Mitochondrion matrix {ECO:0000269|PubMed:7527399}. Peroxisome {ECO:0000269|PubMed:7527399}. Note=Unprocessed form is peroxisomal.	R-MMU-77111;R-MMU-9033241;
1/sp|P15626|GSTM2_MOUSE	Gstm2	Glutathione S-transferase Mu 2 (EC 2.5.1.18) (GST 5-5) (GST class-mu 2) (Glutathione S-transferase pmGT2)	1.03186	0	P15626	GSTM2_MOUSE	cellular detoxification of nitrogen compound [GO:0070458]; glutathione metabolic process [GO:0006749]; nitrobenzene metabolic process [GO:0018916]; xenobiotic catabolic process [GO:0042178]	cytoplasm [GO:0005737]; cytosol [GO:0005829]; intercellular bridge [GO:0045171]; plasma membrane [GO:0005886]; protein-containing complex [GO:0032991]	enzyme binding [GO:0019899]; glutathione binding [GO:0043295]; glutathione transferase activity [GO:0004364]; protein heterodimerization activity [GO:0046982]; protein homodimerization activity [GO:0042803]	SUBCELLULAR LOCATION: Cytoplasm.	R-MMU-156590;
1/sp|P24549|AL1A1_MOUSE	Aldh1a1 Ahd-2 Ahd2 Aldh1	Retinal dehydrogenase 1 (RALDH 1) (RalDH1) (EC 1.2.1.-) (EC 1.2.1.36) (ALDH-E1) (ALHDII) (Aldehyde dehydrogenase family 1 member A1) (Aldehyde dehydrogenase, cytosolic)	1.01951	0	P24549	AL1A1_MOUSE	9-cis-retinoic acid biosynthetic process [GO:0042904]; 9-cis-retinoic acid metabolic process [GO:0042905]; embryonic eye morphogenesis [GO:0048048]; negative regulation of cold-induced thermogenesis [GO:0120163]; optic cup morphogenesis involved in camera-type eye development [GO:0002072]; oxidation-reduction process [GO:0055114]; positive regulation of apoptotic process [GO:0043065]; protein homotetramerization [GO:0051289]; response to drug [GO:0042493]; response to ethanol [GO:0045471]; response to oxidative stress [GO:0006979]; retinoic acid biosynthetic process [GO:0002138]; retinoic acid metabolic process [GO:0042573]; retinoid metabolic process [GO:0001523]; retinol metabolic process [GO:0042572]	cytoplasm [GO:0005737]; cytosol [GO:0005829]; nucleus [GO:0005634]	3-chloroallyl aldehyde dehydrogenase activity [GO:0004028]; aldehyde dehydrogenase (NAD) activity [GO:0004029]; benzaldehyde dehydrogenase (NAD+) activity [GO:0018479]; identical protein binding [GO:0042802]; NAD binding [GO:0051287]; retinal dehydrogenase activity [GO:0001758]	SUBCELLULAR LOCATION: Cytoplasm, cytosol {ECO:0000250|UniProtKB:P48644}.	R-MMU-5365859;R-MMU-71384;
1/sp|Q6GV12|KDSR_MOUSE	Kdsr Fvt1	3-ketodihydrosphingosine reductase (KDS reductase) (EC 1.1.1.102) (3-dehydrosphinganine reductase) (Follicular variant translocation protein 1 homolog) (FVT-1)	1.01671	4.92716e-10	Q6GV12	KDSR_MOUSE	3-keto-sphinganine metabolic process [GO:0006666]; sphingolipid biosynthetic process [GO:0030148]	endoplasmic reticulum [GO:0005783]; endoplasmic reticulum membrane [GO:0005789]; integral component of membrane [GO:0016021]	3-dehydrosphinganine reductase activity [GO:0047560]	SUBCELLULAR LOCATION: Endoplasmic reticulum membrane; Multi-pass membrane protein.	R-MMU-1660661;
1/sp|P47740|AL3A2_MOUSE	Aldh3a2 Ahd-3 Ahd3 Aldh3 Aldh4	Aldehyde dehydrogenase family 3 member A2 (EC 1.2.1.3) (EC 1.2.1.94) (Aldehyde dehydrogenase 3) (Fatty aldehyde dehydrogenase)	1.00748	0	P47740	AL3A2_MOUSE	cellular aldehyde metabolic process [GO:0006081]; central nervous system development [GO:0007417]; epidermis development [GO:0008544]; fatty acid metabolic process [GO:0006631]; formaldehyde metabolic process [GO:0046292]; hexadecanal metabolic process [GO:0046458]; oxidation-reduction process [GO:0055114]; peripheral nervous system development [GO:0007422]; phytol metabolic process [GO:0033306]; response to reactive oxygen species [GO:0000302]; sesquiterpenoid metabolic process [GO:0006714]	cytosol [GO:0005829]; endoplasmic reticulum [GO:0005783]; extrinsic component of endoplasmic reticulum membrane [GO:0042406]; integral component of membrane [GO:0016021]; intracellular membrane-bounded organelle [GO:0043231]; mitochondrial inner membrane [GO:0005743]; mitochondrion [GO:0005739]; nucleus [GO:0005634]; peroxisome [GO:0005777]	3-chloroallyl aldehyde dehydrogenase activity [GO:0004028]; aldehyde dehydrogenase (NAD) activity [GO:0004029]; glyceraldehyde-3-phosphate dehydrogenase (NAD+) (non-phosphorylating) activity [GO:0043878]; long-chain-alcohol oxidase activity [GO:0046577]; long-chain-aldehyde dehydrogenase activity [GO:0050061]; medium-chain-aldehyde dehydrogenase activity [GO:0052814]; protein homodimerization activity [GO:0042803]	SUBCELLULAR LOCATION: Membrane {ECO:0000269|PubMed:25286108}. Microsome membrane {ECO:0000250|UniProtKB:P51648}; Single-pass membrane protein {ECO:0000250|UniProtKB:P51648}. Endoplasmic reticulum membrane {ECO:0000250|UniProtKB:P51648}; Single-pass membrane protein {ECO:0000250|UniProtKB:P51648}; Cytoplasmic side {ECO:0000250|UniProtKB:P30839}.	R-MMU-1660661;R-MMU-389599;R-MMU-9603798;R-MMU-9609523;
1/sp|Q61133|GSTT2_MOUSE	Gstt2	Glutathione S-transferase theta-2 (EC 2.5.1.18) (GST class-theta-2)	1.00511	0	Q61133	GSTT2_MOUSE	cellular response to leukemia inhibitory factor [GO:1990830]; glutathione metabolic process [GO:0006749]	cytosol [GO:0005829]; nucleoplasm [GO:0005654]; nucleus [GO:0005634]	glutathione peroxidase activity [GO:0004602]; glutathione transferase activity [GO:0004364]	SUBCELLULAR LOCATION: Cytoplasm. Nucleus.	R-MMU-156590;
1/sp|Q9QZD8|DIC_MOUSE	Slc25a10 Dic	Mitochondrial dicarboxylate carrier (Solute carrier family 25 member 10)	0.999814	0	Q9QZD8	DIC_MOUSE	malate transmembrane transport [GO:0071423]; malate transport [GO:0015743]; mitochondrial transport [GO:0006839]; oxaloacetate transport [GO:0015729]; phosphate ion transmembrane transport [GO:0035435]; phosphate ion transport [GO:0006817]; succinate transmembrane transport [GO:0071422]; succinate transport [GO:0015744]; sulfate transport [GO:0008272]; thiosulfate transport [GO:0015709]	integral component of membrane [GO:0016021]; mitochondrial inner membrane [GO:0005743]; mitochondrion [GO:0005739]; nucleoplasm [GO:0005654]	antiporter activity [GO:0015297]; malate transmembrane transporter activity [GO:0015140]; oxaloacetate transmembrane transporter activity [GO:0015131]; phosphate ion transmembrane transporter activity [GO:0015114]; secondary active transmembrane transporter activity [GO:0015291]; succinate transmembrane transporter activity [GO:0015141]; sulfate transmembrane transporter activity [GO:0015116]; thiosulfate transmembrane transporter activity [GO:0015117]	SUBCELLULAR LOCATION: Mitochondrion inner membrane; Multi-pass membrane protein.	R-MMU-428643;R-MMU-70263;
1/sp|Q8BK03|MIGA2_MOUSE	Miga2 Fam73b	Mitoguardin 2 (Protein FAM73B)	0.996905	8.23749e-08	Q8BK03	MIGA2_MOUSE	bone development [GO:0060348]; mitochondrial fusion [GO:0008053]	integral component of plasma membrane [GO:0005887]; mitochondrial outer membrane [GO:0005741]	protein heterodimerization activity [GO:0046982]; protein homodimerization activity [GO:0042803]	SUBCELLULAR LOCATION: Mitochondrion outer membrane {ECO:0000250|UniProtKB:Q7L4E1}; Multi-pass membrane protein {ECO:0000255}.	R-MMU-1483166;
1/sp|Q8R1G2|CMBL_MOUSE	Cmbl	Carboxymethylenebutenolidase homolog (EC 3.1.-.-)	0.994143	0	Q8R1G2	CMBL_MOUSE		cytosol [GO:0005829]	hydrolase activity [GO:0016787]	SUBCELLULAR LOCATION: Cytoplasm, cytosol {ECO:0000250}.	R-MMU-211945;
1/sp|O88736|DHB7_MOUSE	Hsd17b7	3-keto-steroid reductase (EC 1.1.1.270) (17-beta-hydroxysteroid dehydrogenase 7) (17-beta-HSD 7) (Estradiol 17-beta-dehydrogenase 7) (EC 1.1.1.62)	0.927522	0	O88736	DHB7_MOUSE	cell differentiation [GO:0030154]; cholesterol biosynthetic process [GO:0006695]; embryonic skeletal system development [GO:0048706]; estrogen biosynthetic process [GO:0006703]; nervous system development [GO:0007399]	endoplasmic reticulum [GO:0005783]; integral component of membrane [GO:0016021]; membrane [GO:0016020]; plasma membrane [GO:0005886]	3-keto sterol reductase activity [GO:0000253]; estradiol 17-beta-dehydrogenase activity [GO:0004303]; prolactin receptor binding [GO:0005148]	SUBCELLULAR LOCATION: Cell membrane; Single-pass membrane protein.	R-MMU-191273;
1/sp|P28653|PGS1_MOUSE	Bgn	Biglycan (Bone/cartilage proteoglycan I) (PG-S1)	0.921814	2.32184e-14	P28653	PGS1_MOUSE	blood vessel remodeling [GO:0001974]; peptide cross-linking via chondroitin 4-sulfate glycosaminoglycan [GO:0019800]	cell surface [GO:0009986]; collagen-containing extracellular matrix [GO:0062023]; extracellular matrix [GO:0031012]; extracellular space [GO:0005615]; sarcolemma [GO:0042383]; transport vesicle [GO:0030133]	extracellular matrix binding [GO:0050840]; glycosaminoglycan binding [GO:0005539]	SUBCELLULAR LOCATION: Secreted, extracellular space, extracellular matrix {ECO:0000250}.	R-MMU-1971475;R-MMU-2022870;R-MMU-2022923;R-MMU-2024101;R-MMU-3000178;
1/sp|Q9D517|PLCC_MOUSE	Agpat3 Lpaat3	1-acyl-sn-glycerol-3-phosphate acyltransferase gamma (EC 2.3.1.51) (1-acylglycerol-3-phosphate O-acyltransferase 3) (1-AGP acyltransferase 3) (1-AGPAT 3) (Lysophosphatidic acid acyltransferase gamma) (LPAAT-gamma)	0.909845	0	Q9D517	PLCC_MOUSE	CDP-diacylglycerol biosynthetic process [GO:0016024]; phospholipid metabolic process [GO:0006644]	endoplasmic reticulum [GO:0005783]; endoplasmic reticulum membrane [GO:0005789]; integral component of membrane [GO:0016021]; nuclear envelope [GO:0005635]	1-acylglycerol-3-phosphate O-acyltransferase activity [GO:0003841]; lysophosphatidic acid acyltransferase activity [GO:0042171]; transferase activity, transferring acyl groups [GO:0016746]	SUBCELLULAR LOCATION: Endoplasmic reticulum membrane {ECO:0000269|PubMed:19114731}; Multi-pass membrane protein {ECO:0000255}. Nucleus envelope {ECO:0000250|UniProtKB:Q9NRZ7}.	R-MMU-1483166;R-MMU-6811436;
1/sp|O35488|S27A2_MOUSE	Slc27a2 Acsvl1 Facvl1 Fatp2 Vlacs Vlcs	Very long-chain acyl-CoA synthetase (VLACS) (VLCS) (EC 6.2.1.-) (Fatty acid transport protein 2) (FATP-2) (Fatty-acid-coenzyme A ligase, very long-chain 1) (Long-chain-fatty-acid--CoA ligase) (EC 6.2.1.3) (Solute carrier family 27 member 2) (THCA-CoA ligase) (Very long-chain-fatty-acid-CoA ligase)	0.90971	0	O35488	S27A2_MOUSE	bile acid biosynthetic process [GO:0006699]; fatty acid alpha-oxidation [GO:0001561]; fatty acid beta-oxidation [GO:0006635]; fatty acid transport [GO:0015908]; long-chain fatty acid import into cell [GO:0044539]; long-chain fatty acid metabolic process [GO:0001676]; methyl-branched fatty acid metabolic process [GO:0097089]; very long-chain fatty acid catabolic process [GO:0042760]; very long-chain fatty acid metabolic process [GO:0000038]	endoplasmic reticulum [GO:0005783]; endoplasmic reticulum lumen [GO:0005788]; endoplasmic reticulum membrane [GO:0005789]; integral component of endoplasmic reticulum membrane [GO:0030176]; integral component of peroxisomal membrane [GO:0005779]; intracellular membrane-bounded organelle [GO:0043231]; mitochondrion [GO:0005739]; peroxisomal membrane [GO:0005778]; peroxisome [GO:0005777]	acyl-CoA ligase activity [GO:0003996]; ATP binding [GO:0005524]; decanoate-CoA ligase activity [GO:0102391]; enzyme binding [GO:0019899]; fatty acid transmembrane transporter activity [GO:0015245]; long-chain fatty acid-CoA ligase activity [GO:0004467]; long-chain fatty acid transporter activity [GO:0005324]; phytanate-CoA ligase activity [GO:0050197]; pristanate-CoA ligase activity [GO:0070251]; signaling receptor binding [GO:0005102]; very long-chain fatty acid-CoA ligase activity [GO:0031957]	SUBCELLULAR LOCATION: Endoplasmic reticulum membrane {ECO:0000250}; Multi-pass membrane protein {ECO:0000250}. Peroxisome membrane {ECO:0000250}; Multi-pass membrane protein {ECO:0000250}. Note=Peripheral membrane associated with the lumenal side of peroxisomes. {ECO:0000250}.	R-MMU-193368;R-MMU-389599;R-MMU-6798695;R-MMU-9033241;
1/sp|Q9CZS1|AL1B1_MOUSE	Aldh1b1 Aldhx	Aldehyde dehydrogenase X, mitochondrial (EC 1.2.1.3) (Aldehyde dehydrogenase family 1 member B1)	0.908017	0	Q9CZS1	AL1B1_MOUSE	ethanol catabolic process [GO:0006068]	intracellular membrane-bounded organelle [GO:0043231]; mitochondrial matrix [GO:0005759]; mitochondrion [GO:0005739]; nucleoplasm [GO:0005654]	aldehyde dehydrogenase (NAD) activity [GO:0004029]; glyceraldehyde-3-phosphate dehydrogenase (NAD+) (non-phosphorylating) activity [GO:0043878]	SUBCELLULAR LOCATION: Mitochondrion matrix {ECO:0000250}.	R-MMU-71384;
1/sp|P07356|ANXA2_MOUSE	Anxa2 Anx2 Cal1h	Annexin A2 (Annexin II) (Annexin-2) (Calpactin I heavy chain) (Calpactin-1 heavy chain) (Chromobindin-8) (Lipocortin II) (Placental anticoagulant protein IV) (PAP-IV) (Protein I) (p36)	0.90494	0	P07356	ANXA2_MOUSE	angiogenesis [GO:0001525]; biomineral tissue development [GO:0031214]; body fluid secretion [GO:0007589]; catabolism by host of symbiont protein [GO:0052362]; collagen fibril organization [GO:0030199]; endocardial cell differentiation [GO:0060956]; fibrinolysis [GO:0042730]; growth plate cartilage development [GO:0003417]; membrane raft assembly [GO:0001765]; negative regulation by host of symbiont molecular function [GO:0052405]; negative regulation of development of symbiont involved in interaction with host [GO:0044147]; negative regulation of low-density lipoprotein particle receptor catabolic process [GO:0032804]; osteoclast development [GO:0036035]; positive regulation by host of viral process [GO:0044794]; positive regulation of binding [GO:0051099]; positive regulation of calcium ion transport [GO:0051928]; positive regulation of chondrocyte differentiation [GO:0032332]; positive regulation of fibroblast proliferation [GO:0048146]; positive regulation of low-density lipoprotein particle clearance [GO:1905581]; positive regulation of low-density lipoprotein particle receptor binding [GO:1905597]; positive regulation of low-density lipoprotein receptor activity [GO:1905599]; positive regulation of protein phosphorylation [GO:0001934]; positive regulation of receptor-mediated endocytosis involved in cholesterol transport [GO:1905602]; positive regulation of receptor recycling [GO:0001921]; positive regulation of vacuole organization [GO:0044090]; positive regulation of vesicle fusion [GO:0031340]; positive regulation of viral life cycle [GO:1903902]; protein heterotetramerization [GO:0051290]; protein localization to plasma membrane [GO:0072659]; regulation of plasminogen activation [GO:0010755]; response to thyroid hormone [GO:0097066]; vesicle budding from membrane [GO:0006900]	basement membrane [GO:0005604]; basolateral plasma membrane [GO:0016323]; cell cortex [GO:0005938]; cell surface [GO:0009986]; collagen-containing extracellular matrix [GO:0062023]; cytoplasm [GO:0005737]; cytosol [GO:0005829]; early endosome [GO:0005769]; endosome [GO:0005768]; extracellular exosome [GO:0070062]; extracellular space [GO:0005615]; extrinsic component of plasma membrane [GO:0019897]; late endosome membrane [GO:0031902]; lipid droplet [GO:0005811]; lysosomal membrane [GO:0005765]; macropinosome [GO:0044354]; melanosome [GO:0042470]; membrane [GO:0016020]; membrane raft [GO:0045121]; midbody [GO:0030496]; myelin sheath adaxonal region [GO:0035749]; nucleus [GO:0005634]; PCSK9-AnxA2 complex [GO:1990667]; perinuclear region of cytoplasm [GO:0048471]; plasma membrane [GO:0005886]; protein-containing complex [GO:0032991]; ruffle [GO:0001726]; sarcolemma [GO:0042383]; Schmidt-Lanterman incisure [GO:0043220]; vesicle [GO:0031982]	bone sialoprotein binding [GO:0044730]; calcium channel activity [GO:0005262]; calcium-dependent phospholipid binding [GO:0005544]; calcium-dependent protein binding [GO:0048306]; calcium ion binding [GO:0005509]; cytoskeletal protein binding [GO:0008092]; identical protein binding [GO:0042802]; molecular function regulator [GO:0098772]; phosphatidylinositol-4,5-bisphosphate binding [GO:0005546]; phosphatidylserine binding [GO:0001786]; phospholipase A2 inhibitor activity [GO:0019834]; protease binding [GO:0002020]; Rab GTPase binding [GO:0017137]; S100 protein binding [GO:0044548]; virion binding [GO:0046790]; voltage-gated calcium channel activity involved in regulation of cytosolic calcium levels [GO:0099511]	SUBCELLULAR LOCATION: Secreted, extracellular space, extracellular matrix, basement membrane. Melanosome {ECO:0000250}. Note=In the lamina beneath the plasma membrane.	R-MMU-6798695;R-MMU-75205;
1/sp|O88983|STX8_MOUSE	Stx8	Syntaxin-8 (Syntaxin-like protein 3I35)	0.902399	0.0360254	O88983	STX8_MOUSE	cellular response to interferon-gamma [GO:0071346]; early endosome to late endosome transport [GO:0045022]; endosome to lysosome transport [GO:0008333]; intracellular protein transport [GO:0006886]; regulation of protein localization to plasma membrane [GO:1903076]; vesicle docking [GO:0048278]; vesicle fusion [GO:0006906]; vesicle-mediated transport [GO:0016192]	cytosol [GO:0005829]; early endosome [GO:0005769]; endomembrane system [GO:0012505]; endosome [GO:0005768]; integral component of membrane [GO:0016021]; late endosome [GO:0005770]; late endosome membrane [GO:0031902]; lysosomal membrane [GO:0005765]; perinuclear region of cytoplasm [GO:0048471]; phagocytic vesicle [GO:0045335]; recycling endosome [GO:0055037]; SNARE complex [GO:0031201]; trans-Golgi network [GO:0005802]; vesicle [GO:0031982]	chloride channel inhibitor activity [GO:0019869]; SNAP receptor activity [GO:0005484]; SNARE binding [GO:0000149]; syntaxin binding [GO:0019905]; ubiquitin protein ligase binding [GO:0031625]	SUBCELLULAR LOCATION: Membrane {ECO:0000250}; Single-pass type IV membrane protein {ECO:0000250}. Note=Preferentially associated with the early endosome. To a lesser extent, also present in late endosome, the plasma membrane and coated pits (By similarity). {ECO:0000250}.
1/sp|P20852|CP2A5_MOUSE	Cyp2a5 Cyp2a-5	Cytochrome P450 2A5 (EC 1.14.14.1) (CYPIIA5) (Coumarin 7-hydroxylase) (Cytochrome P450-15-COH) (Cytochrome P450-IIA3.2)	0.889378	0	P20852	CP2A5_MOUSE	cellular response to cadmium ion [GO:0071276]; coumarin metabolic process [GO:0009804]; epoxygenase P450 pathway [GO:0019373]; exogenous drug catabolic process [GO:0042738]; heme metabolic process [GO:0042168]; organic acid metabolic process [GO:0006082]; oxidation-reduction process [GO:0055114]; response to stilbenoid [GO:0035634]; xenobiotic metabolic process [GO:0006805]	cytoplasm [GO:0005737]; cytoplasmic microtubule [GO:0005881]; endoplasmic reticulum membrane [GO:0005789]; intracellular membrane-bounded organelle [GO:0043231]	arachidonic acid epoxygenase activity [GO:0008392]; aromatase activity [GO:0070330]; coumarin 7-hydroxylase activity [GO:0008389]; enzyme binding [GO:0019899]; heme binding [GO:0020037]; iron ion binding [GO:0005506]; oxidoreductase activity, acting on paired donors, with incorporation or reduction of molecular oxygen, reduced flavin or flavoprotein as one donor, and incorporation of one atom of oxygen [GO:0016712]; steroid hydroxylase activity [GO:0008395]	SUBCELLULAR LOCATION: Endoplasmic reticulum membrane; Peripheral membrane protein. Microsome membrane; Peripheral membrane protein.	R-MMU-211935;R-MMU-211981;R-MMU-211999;R-MMU-5423646;
1/sp|O88876|DHRS3_MOUSE	Dhrs3 Rsdr1	Short-chain dehydrogenase/reductase 3 (EC 1.1.1.300) (Retinal short-chain dehydrogenase/reductase 1) (retSDR1)	0.887015	8.67936e-07	O88876	DHRS3_MOUSE	bone morphogenesis [GO:0060349]; cardiac septum morphogenesis [GO:0060411]; negative regulation of retinoic acid receptor signaling pathway [GO:0048387]; outflow tract morphogenesis [GO:0003151]; regulation of ossification [GO:0030278]; regulation of retinoic acid receptor signaling pathway [GO:0048385]; retinoid metabolic process [GO:0001523]; roof of mouth development [GO:0060021]	integral component of membrane [GO:0016021]; lipid droplet [GO:0005811]	NADP-retinol dehydrogenase activity [GO:0052650]; retinol dehydrogenase activity [GO:0004745]	SUBCELLULAR LOCATION: Membrane {ECO:0000305}; Multi-pass membrane protein {ECO:0000305}.	R-MMU-2187335;R-MMU-5365859;
1/sp|Q9Z2V5|HDAC6_MOUSE	Hdac6	Histone deacetylase 6 (HD6) (EC 3.5.1.98) (Histone deacetylase mHDA2)	0.881373	0.000739612	Q9Z2V5	HDAC6_MOUSE	aggresome assembly [GO:0070842]; cellular response to hydrogen peroxide [GO:0070301]; cellular response to misfolded protein [GO:0071218]; cellular response to topologically incorrect protein [GO:0035967]; collateral sprouting [GO:0048668]; dendritic spine morphogenesis [GO:0060997]; histone deacetylation [GO:0016575]; Hsp90 deacetylation [GO:0070846]; intracellular protein transport [GO:0006886]; lysosome localization [GO:0032418]; mitochondrion localization [GO:0051646]; negative regulation of microtubule depolymerization [GO:0007026]; negative regulation of protein complex disassembly [GO:0043242]; negative regulation of proteolysis [GO:0045861]; parkin-mediated stimulation of mitophagy in response to mitochondrial depolarization [GO:0061734]; peptidyl-lysine deacetylation [GO:0034983]; polyubiquitinated misfolded protein transport [GO:0070845]; positive regulation of chaperone-mediated protein complex assembly [GO:0090035]; positive regulation of epithelial cell migration [GO:0010634]; positive regulation of hydrogen peroxide-mediated programmed cell death [GO:1901300]; positive regulation of mitophagy in response to mitochondrial depolarization [GO:0098779]; positive regulation of peptidyl-serine phosphorylation [GO:0033138]; positive regulation of protein oligomerization [GO:0032461]; positive regulation of receptor biosynthetic process [GO:0010870]; positive regulation of signal transduction [GO:0009967]; protein-containing complex disassembly [GO:0032984]; protein deacetylation [GO:0006476]; protein polyubiquitination [GO:0000209]; protein quality control for misfolded or incompletely synthesized proteins [GO:0006515]; regulation of establishment of protein localization [GO:0070201]; regulation of fat cell differentiation [GO:0045598]; regulation of gene expression, epigenetic [GO:0040029]; regulation of macroautophagy [GO:0016241]; regulation of protein stability [GO:0031647]; regulation of signaling receptor activity [GO:0010469]; response to growth factor [GO:0070848]; response to misfolded protein [GO:0051788]; response to organic substance [GO:0010033]; response to toxic substance [GO:0009636]; tubulin deacetylation [GO:0090042]; ubiquitin-dependent protein catabolic process [GO:0006511]; ubiquitin-dependent protein catabolic process via the multivesicular body sorting pathway [GO:0043162]	aggresome [GO:0016235]; axon [GO:0030424]; caveola [GO:0005901]; cell body [GO:0044297]; cell leading edge [GO:0031252]; centrosome [GO:0005813]; cytoplasm [GO:0005737]; cytosol [GO:0005829]; dendrite [GO:0030425]; dynein complex [GO:0030286]; histone deacetylase complex [GO:0000118]; inclusion body [GO:0016234]; microtubule [GO:0005874]; microtubule associated complex [GO:0005875]; neuron projection [GO:0043005]; nucleoplasm [GO:0005654]; nucleus [GO:0005634]; perikaryon [GO:0043204]; perinuclear region of cytoplasm [GO:0048471]; protein-containing complex [GO:0032991]	actin binding [GO:0003779]; alpha-tubulin binding [GO:0043014]; beta-catenin binding [GO:0008013]; beta-tubulin binding [GO:0048487]; deacetylase activity [GO:0019213]; dynein complex binding [GO:0070840]; histone deacetylase activity [GO:0004407]; histone deacetylase binding [GO:0042826]; Hsp90 protein binding [GO:0051879]; microtubule binding [GO:0008017]; misfolded protein binding [GO:0051787]; NAD-dependent histone deacetylase activity (H3-K14 specific) [GO:0032041]; polyubiquitin modification-dependent protein binding [GO:0031593]; protein deacetylase activity [GO:0033558]; RNA polymerase II proximal promoter sequence-specific DNA binding [GO:0000978]; tau protein binding [GO:0048156]; tubulin deacetylase activity [GO:0042903]; ubiquitin binding [GO:0043130]; ubiquitin protein ligase binding [GO:0031625]; zinc ion binding [GO:0008270]	SUBCELLULAR LOCATION: Nucleus. Cytoplasm. Perikaryon. Cell projection, dendrite. Cell projection, axon. Note=It is mainly cytoplasmic, where it is associated with microtubules.	R-MMU-3371511;R-MMU-350054;R-MMU-5617833;
1/sp|P06728|APOA4_MOUSE	Apoa4	Apolipoprotein A-IV (Apo-AIV) (ApoA-IV) (Apolipoprotein A4)	0.873258	0	P06728	APOA4_MOUSE	cholesterol biosynthetic process [GO:0006695]; cholesterol efflux [GO:0033344]; cholesterol homeostasis [GO:0042632]; cholesterol metabolic process [GO:0008203]; high-density lipoprotein particle assembly [GO:0034380]; hydrogen peroxide catabolic process [GO:0042744]; innate immune response in mucosa [GO:0002227]; leukocyte cell-cell adhesion [GO:0007159]; lipid catabolic process [GO:0016042]; lipid homeostasis [GO:0055088]; lipid transport [GO:0006869]; lipoprotein metabolic process [GO:0042157]; negative regulation of plasma lipoprotein oxidation [GO:0034445]; phosphatidylcholine metabolic process [GO:0046470]; phospholipid efflux [GO:0033700]; positive regulation of cholesterol esterification [GO:0010873]; positive regulation of fatty acid biosynthetic process [GO:0045723]; positive regulation of lipid biosynthetic process [GO:0046889]; positive regulation of lipoprotein lipase activity [GO:0051006]; positive regulation of triglyceride catabolic process [GO:0010898]; protein-lipid complex assembly [GO:0065005]; regulation of cholesterol transport [GO:0032374]; regulation of intestinal cholesterol absorption [GO:0030300]; removal of superoxide radicals [GO:0019430]; response to lipid hydroperoxide [GO:0006982]; response to stilbenoid [GO:0035634]; reverse cholesterol transport [GO:0043691]; triglyceride catabolic process [GO:0019433]; triglyceride homeostasis [GO:0070328]; very-low-density lipoprotein particle remodeling [GO:0034372]	cell surface [GO:0009986]; chylomicron [GO:0042627]; cytosol [GO:0005829]; extracellular region [GO:0005576]; extracellular space [GO:0005615]; high-density lipoprotein particle [GO:0034364]; synapse [GO:0045202]; very-low-density lipoprotein particle [GO:0034361]	antioxidant activity [GO:0016209]; cholesterol binding [GO:0015485]; cholesterol transporter activity [GO:0017127]; copper ion binding [GO:0005507]; identical protein binding [GO:0042802]; lipid binding [GO:0008289]; phosphatidylcholine binding [GO:0031210]; phosphatidylcholine-sterol O-acyltransferase activator activity [GO:0060228]; phospholipid binding [GO:0005543]; protein homodimerization activity [GO:0042803]	SUBCELLULAR LOCATION: Secreted.	R-MMU-8963888;R-MMU-8963901;R-MMU-975634;
1/sp|Q8C1E7|T120A_MOUSE	Tmem120a Net29 Tmpit	Transmembrane protein 120A (Transmembrane protein induced by tumor necrosis factor alpha)	0.864422	1.60378e-09	Q8C1E7	T120A_MOUSE	fat cell differentiation [GO:0045444]; protein heterooligomerization [GO:0051291]; protein homooligomerization [GO:0051260]	integral component of membrane [GO:0016021]; nuclear inner membrane [GO:0005637]		SUBCELLULAR LOCATION: Nucleus inner membrane {ECO:0000269|PubMed:20091084}; Multi-pass membrane protein {ECO:0000255}.
1/sp|Q91X77|CY250_MOUSE	Cyp2c50	Cytochrome P450 2C50 (EC 1.14.14.1) (CYPIIC50)	0.862066	0	Q91X77	CY250_MOUSE	arachidonic acid metabolic process [GO:0019369]; epoxygenase P450 pathway [GO:0019373]; exogenous drug catabolic process [GO:0042738]; linoleic acid metabolic process [GO:0043651]; organic acid metabolic process [GO:0006082]; oxidation-reduction process [GO:0055114]; xenobiotic metabolic process [GO:0006805]	cytoplasm [GO:0005737]; endoplasmic reticulum membrane [GO:0005789]; intracellular membrane-bounded organelle [GO:0043231]	arachidonic acid epoxygenase activity [GO:0008392]; aromatase activity [GO:0070330]; heme binding [GO:0020037]; iron ion binding [GO:0005506]; linoleic acid epoxygenase activity [GO:0071614]; oxidoreductase activity, acting on paired donors, with incorporation or reduction of molecular oxygen, reduced flavin or flavoprotein as one donor, and incorporation of one atom of oxygen [GO:0016712]; steroid hydroxylase activity [GO:0008395]	SUBCELLULAR LOCATION: Endoplasmic reticulum membrane {ECO:0000269|PubMed:15102943}; Peripheral membrane protein {ECO:0000269|PubMed:15102943}. Microsome membrane {ECO:0000269|PubMed:15102943}; Peripheral membrane protein {ECO:0000269|PubMed:15102943}.
1/sp|Q8BGT5|ALAT2_MOUSE	Gpt2 Aat2	Alanine aminotransferase 2 (ALT2) (EC 2.6.1.2) (Glutamate pyruvate transaminase 2) (GPT 2) (Glutamic--alanine transaminase 2) (Glutamic--pyruvic transaminase 2)	0.853694	0	Q8BGT5	ALAT2_MOUSE	2-oxoglutarate metabolic process [GO:0006103]; biosynthetic process [GO:0009058]; L-alanine catabolic process [GO:0042853]; L-alanine metabolic process [GO:0042851]	mitochondrion [GO:0005739]	L-alanine:2-oxoglutarate aminotransferase activity [GO:0004021]; pyridoxal phosphate binding [GO:0030170]		R-MMU-70614;
1/sp|A2A8Z1|OSBL9_MOUSE	Osbpl9 Orp9	Oxysterol-binding protein-related protein 9 (ORP-9) (OSBP-related protein 9)	0.851266	0.0171829	A2A8Z1	OSBL9_MOUSE		cytosol [GO:0005829]; Golgi apparatus [GO:0005794]; intracellular membrane-bounded organelle [GO:0043231]; late endosome membrane [GO:0031902]; membrane [GO:0016020]	lipid binding [GO:0008289]; sterol binding [GO:0032934]; sterol transporter activity [GO:0015248]	SUBCELLULAR LOCATION: Late endosome membrane {ECO:0000250}. Golgi apparatus, trans-Golgi network membrane {ECO:0000250}. Note=Localizes at the Golgi-late endosome interface. {ECO:0000250}.	R-MMU-192105;
1/sp|Q99J47|DRS7B_MOUSE	Dhrs7b Sdr32c1	Dehydrogenase/reductase SDR family member 7B (EC 1.1.-.-) (Short-chain dehydrogenase/reductase family 32C member 1)	0.843795	0	Q99J47	DRS7B_MOUSE	ether lipid biosynthetic process [GO:0008611]; neutrophil differentiation [GO:0030223]	endoplasmic reticulum membrane [GO:0005789]; integral component of membrane [GO:0016021]	acylglycerone-phosphate reductase activity [GO:0000140]	SUBCELLULAR LOCATION: Endoplasmic reticulum membrane {ECO:0000250}; Single-pass type II membrane protein {ECO:0000250}.
1/sp|P58771|TPM1_MOUSE	Tpm1 Tpm-1 Tpma	Tropomyosin alpha-1 chain (Alpha-tropomyosin) (Tropomyosin-1)	0.840997	0.0338112	P58771	TPM1_MOUSE	actin filament capping [GO:0051693]; actin filament organization [GO:0007015]; cardiac muscle contraction [GO:0060048]; cellular response to reactive oxygen species [GO:0034614]; in utero embryonic development [GO:0001701]; muscle filament sliding [GO:0030049]; negative regulation of cell migration [GO:0030336]; negative regulation of vascular associated smooth muscle cell migration [GO:1904753]; negative regulation of vascular smooth muscle cell proliferation [GO:1904706]; positive regulation of ATPase activity [GO:0032781]; positive regulation of cell adhesion [GO:0045785]; positive regulation of heart rate by epinephrine [GO:0003065]; positive regulation of stress fiber assembly [GO:0051496]; regulation of ATPase activity [GO:0043462]; regulation of cell shape [GO:0008360]; ruffle organization [GO:0031529]; sarcomere organization [GO:0045214]; ventricular cardiac muscle tissue morphogenesis [GO:0055010]; wound healing [GO:0042060]	actin cytoskeleton [GO:0015629]; actin filament [GO:0005884]; bleb [GO:0032059]; cytoplasm [GO:0005737]; cytosol [GO:0005829]; muscle thin filament tropomyosin [GO:0005862]; myofibril [GO:0030016]; protein-containing complex [GO:0032991]; ruffle membrane [GO:0032587]; stress fiber [GO:0001725]	actin binding [GO:0003779]; actin filament binding [GO:0051015]; disordered domain specific binding [GO:0097718]; identical protein binding [GO:0042802]; protein heterodimerization activity [GO:0046982]; protein homodimerization activity [GO:0042803]; protein N-terminus binding [GO:0047485]; structural constituent of cytoskeleton [GO:0005200]	SUBCELLULAR LOCATION: Cytoplasm, cytoskeleton {ECO:0000250|UniProtKB:P04692}. Note=Associates with F-actin stress fibers. {ECO:0000250|UniProtKB:P04692}.	R-MMU-390522;R-MMU-445355;
1/sp|P51881|ADT2_MOUSE	Slc25a5 Ant2	ADP/ATP translocase 2 (ADP,ATP carrier protein 2) (Adenine nucleotide translocator 2) (ANT 2) (Solute carrier family 25 member 5) [Cleaved into: ADP/ATP translocase 2, N-terminally processed]	0.840826	0	P51881	ADT2_MOUSE	cellular response to leukemia inhibitory factor [GO:1990830]; chromosome segregation [GO:0007059]; negative regulation of mitochondrial outer membrane permeabilization involved in apoptotic signaling pathway [GO:1901029]; positive regulation of cell population proliferation [GO:0008284]	integral component of membrane [GO:0016021]; membrane raft [GO:0045121]; mitochondrial inner membrane [GO:0005743]; mitochondrial nucleoid [GO:0042645]; mitochondrion [GO:0005739]; MMXD complex [GO:0071817]; myelin sheath [GO:0043209]	ATP:ADP antiporter activity [GO:0005471]; ubiquitin protein ligase binding [GO:0031625]	SUBCELLULAR LOCATION: Mitochondrion inner membrane; Multi-pass membrane protein.	R-MMU-83936;
1/sp|Q8BFP9|PDK1_MOUSE	Pdk1	[Pyruvate dehydrogenase (acetyl-transferring)] kinase isozyme 1, mitochondrial (EC 2.7.11.2) (Pyruvate dehydrogenase kinase isoform 1) (PDH kinase 1)	0.840274	1.19944e-16	Q8BFP9	PDK1_MOUSE	cell population proliferation [GO:0008283]; cell surface receptor signaling pathway [GO:0007166]; glucose metabolic process [GO:0006006]; hypoxia-inducible factor-1alpha signaling pathway [GO:0097411]; intracellular signal transduction [GO:0035556]; intrinsic apoptotic signaling pathway in response to oxidative stress [GO:0008631]; peptidyl-serine phosphorylation [GO:0018105]; protein phosphorylation [GO:0006468]; regulation of acetyl-CoA biosynthetic process from pyruvate [GO:0010510]; regulation of glucose metabolic process [GO:0010906]	mitochondrial pyruvate dehydrogenase complex [GO:0005967]; mitochondrion [GO:0005739]; nucleolus [GO:0005730]; nucleus [GO:0005634]; plasma membrane [GO:0005886]; pyruvate dehydrogenase complex [GO:0045254]	ATP binding [GO:0005524]; protein-containing complex binding [GO:0044877]; protein heterodimerization activity [GO:0046982]; protein homodimerization activity [GO:0042803]; protein kinase activity [GO:0004672]; protein serine/threonine kinase activity [GO:0004674]; pyruvate dehydrogenase (acetyl-transferring) kinase activity [GO:0004740]	SUBCELLULAR LOCATION: Mitochondrion matrix {ECO:0000250}.	R-MMU-204174;R-MMU-5362517;
1/sp|P16858|G3P_MOUSE	Gapdh Gapd	Glyceraldehyde-3-phosphate dehydrogenase (GAPDH) (EC 1.2.1.12) (Peptidyl-cysteine S-nitrosylase GAPDH) (EC 2.6.99.-)	0.837956	4.27655e-08	P16858	G3P_MOUSE	antimicrobial humoral immune response mediated by antimicrobial peptide [GO:0061844]; apoptotic process [GO:0006915]; cAMP-mediated signaling [GO:0019933]; carbohydrate metabolic process [GO:0005975]; cellular response to interferon-gamma [GO:0071346]; defense response to fungus [GO:0050832]; gluconeogenesis [GO:0006094]; glycolytic process [GO:0006096]; killing by host of symbiont cells [GO:0051873]; killing of cells of other organism [GO:0031640]; microtubule cytoskeleton organization [GO:0000226]; multicellular organism development [GO:0007275]; negative regulation of endopeptidase activity [GO:0010951]; negative regulation of translation [GO:0017148]; negative regulation of vascular associated smooth muscle cell apoptotic process [GO:1905460]; neuron apoptotic process [GO:0051402]; peptidyl-cysteine S-trans-nitrosylation [GO:0035606]; positive regulation by organism of apoptotic process in other organism involved in symbiotic interaction [GO:0052501]; positive regulation of cytokine secretion [GO:0050715]; protein homotetramerization [GO:0051289]; protein stabilization [GO:0050821]; response to ammonium ion [GO:0060359]	cytoplasm [GO:0005737]; cytosol [GO:0005829]; GAIT complex [GO:0097452]; glutamatergic synapse [GO:0098978]; intracellular membrane-bounded organelle [GO:0043231]; lipid droplet [GO:0005811]; microtubule cytoskeleton [GO:0015630]; mitochondrion [GO:0005739]; myelin sheath [GO:0043209]; nuclear membrane [GO:0031965]; nucleus [GO:0005634]; plasma membrane [GO:0005886]; postsynaptic density, intracellular component [GO:0099092]; ribonucleoprotein complex [GO:1990904]	aspartic-type endopeptidase inhibitor activity [GO:0019828]; disordered domain specific binding [GO:0097718]; enzyme binding [GO:0019899]; glyceraldehyde-3-phosphate dehydrogenase (NAD+) (phosphorylating) activity [GO:0004365]; identical protein binding [GO:0042802]; microtubule binding [GO:0008017]; NAD binding [GO:0051287]; NADP binding [GO:0050661]; peptidyl-cysteine S-nitrosylase activity [GO:0035605]; protein homodimerization activity [GO:0042803]	SUBCELLULAR LOCATION: Cytoplasm, cytosol {ECO:0000250}. Nucleus {ECO:0000250}. Cytoplasm, cytoskeleton {ECO:0000250}. Note=Translocates to the nucleus following S-nitrosylation and interaction with SIAH1, which contains a nuclear localization signal. {ECO:0000250}.	R-MMU-70171;
1/sp|Q02788|CO6A2_MOUSE	Col6a2	Collagen alpha-2(VI) chain	0.829867	6.70464e-18	Q02788	CO6A2_MOUSE	cell adhesion [GO:0007155]; growth plate cartilage chondrocyte morphogenesis [GO:0003429]; protein heterotrimerization [GO:0070208]; response to glucose [GO:0009749]	collagen-containing extracellular matrix [GO:0062023]; collagen trimer [GO:0005581]; extracellular matrix [GO:0031012]; extracellular region [GO:0005576]; extracellular space [GO:0005615]; protein-containing complex [GO:0032991]; sarcolemma [GO:0042383]		SUBCELLULAR LOCATION: Secreted, extracellular space, extracellular matrix {ECO:0000250}. Membrane {ECO:0000250}; Peripheral membrane protein {ECO:0000250}. Note=Recruited on membranes by CSPG4. {ECO:0000250}.	R-MMU-1442490;R-MMU-1650814;R-MMU-186797;R-MMU-2022090;R-MMU-216083;R-MMU-3000178;R-MMU-419037;R-MMU-8948216;
1/sp|P00405|COX2_MOUSE	Mtco2 COII COX2 mt-Co2	Cytochrome c oxidase subunit 2 (Cytochrome c oxidase polypeptide II)	0.82496	0	P00405	COX2_MOUSE	ATP synthesis coupled electron transport [GO:0042773]; lactation [GO:0007595]; positive regulation of ATP biosynthetic process [GO:2001171]; positive regulation of hydrogen peroxide biosynthetic process [GO:0010729]; positive regulation of necrotic cell death [GO:0010940]; response to cold [GO:0009409]	integral component of membrane [GO:0016021]; mitochondrial inner membrane [GO:0005743]; mitochondrion [GO:0005739]; respiratory chain complex IV [GO:0045277]	copper ion binding [GO:0005507]; cytochrome-c oxidase activity [GO:0004129]	SUBCELLULAR LOCATION: Mitochondrion inner membrane; Multi-pass membrane protein.
1/sp|Q99P72|RTN4_MOUSE	Rtn4 Kiaa0886 Nogo	Reticulon-4 (Neurite outgrowth inhibitor) (Nogo protein)	0.824873	5.08962e-10	Q99P72	RTN4_MOUSE	axonal fasciculation [GO:0007413]; blastocyst formation [GO:0001825]; cardiac epithelial to mesenchymal transition [GO:0060317]; cell adhesion involved in sprouting angiogenesis [GO:0120078]; cell migration involved in vasculogenesis [GO:0035441]; cellular response to hypoxia [GO:0071456]; cellular sphingolipid homeostasis [GO:0090156]; central nervous system vasculogenesis [GO:0022009]; cerebral cortex radial glia guided migration [GO:0021801]; endoplasmic reticulum organization [GO:0007029]; endoplasmic reticulum tubular network formation [GO:0071787]; endoplasmic reticulum tubular network membrane organization [GO:1990809]; endoplasmic reticulum tubular network organization [GO:0071786]; leukocyte migration involved in inflammatory response [GO:0002523]; negative regulation of axon extension [GO:0030517]; negative regulation of axonogenesis [GO:0050771]; negative regulation of cell growth [GO:0030308]; negative regulation of dendrite extension [GO:1903860]; negative regulation of formation of growth cone in injured axon [GO:1905943]; negative regulation of neuron differentiation [GO:0045665]; negative regulation of neuron projection development [GO:0010977]; negative regulation of neuron projection regeneration [GO:0070571]; negative regulation of vasculogenesis [GO:2001213]; nervous system development [GO:0007399]; nuclear pore complex assembly [GO:0051292]; positive regulation of angiogenesis [GO:0045766]; positive regulation of artery morphogenesis [GO:1905653]; positive regulation of collateral sprouting of injured axon [GO:0048694]; positive regulation of dopamine secretion [GO:0033603]; positive regulation of epithelial cell migration [GO:0010634]; positive regulation of ERBB3 signaling pathway [GO:1905580]; positive regulation of glial cell differentiation [GO:0045687]; positive regulation of hepatocyte proliferation [GO:2000347]; positive regulation of macrophage cytokine production [GO:0060907]; positive regulation of macrophage migration [GO:1905523]; positive regulation of mammary gland epithelial cell proliferation [GO:0033601]; positive regulation of neutrophil migration [GO:1902624]; positive regulation of protein kinase B signaling [GO:0051897]; positive regulation of protein localization to endoplasmic reticulum [GO:1905552]; positive regulation of Rac protein signal transduction [GO:0035022]; positive regulation of toll-like receptor 9 signaling pathway [GO:0034165]; protein localization to lysosome [GO:0061462]; protein stabilization [GO:0050821]; regulation of branching morphogenesis of a nerve [GO:2000172]; regulation of cell migration [GO:0030334]; regulation of nervous system development [GO:0051960]; regulation of sensory perception of pain [GO:0051930]	axon [GO:0030424]; cell junction [GO:0030054]; cell projection [GO:0042995]; cytoplasm [GO:0005737]; dendritic growth cone [GO:0044294]; endoplasmic reticulum [GO:0005783]; endoplasmic reticulum membrane [GO:0005789]; endoplasmic reticulum tubular network [GO:0071782]; endoplasmic reticulum tubular network membrane [GO:0098826]; glutamatergic synapse [GO:0098978]; integral component of endoplasmic reticulum membrane [GO:0030176]; integral component of postsynaptic density membrane [GO:0099061]; myelin sheath [GO:0043209]; neuronal cell body [GO:0043025]; neuron projection [GO:0043005]; nuclear envelope [GO:0005635]; plasma membrane [GO:0005886]; postsynaptic density [GO:0014069]; protein-containing complex [GO:0032991]	cadherin binding [GO:0045296]; protein-containing complex binding [GO:0044877]; protein homodimerization activity [GO:0042803]; ubiquitin protein ligase binding [GO:0031625]	SUBCELLULAR LOCATION: Isoform A: Endoplasmic reticulum membrane {ECO:0000269|PubMed:27786289}; Multi-pass membrane protein {ECO:0000255}. Cell membrane {ECO:0000250|UniProtKB:Q9NQC3}; Multi-pass membrane protein {ECO:0000255}; Cytoplasmic side {ECO:0000250|UniProtKB:Q9NQC3}. Note=Anchored to the membrane of the endoplasmic reticulum (ER) through 2 putative transmembrane domains. Localizes throughout the ER tubular network. Co-localizes with TMEM33 at the ER sheets. {ECO:0000250|UniProtKB:Q9NQC3}.; SUBCELLULAR LOCATION: Isoform B: Endoplasmic reticulum membrane {ECO:0000269|PubMed:25917084, ECO:0000269|PubMed:27786289}; Multi-pass membrane protein {ECO:0000255}. Cell membrane {ECO:0000250|UniProtKB:Q9NQC3}; Multi-pass membrane protein {ECO:0000255}; Extracellular side {ECO:0000250|UniProtKB:Q9NQC3}. Cell junction {ECO:0000250|UniProtKB:Q9NQC3}. Note=Mainly located on endoplasmic reticulum tubules and sheet edges (PubMed:27786289). Upon ICAM1 engagement, redistributed toward endothelial junctions where interacts with CDH5 (By similarity). {ECO:0000250|UniProtKB:Q9NQC3, ECO:0000269|PubMed:27786289}.; SUBCELLULAR LOCATION: Isoform C: Endoplasmic reticulum membrane {ECO:0000250|UniProtKB:Q9NQC3}; Multi-pass membrane protein {ECO:0000255}.	R-MMU-193634;
1/sp|O55242|SGMR1_MOUSE	Sigmar1 Oprs1	Sigma non-opioid intracellular receptor 1 (Sigma 1-type opioid receptor) (Sigma1-receptor) (Sigma1R)	0.822233	0	O55242	SGMR1_MOUSE	cell death in response to hydrogen peroxide [GO:0036474]; lipid transport [GO:0006869]; nervous system development [GO:0007399]; protein homotrimerization [GO:0070207]; regulation of neuron apoptotic process [GO:0043523]	cell junction [GO:0030054]; cytoplasmic vesicle [GO:0031410]; endoplasmic reticulum [GO:0005783]; endoplasmic reticulum membrane [GO:0005789]; growth cone [GO:0030426]; integral component of membrane [GO:0016021]; lipid droplet [GO:0005811]; nuclear envelope [GO:0005635]; nuclear inner membrane [GO:0005637]; nuclear outer membrane [GO:0005640]; postsynaptic density [GO:0014069]; postsynaptic membrane [GO:0045211]	identical protein binding [GO:0042802]; opioid receptor activity [GO:0004985]; signaling receptor activity [GO:0038023]	SUBCELLULAR LOCATION: Nucleus inner membrane {ECO:0000250|UniProtKB:Q99720}. Nucleus outer membrane {ECO:0000250|UniProtKB:Q99720}. Nucleus envelope {ECO:0000269|PubMed:12730355}. Cytoplasmic vesicle {ECO:0000250|UniProtKB:Q99720}. Endoplasmic reticulum membrane {ECO:0000269|PubMed:12730355}. Membrane {ECO:0000250|UniProtKB:Q99720}; Single-pass membrane protein {ECO:0000250|UniProtKB:Q99720}. Lipid droplet {ECO:0000269|PubMed:12730355}. Cell junction {ECO:0000250|UniProtKB:Q99720}. Cell membrane {ECO:0000250|UniProtKB:Q99720}. Cell projection, growth cone {ECO:0000250|UniProtKB:Q99720}. Cell junction, synapse, postsynaptic cell membrane, postsynaptic density {ECO:0000269|PubMed:20167253}. Note=During interphase, detected at the inner and outer nuclear membrane and the endoplasmic reticulum. Detected on cytoplasmic vesicles during mitosis (By similarity). Targeted to lipid droplets, cholesterol and galactosylceramide-enriched domains of the endoplasmic reticulum (PubMed:12730355). Enriched at cell-cell communication regions, growth cone and postsynaptic structures. Localization is modulated by ligand-binding. In motor neurons it is enriched at cholinergic postsynaptic densities (PubMed:20167253). {ECO:0000250|UniProtKB:Q99720, ECO:0000269|PubMed:12730355, ECO:0000269|PubMed:20167253}.
1/sp|Q9JIX0|ENY2_MOUSE	Eny2	Transcription and mRNA export factor ENY2 (Enhancer of yellow 2 transcription factor homolog)	0.801461	0.000146736	Q9JIX0	ENY2_MOUSE	histone deubiquitination [GO:0016578]; negative regulation of insulin secretion involved in cellular response to glucose stimulus [GO:0061179]; poly(A)+ mRNA export from nucleus [GO:0016973]; positive regulation of transcription, DNA-templated [GO:0045893]; regulation of transcription by RNA polymerase II [GO:0006357]; transcription elongation from RNA polymerase II promoter [GO:0006368]	DUBm complex [GO:0071819]; mitochondrion [GO:0005739]; nuclear pore nuclear basket [GO:0044615]; nucleoplasm [GO:0005654]; SAGA complex [GO:0000124]; transcription export complex 2 [GO:0070390]	chromatin binding [GO:0003682]; nuclear receptor transcription coactivator activity [GO:0030374]; transcription coactivator activity [GO:0003713]	SUBCELLULAR LOCATION: Nucleus, nucleoplasm {ECO:0000255|HAMAP-Rule:MF_03046}. Nucleus, nuclear pore complex {ECO:0000255|HAMAP-Rule:MF_03046}.
1/sp|Q9WUZ9|ENTP5_MOUSE	Entpd5 Cd39l4	Ectonucleoside triphosphate diphosphohydrolase 5 (NTPDase 5) (EC 3.6.1.6) (CD39 antigen-like 4) (ER-UDPase) (Guanosine-diphosphatase ENTPD5) (GDPase ENTPD5) (EC 3.6.1.42) (Nucleoside diphosphatase) (Uridine-diphosphatase ENTPD5) (UDPase ENTPD5)	0.795388	0	Q9WUZ9	ENTP5_MOUSE	'de novo' posttranslational protein folding [GO:0051084]; ATP metabolic process [GO:0046034]; cell population proliferation [GO:0008283]; positive regulation of glycolytic process [GO:0045821]; protein N-linked glycosylation [GO:0006487]; regulation of phosphatidylinositol 3-kinase signaling [GO:0014066]	endoplasmic reticulum [GO:0005783]; extracellular region [GO:0005576]	guanosine-diphosphatase activity [GO:0004382]; uridine-diphosphatase activity [GO:0045134]	SUBCELLULAR LOCATION: Endoplasmic reticulum {ECO:0000269|PubMed:10369669, ECO:0000269|PubMed:21074248}. Secreted {ECO:0000250}.	R-MMU-8850843;
1/sp|P61022|CHP1_MOUSE	Chp1 Chp Sid470	Calcineurin B homologous protein 1 (Calcineurin B-like protein) (Calcium-binding protein CHP) (Calcium-binding protein p22) (EF-hand calcium-binding domain-containing protein p22) (Sid 470) (p24)	0.789227	2.19331e-06	P61022	CHP1_MOUSE	calcium-ion regulated exocytosis [GO:0017156]; cellular response to acidic pH [GO:0071468]; cytoplasmic microtubule organization [GO:0031122]; membrane docking [GO:0022406]; membrane fusion [GO:0061025]; membrane organization [GO:0061024]; microtubule bundle formation [GO:0001578]; negative regulation of calcineurin-NFAT signaling cascade [GO:0070885]; negative regulation of NF-kappaB transcription factor activity [GO:0032088]; negative regulation of phosphatase activity [GO:0010923]; negative regulation of protein autophosphorylation [GO:0031953]; negative regulation of protein import into nucleus [GO:0042308]; negative regulation of protein kinase activity [GO:0006469]; negative regulation of protein phosphorylation [GO:0001933]; negative regulation of protein ubiquitination [GO:0031397]; positive regulation of protein glycosylation [GO:0060050]; positive regulation of protein targeting to membrane [GO:0090314]; positive regulation of protein transport [GO:0051222]; positive regulation of sodium:proton antiporter activity [GO:0032417]; protein complex oligomerization [GO:0051259]; protein export from nucleus [GO:0006611]; protein stabilization [GO:0050821]; regulation of intracellular pH [GO:0051453]; regulation of neuron death [GO:1901214]; transcytosis [GO:0045056]	cytoplasm [GO:0005737]; cytosol [GO:0005829]; endoplasmic reticulum [GO:0005783]; endoplasmic reticulum-Golgi intermediate compartment [GO:0005793]; Golgi membrane [GO:0000139]; microtubule cytoskeleton [GO:0015630]; nucleus [GO:0005634]; plasma membrane [GO:0005886]; transport vesicle [GO:0030133]	calcium-dependent protein binding [GO:0048306]; calcium ion binding [GO:0005509]; kinase binding [GO:0019900]; microtubule binding [GO:0008017]; protein kinase inhibitor activity [GO:0004860]	SUBCELLULAR LOCATION: Nucleus {ECO:0000250|UniProtKB:P61023}. Cytoplasm {ECO:0000250|UniProtKB:P61023}. Cytoplasm, cytoskeleton {ECO:0000250|UniProtKB:P61023}. Endomembrane system {ECO:0000250|UniProtKB:P61023}. Endoplasmic reticulum-Golgi intermediate compartment {ECO:0000250|UniProtKB:P61023}. Endoplasmic reticulum {ECO:0000250|UniProtKB:P61023}. Cell membrane {ECO:0000250|UniProtKB:P61023}. Membrane {ECO:0000250|UniProtKB:Q99653}; Lipid-anchor {ECO:0000250|UniProtKB:Q99653}. Note=Localizes in cytoplasmic compartments in dividing cells. Localizes in the nucleus in quiescent cells. Exported from the nucleus to the cytoplasm through a nuclear export signal (NES) and CRM1-dependent pathway. May shuttle between nucleus and cytoplasm. Localizes with the microtubule-organizing center (MTOC) and extends toward the periphery along microtubules. Associates with membranes of the early secretory pathway in a GAPDH-independent, N-myristoylation- and calcium-dependent manner. Colocalizes with the mitotic spindle microtubules. Colocalizes with GAPDH along microtubules. Colocalizes with SLC9A1 at the reticulum endoplasmic and plasma membrane. Colocalizes with STK17B at the plasma membrane. {ECO:0000250|UniProtKB:P61023}.	R-MMU-2160916;
1/sp|Q62264|THRSP_MOUSE	Thrsp S14	Thyroid hormone-inducible hepatic protein (Spot 14 protein) (S14) (SPOT14)	0.788707	0	Q62264	THRSP_MOUSE	lipid metabolic process [GO:0006629]; regulation of lipid biosynthetic process [GO:0046890]; regulation of triglyceride biosynthetic process [GO:0010866]; response to bacterium [GO:0009617]	cytosol [GO:0005829]; nucleoplasm [GO:0005654]	identical protein binding [GO:0042802]; protein homodimerization activity [GO:0042803]	SUBCELLULAR LOCATION: Nucleus {ECO:0000269|PubMed:20952656}. Cytoplasm {ECO:0000269|PubMed:20952656}.	R-MMU-200425;
1/sp|Q80XN0|BDH_MOUSE	Bdh1 Bdh	D-beta-hydroxybutyrate dehydrogenase, mitochondrial (EC 1.1.1.30) (3-hydroxybutyrate dehydrogenase) (BDH)	0.78754	0	Q80XN0	BDH_MOUSE		matrix side of mitochondrial inner membrane [GO:0099617]; mitochondrial inner membrane [GO:0005743]; mitochondrial matrix [GO:0005759]; mitochondrion [GO:0005739]; nucleoplasm [GO:0005654]	3-hydroxybutyrate dehydrogenase activity [GO:0003858]; phospholipid binding [GO:0005543]	SUBCELLULAR LOCATION: Mitochondrion inner membrane {ECO:0000250|UniProtKB:Q02337}. Mitochondrion matrix {ECO:0000250|UniProtKB:Q02337}.	R-MMU-77111;
1/sp|Q9D2C7|BI1_MOUSE	Tmbim6 Tegt	Bax inhibitor 1 (BI-1) (Testis-enhanced gene transcript protein) (Transmembrane BAX inhibitor motif-containing protein 6)	0.785531	4.41286e-05	Q9D2C7	BI1_MOUSE	autophagy [GO:0006914]; cellular response to unfolded protein [GO:0034620]; endoplasmic reticulum calcium ion homeostasis [GO:0032469]; intrinsic apoptotic signaling pathway in response to endoplasmic reticulum stress [GO:0070059]; negative regulation of apoptotic process [GO:0043066]; negative regulation of apoptotic signaling pathway [GO:2001234]; negative regulation of calcium ion transport into cytosol [GO:0010523]; negative regulation of endoplasmic reticulum stress-induced intrinsic apoptotic signaling pathway [GO:1902236]; negative regulation of endoribonuclease activity [GO:0060702]; negative regulation of hypoxia-induced intrinsic apoptotic signaling pathway [GO:1903298]; negative regulation of immunoglobulin secretion [GO:0051025]; negative regulation of protein binding [GO:0032091]; negative regulation of RNA splicing [GO:0033119]; negative regulation of transcription from RNA polymerase II promoter in response to endoplasmic reticulum stress [GO:1990441]; response to endoplasmic reticulum stress [GO:0034976]; response to L-glutamate [GO:1902065]	cytoplasm [GO:0005737]; endoplasmic reticulum [GO:0005783]; endoplasmic reticulum membrane [GO:0005789]; integral component of membrane [GO:0016021]; mitochondrial membrane [GO:0031966]	endoribonuclease inhibitor activity [GO:0060698]; enzyme binding [GO:0019899]; ubiquitin protein ligase binding [GO:0031625]	SUBCELLULAR LOCATION: Endoplasmic reticulum membrane {ECO:0000250|UniProtKB:P55061}; Multi-pass membrane protein {ECO:0000250|UniProtKB:P55061}.
1/sp|Q8BUE4|AIFM2_MOUSE	Aifm2 Amid	Apoptosis-inducing factor 2 (EC 1.-.-.-) (Apoptosis-inducing factor homologous mitochondrion-associated inducer of death) (Apoptosis-inducing factor-like mitochondrion-associated inducer of death)	0.784069	4.86572e-10	Q8BUE4	AIFM2_MOUSE	apoptotic mitochondrial changes [GO:0008637]; positive regulation of apoptotic process [GO:0043065]	cytoplasm [GO:0005737]; cytosol [GO:0005829]; integral component of membrane [GO:0016021]; lipid droplet [GO:0005811]; mitochondrial outer membrane [GO:0005741]; mitochondrion [GO:0005739]	DNA binding [GO:0003677]; electron-transferring-flavoprotein dehydrogenase activity [GO:0004174]; flavin adenine dinucleotide binding [GO:0050660]	SUBCELLULAR LOCATION: Cytoplasm. Mitochondrion outer membrane {ECO:0000250}. Membrane {ECO:0000250|UniProtKB:Q9BRQ8}; Lipid-anchor {ECO:0000250|UniProtKB:Q9BRQ8}.
1/sp|P19324|SERPH_MOUSE	Serpinh1 Cbp1 Hsp47	Serpin H1 (47 kDa heat shock protein) (Collagen-binding protein) (Colligin) (Serine protease inhibitor J6)	0.778783	1.74559e-05	P19324	SERPH_MOUSE	chondrocyte development involved in endochondral bone morphogenesis [GO:0003433]; collagen biosynthetic process [GO:0032964]; collagen fibril organization [GO:0030199]; negative regulation of endopeptidase activity [GO:0010951]; protein maturation [GO:0051604]	collagen-containing extracellular matrix [GO:0062023]; cytoplasm [GO:0005737]; endoplasmic reticulum [GO:0005783]; endoplasmic reticulum-Golgi intermediate compartment [GO:0005793]; endoplasmic reticulum lumen [GO:0005788]; extracellular space [GO:0005615]; membrane raft [GO:0045121]	collagen binding [GO:0005518]; serine-type endopeptidase inhibitor activity [GO:0004867]; unfolded protein binding [GO:0051082]	SUBCELLULAR LOCATION: Endoplasmic reticulum lumen.	R-MMU-1650814;
1/sp|P61211|ARL1_MOUSE	Arl1	ADP-ribosylation factor-like protein 1	0.774036	4.96074e-05	P61211	ARL1_MOUSE	activation of phospholipase D activity [GO:0031584]; Golgi organization [GO:0007030]; Golgi vesicle transport [GO:0048193]; intracellular protein transport [GO:0006886]; protein localization to Golgi apparatus [GO:0034067]; retrograde transport, endosome to Golgi [GO:0042147]; toxin metabolic process [GO:0009404]; vesicle-mediated transport [GO:0016192]	cytoplasm [GO:0005737]; cytosol [GO:0005829]; Golgi apparatus [GO:0005794]; Golgi membrane [GO:0000139]; trans-Golgi network [GO:0005802]	enzyme activator activity [GO:0008047]; GTPase activity [GO:0003924]; GTP binding [GO:0005525]; metal ion binding [GO:0046872]; protein domain specific binding [GO:0019904]	SUBCELLULAR LOCATION: Golgi apparatus membrane {ECO:0000250}; Peripheral membrane protein {ECO:0000250}; Cytoplasmic side {ECO:0000250}. Membrane {ECO:0000250|UniProtKB:P40616}; Lipid-anchor {ECO:0000250|UniProtKB:P40616}.	R-MMU-6811440;
1/sp|Q8BGS7|CEPT1_MOUSE	Cept1	Choline/ethanolaminephosphotransferase 1 (mCEPT1) (EC 2.7.8.1) (EC 2.7.8.2)	0.772782	0.00679488	Q8BGS7	CEPT1_MOUSE	phosphatidylcholine biosynthetic process [GO:0006656]; phosphatidylethanolamine biosynthetic process [GO:0006646]	endoplasmic reticulum membrane [GO:0005789]; Golgi apparatus [GO:0005794]; integral component of membrane [GO:0016021]; nuclear membrane [GO:0031965]	diacylglycerol cholinephosphotransferase activity [GO:0004142]; ethanolaminephosphotransferase activity [GO:0004307]; metal ion binding [GO:0046872]; phosphotransferase activity, for other substituted phosphate groups [GO:0016780]	SUBCELLULAR LOCATION: Endoplasmic reticulum membrane {ECO:0000250}; Multi-pass membrane protein {ECO:0000250}. Nucleus membrane {ECO:0000250}; Multi-pass membrane protein {ECO:0000250}.	R-MMU-1483191;R-MMU-1483213;
1/sp|Q9JIY7|NAT8_MOUSE	Nat8 Cml4	N-acetyltransferase 8 (EC 2.3.1.-) (Acetyltransferase 2) (ATase2) (Camello-like protein 4) (Cysteinyl-conjugate N-acetyltransferase) (CCNAT) (EC 2.3.1.80)	0.768858	9.4265e-08	Q9JIY7	NAT8_MOUSE	amyloid-beta metabolic process [GO:0050435]; gastrulation with mouth forming second [GO:0001702]; glutathione metabolic process [GO:0006749]; negative regulation of apoptotic process [GO:0043066]; negative regulation of cell adhesion [GO:0007162]; peptidyl-lysine N6-acetylation [GO:0018003]; positive regulation of gene expression [GO:0010628]	endoplasmic reticulum [GO:0005783]; endoplasmic reticulum-Golgi intermediate compartment [GO:0005793]; endoplasmic reticulum-Golgi intermediate compartment membrane [GO:0033116]; endoplasmic reticulum membrane [GO:0005789]; Golgi apparatus [GO:0005794]; integral component of membrane [GO:0016021]	cysteine-S-conjugate N-acetyltransferase activity [GO:0047198]; lysine N-acetyltransferase activity, acting on acetyl phosphate as donor [GO:0004468]; N-acetyltransferase activity [GO:0008080]	SUBCELLULAR LOCATION: Endoplasmic reticulum-Golgi intermediate compartment membrane {ECO:0000250}; Single-pass type II membrane protein {ECO:0000250}. Endoplasmic reticulum membrane {ECO:0000250}; Single-pass type II membrane protein {ECO:0000250}.
1/sp|O54984|ASNA_MOUSE	Asna1 Arsa	ATPase Asna1 (EC 3.6.-.-) (Arsenical pump-driving ATPase) (Arsenite-stimulated ATPase)	0.765651	0.00161847	O54984	ASNA_MOUSE	posttranslational protein targeting to endoplasmic reticulum membrane [GO:0006620]; tail-anchored membrane protein insertion into ER membrane [GO:0071816]	GET complex [GO:0043529]; nucleolus [GO:0005730]; nucleus [GO:0005634]	ATPase activity [GO:0016887]; ATP binding [GO:0005524]; metal ion binding [GO:0046872]	SUBCELLULAR LOCATION: Cytoplasm {ECO:0000255|HAMAP-Rule:MF_03112}. Endoplasmic reticulum {ECO:0000255|HAMAP-Rule:MF_03112}. Nucleus, nucleolus {ECO:0000255|HAMAP-Rule:MF_03112}.
1/sp|Q6TEK5|VKORL_MOUSE	Vkorc1l1	Vitamin K epoxide reductase complex subunit 1-like protein 1 (VKORC1-like protein 1) (EC 1.17.4.4)	0.759351	2.71546e-06	Q6TEK5	VKORL_MOUSE	cellular response to oxidative stress [GO:0034599]; peptidyl-glutamic acid carboxylation [GO:0017187]; vitamin K metabolic process [GO:0042373]	endoplasmic reticulum [GO:0005783]; endoplasmic reticulum membrane [GO:0005789]; integral component of membrane [GO:0016021]	quinone binding [GO:0048038]; vitamin-K-epoxide reductase (warfarin-sensitive) activity [GO:0047057]	SUBCELLULAR LOCATION: Endoplasmic reticulum membrane {ECO:0000269|PubMed:23928358}; Multi-pass membrane protein {ECO:0000269|PubMed:23928358}.	R-MMU-6806664;
1/sp|Q64520|KGUA_MOUSE	Guk1 Gmk	Guanylate kinase (EC 2.7.4.8) (GMP kinase)	0.759164	3.19188e-07	Q64520	KGUA_MOUSE	ATP metabolic process [GO:0046034]; dATP metabolic process [GO:0046060]; dGDP biosynthetic process [GO:0006185]; dGMP metabolic process [GO:0046054]; GDP biosynthetic process [GO:0046711]; GDP-mannose metabolic process [GO:0019673]; glycoprotein transport [GO:0034436]; GMP metabolic process [GO:0046037]; nucleotide phosphorylation [GO:0046939]; purine nucleotide metabolic process [GO:0006163]	cytosol [GO:0005829]	ATP binding [GO:0005524]; guanylate kinase activity [GO:0004385]		R-MMU-499943;
1/sp|P14602|HSPB1_MOUSE	Hspb1 Hsp25 Hsp27	Heat shock protein beta-1 (HspB1) (Growth-related 25 kDa protein) (Heat shock 25 kDa protein) (HSP 25) (Heat shock 27 kDa protein) (HSP 27) (p25)	0.7521	0.0484555	P14602	HSPB1_MOUSE	anterograde axonal protein transport [GO:0099641]; cellular response to vascular endothelial growth factor stimulus [GO:0035924]; chaperone-mediated protein folding [GO:0061077]; intracellular signal transduction [GO:0035556]; negative regulation of apoptotic signaling pathway [GO:2001234]; negative regulation of oxidative stress-induced cell death [GO:1903202]; negative regulation of oxidative stress-induced intrinsic apoptotic signaling pathway [GO:1902176]; negative regulation of protein kinase activity [GO:0006469]; positive regulation of angiogenesis [GO:0045766]; positive regulation of blood vessel endothelial cell migration [GO:0043536]; positive regulation of endothelial cell chemotaxis [GO:2001028]; positive regulation of endothelial cell chemotaxis by VEGF-activated vascular endothelial growth factor receptor signaling pathway [GO:0038033]; positive regulation of interleukin-1 beta production [GO:0032731]; positive regulation of neuron projection development [GO:0010976]; positive regulation of tumor necrosis factor biosynthetic process [GO:0042535]; regulation of I-kappaB kinase/NF-kappaB signaling [GO:0043122]; regulation of protein phosphorylation [GO:0001932]; response to unfolded protein [GO:0006986]; response to virus [GO:0009615]	axon [GO:0030424]; axon cytoplasm [GO:1904115]; cardiac myofibril [GO:0097512]; contractile fiber [GO:0043292]; cytoplasm [GO:0005737]; dendrite [GO:0030425]; I band [GO:0031674]; M band [GO:0031430]; nucleus [GO:0005634]; perikaryon [GO:0043204]; plasma membrane [GO:0005886]; postsynaptic density membrane [GO:0098839]; proteasome complex [GO:0000502]; spindle [GO:0005819]; synapse [GO:0045202]; Z disc [GO:0030018]	identical protein binding [GO:0042802]; protein folding chaperone [GO:0044183]; protein homodimerization activity [GO:0042803]; protein kinase binding [GO:0019901]; protein kinase C binding [GO:0005080]; protein kinase C inhibitor activity [GO:0008426]; ubiquitin binding [GO:0043130]	SUBCELLULAR LOCATION: Cytoplasm {ECO:0000250|UniProtKB:P04792}. Nucleus {ECO:0000250|UniProtKB:P04792}. Cytoplasm, cytoskeleton, spindle {ECO:0000250|UniProtKB:P04792}. Note=Cytoplasmic in interphase cells. Colocalizes with mitotic spindles in mitotic cells. Translocates to the nucleus during heat shock and resides in sub-nuclear structures known as SC35 speckles or nuclear splicing speckles. {ECO:0000250|UniProtKB:P04792}.	R-MMU-4420097;R-MMU-450408;R-MMU-5687128;R-MMU-9009391;
1/sp|P49586|PCY1A_MOUSE	Pcyt1a Ctpct Pcyt1	Choline-phosphate cytidylyltransferase A (EC 2.7.7.15) (CCT-alpha) (CTP:phosphocholine cytidylyltransferase A) (CCT A) (CT A) (Phosphorylcholine transferase A)	0.751842	0	P49586	PCY1A_MOUSE	CDP-choline pathway [GO:0006657]; phosphatidylcholine biosynthetic process [GO:0006656]	cytoplasm [GO:0005737]; cytosol [GO:0005829]; endoplasmic reticulum [GO:0005783]; endoplasmic reticulum membrane [GO:0005789]; glycogen granule [GO:0042587]; nuclear envelope [GO:0005635]; plasma membrane [GO:0005886]	calmodulin binding [GO:0005516]; choline-phosphate cytidylyltransferase activity [GO:0004105]; lipid binding [GO:0008289]; phosphatidylcholine binding [GO:0031210]; protein homodimerization activity [GO:0042803]	SUBCELLULAR LOCATION: Cytoplasm, cytosol {ECO:0000250}. Membrane {ECO:0000250}; Peripheral membrane protein {ECO:0000250}. Note=It can interconvert between an inactive cytosolic form and an active membrane-bound form. {ECO:0000250}.	R-MMU-1483191;
1/sp|O70475|UGDH_MOUSE	Ugdh	UDP-glucose 6-dehydrogenase (UDP-Glc dehydrogenase) (UDP-GlcDH) (UDPGDH) (EC 1.1.1.22)	0.751426	0	O70475	UGDH_MOUSE	carbohydrate metabolic process [GO:0005975]; chondroitin sulfate biosynthetic process [GO:0030206]; gastrulation with mouth forming second [GO:0001702]; glycosaminoglycan biosynthetic process [GO:0006024]; heparan sulfate proteoglycan biosynthetic process [GO:0015012]; protein hexamerization [GO:0034214]; UDP-glucuronate biosynthetic process [GO:0006065]	cytosol [GO:0005829]; nucleoplasm [GO:0005654]; nucleus [GO:0005634]	NAD binding [GO:0051287]; UDP-glucose 6-dehydrogenase activity [GO:0003979]		R-MMU-173599;
1/sp|Q8CHK3|MBOA7_MOUSE	Mboat7 Bb1 Leng4 Lpiat1 Oact7	Lysophospholipid acyltransferase 7 (LPLAT 7) (EC 2.3.1.-) (1-acylglycerophosphatidylinositol O-acyltransferase) (EC 2.3.1.n4) (Bladder and breast carcinoma-overexpressed gene 1 protein) (Leukocyte receptor cluster member 4) (Lysophosphatidylinositol acyltransferase 1) (LPIAT1) (Membrane-bound O-acyltransferase domain-containing protein 7) (O-acyltransferase domain-containing protein 7) (m-mboa-7)	0.751377	9.52037e-05	Q8CHK3	MBOA7_MOUSE	layer formation in cerebral cortex [GO:0021819]; phosphatidylinositol metabolic process [GO:0046488]; phospholipid biosynthetic process [GO:0008654]; ventricular system development [GO:0021591]	endoplasmic reticulum membrane [GO:0005789]; integral component of membrane [GO:0016021]; membrane [GO:0016020]; mitochondria-associated endoplasmic reticulum membrane [GO:0044233]	lysophospholipid acyltransferase activity [GO:0071617]	SUBCELLULAR LOCATION: Endoplasmic reticulum membrane {ECO:0000250|UniProtKB:Q96N66}; Multi-pass membrane protein {ECO:0000255}. Note=Localized in specific membrane structures termed mitochondria-associated membranes (MAMs) which connect the endoplasmic reticulum (ER) and the mitochondria. {ECO:0000250|UniProtKB:Q96N66}.	R-MMU-1482922;
1/sp|Q3UVK0|ERMP1_MOUSE	Ermp1 D19Wsu12e Fxna Kiaa1815	Endoplasmic reticulum metallopeptidase 1 (EC 3.4.-.-) (Felix-ina)	0.750077	2.00812e-12	Q3UVK0	ERMP1_MOUSE	ovarian follicle development [GO:0001541]; proteolysis [GO:0006508]	endoplasmic reticulum [GO:0005783]; endoplasmic reticulum membrane [GO:0005789]; integral component of membrane [GO:0016021]	metal ion binding [GO:0046872]; metallopeptidase activity [GO:0008237]	SUBCELLULAR LOCATION: Endoplasmic reticulum membrane {ECO:0000250|UniProtKB:Q6UPR8}; Multi-pass membrane protein {ECO:0000255}.
1/sp|P70691|UD12_MOUSE	Ugt1a2 Ugt1	UDP-glucuronosyltransferase 1-2 (UDPGT 1-2) (UGT1*2) (UGT1-02) (UGT1.2) (EC 2.4.1.17) (Bilirubin-specific UDPGT) (UDP-glucuronosyltransferase 1A2) (UGT1A2)	0.74923	0.0101108	P70691	UD12_MOUSE	cellular glucuronidation [GO:0052695]; flavonoid glucuronidation [GO:0052696]; xenobiotic glucuronidation [GO:0052697]	endoplasmic reticulum [GO:0005783]; endoplasmic reticulum membrane [GO:0005789]; integral component of membrane [GO:0016021]; intracellular membrane-bounded organelle [GO:0043231]	enzyme binding [GO:0019899]; glucuronosyltransferase activity [GO:0015020]; protein heterodimerization activity [GO:0046982]; protein homodimerization activity [GO:0042803]; retinoic acid binding [GO:0001972]; UDP-glycosyltransferase activity [GO:0008194]	SUBCELLULAR LOCATION: Microsome {ECO:0000250}. Endoplasmic reticulum membrane {ECO:0000250}; Single-pass membrane protein {ECO:0000250}.	R-MMU-156588;
1/sp|Q3UMY5|EMAL4_MOUSE	Eml4	Echinoderm microtubule-associated protein-like 4 (EMAP-4)	0.745982	0.000126158	Q3UMY5	EMAL4_MOUSE	microtubule cytoskeleton organization [GO:0000226]; negative regulation of microtubule depolymerization [GO:0007026]	cytoplasm [GO:0005737]; microtubule [GO:0005874]	microtubule binding [GO:0008017]	SUBCELLULAR LOCATION: Cytoplasm, cytoskeleton {ECO:0000305}.
1/sp|Q8JZZ0|UD3A2_MOUSE	Ugt3a2	UDP-glucuronosyltransferase 3A2 (UDPGT 3A2) (EC 2.4.1.17)	0.744114	0	Q8JZZ0	UD3A2_MOUSE	cellular response to genistein [GO:0071412]	integral component of membrane [GO:0016021]; intracellular membrane-bounded organelle [GO:0043231]	glucuronosyltransferase activity [GO:0015020]; UDP-glycosyltransferase activity [GO:0008194]	SUBCELLULAR LOCATION: Membrane {ECO:0000305}; Single-pass type I membrane protein {ECO:0000305}.	R-MMU-156588;
1/sp|Q9ES74|NEK7_MOUSE	Nek7	Serine/threonine-protein kinase Nek7 (EC 2.7.11.1) (Never in mitosis A-related kinase 7) (NimA-related protein kinase 7)	0.743742	0.00424116	Q9ES74	NEK7_MOUSE	positive regulation of telomerase activity [GO:0051973]; positive regulation of telomere capping [GO:1904355]; positive regulation of telomere maintenance via telomerase [GO:0032212]; protein phosphorylation [GO:0006468]	cytoplasm [GO:0005737]; microtubule organizing center [GO:0005815]; nucleoplasm [GO:0005654]; spindle pole [GO:0000922]	ATP binding [GO:0005524]; metal ion binding [GO:0046872]; protein serine/threonine kinase activity [GO:0004674]	SUBCELLULAR LOCATION: Nucleus {ECO:0000250}. Cytoplasm. Cytoplasm, cytoskeleton, spindle pole {ECO:0000250}. Cytoplasm, cytoskeleton, microtubule organizing center, centrosome {ECO:0000250}. Note=Present at centrosome throughout the cell cycle. Also detected at spindle midzone of the anaphase cells and eventually concentrates at the midbody (By similarity). {ECO:0000250}.
1/sp|Q9QZ08|NAGK_MOUSE	Nagk Gnk	N-acetyl-D-glucosamine kinase (N-acetylglucosamine kinase) (EC 2.7.1.59) (GlcNAc kinase)	0.741551	2.52357e-08	Q9QZ08	NAGK_MOUSE	N-acetylglucosamine metabolic process [GO:0006044]; N-acetylneuraminate catabolic process [GO:0019262]		ATP binding [GO:0005524]; N-acetylglucosamine kinase activity [GO:0045127]; N-acylmannosamine kinase activity [GO:0009384]		R-MMU-446210;
1/sp|Q61586|GPAT1_MOUSE	Gpam Gpat1	Glycerol-3-phosphate acyltransferase 1, mitochondrial (GPAT-1) (EC 2.3.1.15) (P90)	0.732868	0.00077739	Q61586	GPAT1_MOUSE	acyl-CoA metabolic process [GO:0006637]; CDP-diacylglycerol biosynthetic process [GO:0016024]; cellular response to insulin stimulus [GO:0032869]; defense response to virus [GO:0051607]; fatty acid homeostasis [GO:0055089]; fatty acid metabolic process [GO:0006631]; glycerol-3-phosphate metabolic process [GO:0006072]; glycerophospholipid metabolic process [GO:0006650]; interleukin-2 secretion [GO:0070970]; negative regulation of activation-induced cell death of T cells [GO:0070236]; phospholipid biosynthetic process [GO:0008654]; phospholipid homeostasis [GO:0055091]; positive regulation of activated T cell proliferation [GO:0042104]; positive regulation of multicellular organism growth [GO:0040018]; positive regulation of triglyceride biosynthetic process [GO:0010867]; regulation of cytokine secretion [GO:0050707]; response to activity [GO:0014823]; response to glucose [GO:0009749]; triglyceride biosynthetic process [GO:0019432]; triglyceride metabolic process [GO:0006641]	integral component of membrane [GO:0016021]; mitochondrial inner membrane [GO:0005743]; mitochondrial membrane [GO:0031966]; mitochondrial outer membrane [GO:0005741]; mitochondrion [GO:0005739]; plasma membrane [GO:0005886]	glycerol-3-phosphate O-acyltransferase activity [GO:0004366]; sn-1-glycerol-3-phosphate C16:0-DCA-CoA acyl transferase activity [GO:0102420]	SUBCELLULAR LOCATION: Mitochondrion outer membrane {ECO:0000250|UniProtKB:P97564}; Multi-pass membrane protein {ECO:0000250|UniProtKB:P97564}.	R-MMU-1483166;R-MMU-75109;
1/sp|P48410|ABCD1_MOUSE	Abcd1 Ald Aldgh	ATP-binding cassette sub-family D member 1 (EC 7.6.2.4) (Adrenoleukodystrophy protein) (ALDP)	0.732599	1.0302e-10	P48410	ABCD1_MOUSE	fatty acid beta-oxidation [GO:0006635]; fatty acid elongation [GO:0030497]; fatty acid homeostasis [GO:0055089]; long-chain fatty acid catabolic process [GO:0042758]; long-chain fatty acid import into peroxisome [GO:0015910]; myelin maintenance [GO:0043217]; negative regulation of cytokine production involved in inflammatory response [GO:1900016]; negative regulation of reactive oxygen species biosynthetic process [GO:1903427]; neuron projection maintenance [GO:1990535]; peroxisome organization [GO:0007031]; positive regulation of fatty acid beta-oxidation [GO:0032000]; positive regulation of unsaturated fatty acid biosynthetic process [GO:2001280]; regulation of cellular response to oxidative stress [GO:1900407]; regulation of fatty acid beta-oxidation [GO:0031998]; regulation of mitochondrial depolarization [GO:0051900]; regulation of oxidative phosphorylation [GO:0002082]; sterol homeostasis [GO:0055092]; very long-chain fatty acid catabolic process [GO:0042760]; very long-chain fatty acid metabolic process [GO:0000038]; very long-chain fatty-acyl-CoA catabolic process [GO:0036113]	cytoplasm [GO:0005737]; endoplasmic reticulum membrane [GO:0005789]; integral component of peroxisomal membrane [GO:0005779]; lysosomal membrane [GO:0005765]; mitochondrial membrane [GO:0031966]; mitochondrion [GO:0005739]; perinuclear region of cytoplasm [GO:0048471]; peroxisomal membrane [GO:0005778]; peroxisome [GO:0005777]	ADP binding [GO:0043531]; ATPase activity [GO:0016887]; ATPase-coupled transmembrane transporter activity [GO:0042626]; ATP binding [GO:0005524]; enzyme binding [GO:0019899]; fatty-acyl-CoA transmembrane transporter activity [GO:0015607]; identical protein binding [GO:0042802]; long-chain fatty acid transporter activity [GO:0005324]; protein homodimerization activity [GO:0042803]	SUBCELLULAR LOCATION: Peroxisome membrane {ECO:0000250|UniProtKB:P33897}; Multi-pass membrane protein {ECO:0000255}. Mitochondrion membrane {ECO:0000250|UniProtKB:P33897}; Multi-pass membrane protein {ECO:0000250|UniProtKB:P33897}. Lysosome membrane {ECO:0000250|UniProtKB:P33897}; Multi-pass membrane protein {ECO:0000250|UniProtKB:P33897}. Endoplasmic reticulum membrane {ECO:0000250|UniProtKB:P33897}; Multi-pass membrane protein {ECO:0000250|UniProtKB:P33897}.	R-MMU-1369062;R-MMU-2046106;R-MMU-390247;R-MMU-9603798;
1/sp|Q9D7X8|GGCT_MOUSE	Ggct	Gamma-glutamylcyclotransferase (EC 4.3.2.9)	0.728498	1.51294e-05	Q9D7X8	GGCT_MOUSE	release of cytochrome c from mitochondria [GO:0001836]	cytosol [GO:0005829]	gamma-glutamylcyclotransferase activity [GO:0003839]; protein homodimerization activity [GO:0042803]		R-MMU-174403;
1/sp|Q60953|PML_MOUSE	Pml	Protein PML	0.725778	0.0310188	Q60953	PML_MOUSE	activation of cysteine-type endopeptidase activity involved in apoptotic process [GO:0006919]; apoptotic process [GO:0006915]; branching involved in mammary gland duct morphogenesis [GO:0060444]; cell aging [GO:0007569]; cell cycle arrest [GO:0007050]; cell fate commitment [GO:0045165]; cellular response to interleukin-4 [GO:0071353]; cellular response to leukemia inhibitory factor [GO:1990830]; cellular senescence [GO:0090398]; circadian regulation of gene expression [GO:0032922]; common-partner SMAD protein phosphorylation [GO:0007182]; defense response to virus [GO:0051607]; DNA damage response, signal transduction by p53 class mediator resulting in cell cycle arrest [GO:0006977]; endoplasmic reticulum calcium ion homeostasis [GO:0032469]; entrainment of circadian clock by photoperiod [GO:0043153]; extrinsic apoptotic signaling pathway [GO:0097191]; fibroblast migration [GO:0010761]; innate immune response [GO:0045087]; intrinsic apoptotic signaling pathway by p53 class mediator [GO:0072332]; intrinsic apoptotic signaling pathway in response to DNA damage [GO:0008630]; intrinsic apoptotic signaling pathway in response to DNA damage by p53 class mediator [GO:0042771]; intrinsic apoptotic signaling pathway in response to endoplasmic reticulum stress [GO:0070059]; intrinsic apoptotic signaling pathway in response to oxidative stress [GO:0008631]; maintenance of protein location in nucleus [GO:0051457]; myeloid cell differentiation [GO:0030099]; negative regulation of angiogenesis [GO:0016525]; negative regulation of cell growth [GO:0030308]; negative regulation of cell population proliferation [GO:0008285]; negative regulation of interleukin-1 beta secretion [GO:0050713]; negative regulation of interleukin-1 secretion [GO:0050711]; negative regulation of mitotic cell cycle [GO:0045930]; negative regulation of telomerase activity [GO:0051974]; negative regulation of telomere maintenance via telomerase [GO:0032211]; negative regulation of transcription, DNA-templated [GO:0045892]; negative regulation of translation in response to oxidative stress [GO:0032938]; negative regulation of ubiquitin-dependent protein catabolic process [GO:2000059]; negative regulation of viral release from host cell [GO:1902187]; PML body organization [GO:0030578]; positive regulation of apoptotic process involved in mammary gland involution [GO:0060058]; positive regulation of apoptotic signaling pathway [GO:2001235]; positive regulation of defense response to virus by host [GO:0002230]; positive regulation of extrinsic apoptotic signaling pathway [GO:2001238]; positive regulation of fibroblast proliferation [GO:0048146]; positive regulation of histone deacetylation [GO:0031065]; positive regulation of protein localization to chromosome, telomeric region [GO:1904816]; positive regulation of telomere maintenance [GO:0032206]; proteasome-mediated ubiquitin-dependent protein catabolic process [GO:0043161]; protein-containing complex assembly [GO:0065003]; protein import into nucleus [GO:0006606]; protein stabilization [GO:0050821]; protein targeting [GO:0006605]; regulation of calcium ion transport into cytosol [GO:0010522]; regulation of cell adhesion [GO:0030155]; regulation of circadian rhythm [GO:0042752]; regulation of double-strand break repair [GO:2000779]; regulation of MHC class I biosynthetic process [GO:0045343]; regulation of protein phosphorylation [GO:0001932]; regulation of transcription, DNA-templated [GO:0006355]; response to cytokine [GO:0034097]; response to gamma radiation [GO:0010332]; response to hypoxia [GO:0001666]; response to UV [GO:0009411]; retinoic acid receptor signaling pathway [GO:0048384]; transforming growth factor beta receptor signaling pathway [GO:0007179]; viral process [GO:0016032]	cytoplasm [GO:0005737]; cytosol [GO:0005829]; early endosome membrane [GO:0031901]; extrinsic component of endoplasmic reticulum membrane [GO:0042406]; nuclear chromosome, telomeric region [GO:0000784]; nuclear matrix [GO:0016363]; nuclear membrane [GO:0031965]; nucleolus [GO:0005730]; nucleoplasm [GO:0005654]; nucleus [GO:0005634]; PML body [GO:0016605]	cobalt ion binding [GO:0050897]; DNA binding [GO:0003677]; protein heterodimerization activity [GO:0046982]; protein homodimerization activity [GO:0042803]; SMAD binding [GO:0046332]; SUMO binding [GO:0032183]; transcription coactivator activity [GO:0003713]; ubiquitin protein ligase binding [GO:0031625]; zinc ion binding [GO:0008270]	SUBCELLULAR LOCATION: Nucleus {ECO:0000250}. Nucleus, nucleoplasm. Cytoplasm. Nucleus, PML body. Nucleus, nucleolus {ECO:0000250}. Endoplasmic reticulum membrane; Peripheral membrane protein; Cytoplasmic side. Early endosome membrane {ECO:0000250}; Peripheral membrane protein {ECO:0000250}; Cytoplasmic side {ECO:0000250}. Note=Detected in the nucleolus after DNA damage. Acetylation at Lys-497 is essential for its nuclear localization. Within the nucleus, most of PML is expressed in the diffuse nuclear fraction of the nucleoplasm and only a small fraction is found in the matrix-associated nuclear bodies (PML-NBs). The transfer of PML from the nucleoplasm to PML-NBs depends on its phosphorylation and sumoylation. The B1 box and the RING finger are also required for the localization in PML-NBs. Also found in specific membrane structures termed mitochondria-associated membranes (MAMs) which connect the endoplasmic reticulum (ER) and the mitochondria (By similarity). {ECO:0000250}.	R-MMU-3108214;R-MMU-3232142;R-MMU-6804758;R-MMU-8934593;R-MMU-8948747;
1/sp|Q9QUH0|GLRX1_MOUSE	Glrx Glrx1 Grx Grx1	Glutaredoxin-1 (Thioltransferase-1) (TTase-1)	0.717242	0.00827851	Q9QUH0	GLRX1_MOUSE	cell redox homeostasis [GO:0045454]; cellular response to estradiol stimulus [GO:0071392]; negative regulation of hydrogen peroxide-mediated programmed cell death [GO:1901299]; negative regulation of platelet-derived growth factor receptor-beta signaling pathway [GO:2000587]; positive regulation of cell adhesion molecule production [GO:0060355]; positive regulation of exocytosis [GO:0045921]; positive regulation of insulin secretion [GO:0032024]; positive regulation of membrane potential [GO:0045838]; positive regulation of NIK/NF-kappaB signaling [GO:1901224]; positive regulation of sodium ion transmembrane transporter activity [GO:2000651]	cytoplasm [GO:0005737]; cytosol [GO:0005829]; dendrite [GO:0030425]; mitochondrial intermembrane space [GO:0005758]; mitochondrion [GO:0005739]; neuronal cell body [GO:0043025]; nucleus [GO:0005634]	electron transfer activity [GO:0009055]; glutathione disulfide oxidoreductase activity [GO:0015038]; protein disulfide oxidoreductase activity [GO:0015035]; protein-disulfide reductase (glutathione) activity [GO:0019153]; protein N-terminus binding [GO:0047485]	SUBCELLULAR LOCATION: Cytoplasm.	R-MMU-499943;
1/sp|P12815|PDCD6_MOUSE	Pdcd6 Alg2	Programmed cell death protein 6 (ALG-257) (Apoptosis-linked gene 2 protein) (ALG-2) (PMP41)	0.716533	0.0123413	P12815	PDCD6_MOUSE	activation of cysteine-type endopeptidase activity involved in apoptotic process [GO:0006919]; angiogenesis [GO:0001525]; apoptotic process [GO:0006915]; cellular response to heat [GO:0034605]; COPII vesicle coating [GO:0048208]; endoplasmic reticulum to Golgi vesicle-mediated transport [GO:0006888]; intracellular protein transport [GO:0006886]; negative regulation of protein kinase B signaling [GO:0051898]; negative regulation of TOR signaling [GO:0032007]; negative regulation of vascular endothelial growth factor receptor signaling pathway [GO:0030948]; neural crest cell development [GO:0014032]; neural crest formation [GO:0014029]; positive regulation of angiogenesis [GO:0045766]; positive regulation of cysteine-type endopeptidase activity involved in apoptotic process [GO:0043280]; positive regulation of endothelial cell migration [GO:0010595]; positive regulation of endothelial cell proliferation [GO:0001938]; positive regulation of protein monoubiquitination [GO:1902527]; response to calcium ion [GO:0051592]; vascular endothelial growth factor receptor-2 signaling pathway [GO:0036324]	COPII vesicle coat [GO:0030127]; Cul3-RING ubiquitin ligase complex [GO:0031463]; cytoplasm [GO:0005737]; cytoplasmic vesicle [GO:0031410]; endoplasmic reticulum [GO:0005783]; endoplasmic reticulum exit site [GO:0070971]; endoplasmic reticulum membrane [GO:0005789]; endosome [GO:0005768]; Golgi membrane [GO:0000139]; nucleus [GO:0005634]	calcium-dependent protein binding [GO:0048306]; calcium ion binding [GO:0005509]; identical protein binding [GO:0042802]; magnesium ion binding [GO:0000287]; molecular adaptor activity [GO:0060090]; protein binding, bridging [GO:0030674]; protein dimerization activity [GO:0046983]; protein homodimerization activity [GO:0042803]; protein membrane anchor [GO:0043495]	SUBCELLULAR LOCATION: Endoplasmic reticulum membrane {ECO:0000250|UniProtKB:O75340}; Peripheral membrane protein {ECO:0000250|UniProtKB:O75340}. Cytoplasmic vesicle, COPII-coated vesicle membrane {ECO:0000250|UniProtKB:O75340}. Cytoplasm {ECO:0000250|UniProtKB:O75340}. Nucleus {ECO:0000250|UniProtKB:O75340}. Endosome {ECO:0000250|UniProtKB:O75340}. Note=Interaction with RBM22 induces relocalization from the cytoplasm to the nucleus. Translocated from the cytoplasm to the nucleus after heat shock cell treatment. Accumulates in cytoplasmic vesicle-like organelles after heat shock treatment, which may represent stress granules. In response to calcium increase, relocates from cytoplasm to COPII vesicle coat. Localizes to endoplasmic reticulum exit site (ERES). {ECO:0000250|UniProtKB:O75340}.
1/sp|Q7TNE1|SUCHY_MOUSE	Sugct	Succinate--hydroxymethylglutarate CoA-transferase (EC 2.8.3.13) (SuccinylCoA:glutarate-CoA transferase)	0.711957	2.10702e-13	Q7TNE1	SUCHY_MOUSE		mitochondrion [GO:0005739]	succinate-hydroxymethylglutarate CoA-transferase activity [GO:0047369]	SUBCELLULAR LOCATION: Mitochondrion {ECO:0000250}.
1/sp|Q9D379|HYEP_MOUSE	Ephx1	Epoxide hydrolase 1 (EC 3.3.2.9) (Epoxide hydratase) (Microsomal epoxide hydrolase) (mEH)	0.707322	0	Q9D379	HYEP_MOUSE	aromatic compound catabolic process [GO:0019439]; cellular aromatic compound metabolic process [GO:0006725]; diol biosynthetic process [GO:0034312]; epoxide metabolic process [GO:0097176]; response to organic cyclic compound [GO:0014070]; response to toxic substance [GO:0009636]	endoplasmic reticulum membrane [GO:0005789]; integral component of membrane [GO:0016021]; intracellular membrane-bounded organelle [GO:0043231]; membrane [GO:0016020]; plasma membrane [GO:0005886]	cis-stilbene-oxide hydrolase activity [GO:0033961]; enzyme binding [GO:0019899]; epoxide hydrolase activity [GO:0004301]	SUBCELLULAR LOCATION: Microsome membrane {ECO:0000250|UniProtKB:P07687}; Single-pass type III membrane protein {ECO:0000250|UniProtKB:P07687}. Endoplasmic reticulum membrane {ECO:0000250|UniProtKB:P07687}; Single-pass type III membrane protein {ECO:0000250|UniProtKB:P07687}.	R-MMU-211945;
1/sp|Q14DH7|ACSS3_MOUSE	Acss3	Acyl-CoA synthetase short-chain family member 3, mitochondrial (EC 6.2.1.1)	0.706065	0.00168098	Q14DH7	ACSS3_MOUSE		mitochondrion [GO:0005739]	acetate-CoA ligase activity [GO:0003987]; ATP binding [GO:0005524]	SUBCELLULAR LOCATION: Mitochondrion {ECO:0000305}.	R-MMU-77111;
1/sp|Q04857|CO6A1_MOUSE	Col6a1	Collagen alpha-1(VI) chain	0.704534	0	Q04857	CO6A1_MOUSE	cell adhesion [GO:0007155]; cellular response to amino acid stimulus [GO:0071230]; endodermal cell differentiation [GO:0035987]; growth plate cartilage chondrocyte morphogenesis [GO:0003429]; protein heterotrimerization [GO:0070208]	collagen-containing extracellular matrix [GO:0062023]; collagen trimer [GO:0005581]; extracellular matrix [GO:0031012]; extracellular region [GO:0005576]; extracellular space [GO:0005615]; protein-containing complex [GO:0032991]; sarcolemma [GO:0042383]	platelet-derived growth factor binding [GO:0048407]	SUBCELLULAR LOCATION: Secreted, extracellular space, extracellular matrix {ECO:0000250}.	R-MMU-1442490;R-MMU-1650814;R-MMU-186797;R-MMU-2022090;R-MMU-216083;R-MMU-3000178;R-MMU-419037;R-MMU-8948216;
1/sp|P24452|CAPG_MOUSE	Capg Mbh1	Macrophage-capping protein (Actin regulatory protein CAP-G) (Actin-capping protein GCAP39) (Myc basic motif homolog 1)	0.701301	0.00178539	P24452	CAPG_MOUSE	barbed-end actin filament capping [GO:0051016]; cell projection assembly [GO:0030031]; cellular response to interferon-gamma [GO:0071346]	centriole [GO:0005814]; cytoplasm [GO:0005737]; extracellular space [GO:0005615]; Flemming body [GO:0090543]; lamellipodium [GO:0030027]; melanosome [GO:0042470]; mitotic spindle [GO:0072686]; nucleolus [GO:0005730]; nucleoplasm [GO:0005654]; nucleus [GO:0005634]; phagocytic vesicle [GO:0045335]; ruffle [GO:0001726]	actin filament binding [GO:0051015]; protein-containing complex binding [GO:0044877]; protein domain specific binding [GO:0019904]	SUBCELLULAR LOCATION: Nucleus {ECO:0000269|PubMed:8293478}. Cytoplasm {ECO:0000269|PubMed:8293478}. Melanosome {ECO:0000250|UniProtKB:P40121}. Cell projection, lamellipodium. Cell projection, ruffle. Note=In macrophages, may be predominantly cytoplasmic. Nuclear localization was observed in fibroblasts. In macrophages, present at the membrane-cytoplasm interface. In activated macrophages, concentrated in the ruffles of the leading lamellipodia. {ECO:0000269|PubMed:8293478}.
1/sp|O08663|MAP2_MOUSE	Metap2 Mnpep P67eif2	Methionine aminopeptidase 2 (MAP 2) (MetAP 2) (EC 3.4.11.18) (Initiation factor 2-associated 67 kDa glycoprotein) (p67) (p67eIF2) (Peptidase M)	0.698316	8.53818e-11	O08663	MAP2_MOUSE	N-terminal protein amino acid modification [GO:0031365]; peptidyl-methionine modification [GO:0018206]; protein initiator methionine removal [GO:0070084]; protein processing [GO:0016485]	cytoplasm [GO:0005737]; cytosol [GO:0005829]; plasma membrane [GO:0005886]	aminopeptidase activity [GO:0004177]; metal ion binding [GO:0046872]; metalloaminopeptidase activity [GO:0070006]; metalloexopeptidase activity [GO:0008235]	SUBCELLULAR LOCATION: Cytoplasm. Note=About 30% of expressed METAP2 associates with polysomes. {ECO:0000255|HAMAP-Rule:MF_03175}.	R-MMU-2514859;
1/sp|Q922Q8|LRC59_MOUSE	Lrrc59	Leucine-rich repeat-containing protein 59 [Cleaved into: Leucine-rich repeat-containing protein 59, N-terminally processed]	0.697092	4.04303e-11	Q922Q8	LRC59_MOUSE		endoplasmic reticulum [GO:0005783]; endoplasmic reticulum membrane [GO:0005789]; integral component of membrane [GO:0016021]; mitochondrial nucleoid [GO:0042645]; nuclear envelope [GO:0005635]		SUBCELLULAR LOCATION: Microsome membrane {ECO:0000250}; Single-pass type II membrane protein {ECO:0000250}. Endoplasmic reticulum membrane {ECO:0000250}; Single-pass type II membrane protein {ECO:0000250}. Nucleus envelope {ECO:0000250}. Note=Localization in the nuclear envelope depends upon the nuclear import machinery, including KPNB1. {ECO:0000250}.
1/sp|P01901|HA1B_MOUSE	H2-K1 H2-K	H-2 class I histocompatibility antigen, K-B alpha chain (H-2K(B))	0.694896	0	P01901	HA1B_MOUSE	antigen processing and presentation of endogenous peptide antigen via MHC class Ib [GO:0002476]; antigen processing and presentation of endogenous peptide antigen via MHC class I via ER pathway, TAP-dependent [GO:0002485]; antigen processing and presentation of endogenous peptide antigen via MHC class I via ER pathway, TAP-independent [GO:0002486]; antigen processing and presentation of exogenous peptide antigen via MHC class I [GO:0042590]; defense response to bacterium [GO:0042742]; immune response [GO:0006955]; inner ear development [GO:0048839]; negative regulation of neuron projection development [GO:0010977]; positive regulation of T cell mediated cytotoxicity [GO:0001916]	cell surface [GO:0009986]; endoplasmic reticulum [GO:0005783]; endoplasmic reticulum exit site [GO:0070971]; external side of plasma membrane [GO:0009897]; extracellular space [GO:0005615]; Golgi apparatus [GO:0005794]; Golgi medial cisterna [GO:0005797]; integral component of lumenal side of endoplasmic reticulum membrane [GO:0071556]; MHC class I peptide loading complex [GO:0042824]; MHC class I protein complex [GO:0042612]; phagocytic vesicle membrane [GO:0030670]; plasma membrane [GO:0005886]	beta-2-microglobulin binding [GO:0030881]; CD8 receptor binding [GO:0042610]; peptide antigen binding [GO:0042605]; peptide binding [GO:0042277]; protein heterodimerization activity [GO:0046982]; signaling receptor binding [GO:0005102]; TAP binding [GO:0046977]; TAP complex binding [GO:0062061]; T cell receptor binding [GO:0042608]	SUBCELLULAR LOCATION: Membrane; Single-pass type I membrane protein.	R-MMU-1236974;R-MMU-1236977;R-MMU-198933;R-MMU-2172127;R-MMU-2424491;R-MMU-6798695;R-MMU-983170;
1/sp|P11589|MUP2_MOUSE	Mup2	Major urinary protein 2 (MUP 2)	0.694591	0.0027361	P11589	MUP2_MOUSE	aerobic respiration [GO:0009060]; cellular response to lipid [GO:0071396]; energy reserve metabolic process [GO:0006112]; glucose homeostasis [GO:0042593]; heat generation [GO:0031649]; locomotor rhythm [GO:0045475]; mitochondrion morphogenesis [GO:0070584]; negative regulation of gluconeogenesis [GO:0045721]; negative regulation of insulin secretion involved in cellular response to glucose stimulus [GO:0061179]; negative regulation of lipid biosynthetic process [GO:0051055]; negative regulation of lipid storage [GO:0010888]; negative regulation of transcription, DNA-templated [GO:0045892]; positive regulation of gene expression [GO:0010628]; positive regulation of glucose metabolic process [GO:0010907]; positive regulation of lipid metabolic process [GO:0045834]; positive regulation of protein kinase B signaling [GO:0051897]	cytosol [GO:0005829]; extracellular space [GO:0005615]; nucleus [GO:0005634]	insulin-activated receptor activity [GO:0005009]; pheromone binding [GO:0005550]; small molecule binding [GO:0036094]	SUBCELLULAR LOCATION: Secreted.
1/sp|Q8CGF5|TMM56_MOUSE	Tmem56	Transmembrane protein 56	0.694567	7.32189e-11	Q8CGF5	TMM56_MOUSE		integral component of membrane [GO:0016021]		SUBCELLULAR LOCATION: Membrane {ECO:0000305}; Multi-pass membrane protein {ECO:0000305}.
1/sp|Q9Z1G4|VPP1_MOUSE	Atp6v0a1 Atp6n1	V-type proton ATPase 116 kDa subunit a isoform 1 (V-ATPase 116 kDa isoform a1) (Clathrin-coated vesicle/synaptic vesicle proton pump 116 kDa subunit) (Vacuolar adenosine triphosphatase subunit Ac116) (Vacuolar proton pump subunit 1) (Vacuolar proton translocating ATPase 116 kDa subunit a isoform 1)	0.690192	0.00307598	Q9Z1G4	VPP1_MOUSE	ATP hydrolysis coupled proton transport [GO:0015991]; regulation of macroautophagy [GO:0016241]; toxin transport [GO:1901998]; vacuolar acidification [GO:0007035]	cytoplasm [GO:0005737]; cytosol [GO:0005829]; Golgi apparatus [GO:0005794]; integral component of synaptic vesicle membrane [GO:0030285]; intracellular membrane-bounded organelle [GO:0043231]; intracellular organelle [GO:0043229]; melanosome [GO:0042470]; nuclear speck [GO:0016607]; perinuclear region of cytoplasm [GO:0048471]; plasma membrane [GO:0005886]; synaptic vesicle [GO:0008021]; vacuolar proton-transporting V-type ATPase, V0 domain [GO:0000220]; vacuolar proton-transporting V-type ATPase complex [GO:0016471]	ATPase binding [GO:0051117]; proton-transporting ATPase activity, rotational mechanism [GO:0046961]	SUBCELLULAR LOCATION: Cytoplasmic vesicle membrane; Multi-pass membrane protein. Melanosome {ECO:0000250}. Note=Coated vesicle.	R-MMU-1222556;R-MMU-6798695;R-MMU-77387;R-MMU-917977;R-MMU-983712;
1/sp|Q91VE0|S27A4_MOUSE	Slc27a4 Acsvl4 Fatp4	Long-chain fatty acid transport protein 4 (FATP-4) (Fatty acid transport protein 4) (EC 6.2.1.-) (Solute carrier family 27 member 4)	0.686067	0.00015992	Q91VE0	S27A4_MOUSE	fatty acid metabolic process [GO:0006631]; long-chain fatty acid import into cell [GO:0044539]; long-chain fatty acid metabolic process [GO:0001676]; long-chain fatty acid transport [GO:0015909]; medium-chain fatty acid transport [GO:0001579]; response to nutrient [GO:0007584]; skin development [GO:0043588]; very long-chain fatty acid catabolic process [GO:0042760]; very long-chain fatty acid metabolic process [GO:0000038]	brush border membrane [GO:0031526]; endoplasmic reticulum [GO:0005783]; endoplasmic reticulum membrane [GO:0005789]; integral component of membrane [GO:0016021]; microvillus [GO:0005902]; plasma membrane [GO:0005886]	long-chain fatty acid-CoA ligase activity [GO:0004467]; long-chain fatty acid transporter activity [GO:0005324]; nucleotide binding [GO:0000166]; very long-chain fatty acid-CoA ligase activity [GO:0031957]	SUBCELLULAR LOCATION: Membrane {ECO:0000305}; Multi-pass membrane protein {ECO:0000305}. Endoplasmic reticulum membrane.	R-MMU-804914;
1/sp|P09103|PDIA1_MOUSE	P4hb Pdia1	Protein disulfide-isomerase (PDI) (EC 5.3.4.1) (Cellular thyroid hormone-binding protein) (Endoplasmic reticulum resident protein 59) (ER protein 59) (ERp59) (Prolyl 4-hydroxylase subunit beta) (p55)	0.68602	0	P09103	PDIA1_MOUSE	cell redox homeostasis [GO:0045454]; cellular response to hypoxia [GO:0071456]; cellular response to interleukin-7 [GO:0098761]; peptidyl-proline hydroxylation to 4-hydroxy-L-proline [GO:0018401]; positive regulation of viral entry into host cell [GO:0046598]; protein folding [GO:0006457]; regulation of oxidative stress-induced intrinsic apoptotic signaling pathway [GO:1902175]; response to endoplasmic reticulum stress [GO:0034976]	endoplasmic reticulum [GO:0005783]; endoplasmic reticulum chaperone complex [GO:0034663]; endoplasmic reticulum-Golgi intermediate compartment [GO:0005793]; endoplasmic reticulum lumen [GO:0005788]; external side of plasma membrane [GO:0009897]; melanosome [GO:0042470]; procollagen-proline 4-dioxygenase complex [GO:0016222]	enzyme binding [GO:0019899]; integrin binding [GO:0005178]; peptide disulfide oxidoreductase activity [GO:0015037]; procollagen-proline 4-dioxygenase activity [GO:0004656]; protein disulfide isomerase activity [GO:0003756]; protein heterodimerization activity [GO:0046982]	SUBCELLULAR LOCATION: Endoplasmic reticulum {ECO:0000250|UniProtKB:P07237}. Endoplasmic reticulum lumen {ECO:0000250|UniProtKB:P07237}. Melanosome {ECO:0000250|UniProtKB:P07237}. Cell membrane {ECO:0000269|PubMed:21670307}; Peripheral membrane protein {ECO:0000305}. Note=Highly abundant. In some cell types, seems to be also secreted or associated with the plasma membrane, where it undergoes constant shedding and replacement from intracellular sources. Localizes near CD4-enriched regions on lymphoid cell surfaces. Colocalizes with MTTP in the endoplasmic reticulum. {ECO:0000250|UniProtKB:P07237}.	R-MMU-1650814;R-MMU-3299685;R-MMU-381426;R-MMU-5358346;R-MMU-8957275;R-MMU-8963888;R-MMU-9020933;
1/sp|Q8VCH6|DHC24_MOUSE	Dhcr24 Kiaa0018	Delta(24)-sterol reductase (EC 1.3.1.72) (24-dehydrocholesterol reductase) (3-beta-hydroxysterol Delta-24-reductase)	0.684659	6.19391e-18	Q8VCH6	DHC24_MOUSE	amyloid precursor protein catabolic process [GO:0042987]; cholesterol biosynthetic process [GO:0006695]; cholesterol metabolic process [GO:0008203]; male genitalia development [GO:0030539]; membrane organization [GO:0061024]; negative regulation of apoptotic process [GO:0043066]; negative regulation of cell population proliferation [GO:0008285]; negative regulation of cysteine-type endopeptidase activity involved in apoptotic process [GO:0043154]; oxidation-reduction process [GO:0055114]; plasminogen activation [GO:0031639]; protein localization [GO:0008104]; Ras protein signal transduction [GO:0007265]; response to hormone [GO:0009725]; response to oxidative stress [GO:0006979]; skin development [GO:0043588]; steroid metabolic process [GO:0008202]; sterol metabolic process [GO:0016125]; tissue development [GO:0009888]	cytoplasm [GO:0005737]; cytoskeleton [GO:0005856]; cytosol [GO:0005829]; endoplasmic reticulum [GO:0005783]; endoplasmic reticulum membrane [GO:0005789]; Golgi membrane [GO:0000139]; integral component of membrane [GO:0016021]; membrane [GO:0016020]; nucleus [GO:0005634]	delta24(24-1) sterol reductase activity [GO:0000246]; delta24-sterol reductase activity [GO:0050614]; enzyme binding [GO:0019899]; FAD binding [GO:0071949]; oxidoreductase activity, acting on the CH-CH group of donors, NAD or NADP as acceptor [GO:0016628]; peptide antigen binding [GO:0042605]	SUBCELLULAR LOCATION: Endoplasmic reticulum membrane {ECO:0000250}; Single-pass membrane protein {ECO:0000250}. Golgi apparatus membrane {ECO:0000250}; Single-pass membrane protein {ECO:0000250}.	R-MMU-6807047;
1/sp|Q8R326|PSPC1_MOUSE	Pspc1 Psp1	Paraspeckle component 1 (Paraspeckle protein 1) (mPSP1)	0.683711	0.000195696	Q8R326	PSPC1_MOUSE	activation of innate immune response [GO:0002218]; innate immune response [GO:0045087]; negative regulation of transcription, DNA-templated [GO:0045892]; regulation of circadian rhythm [GO:0042752]; rhythmic process [GO:0048511]	cytoplasm [GO:0005737]; fibrillar center [GO:0001650]; nuclear matrix [GO:0016363]; nuclear speck [GO:0016607]; nucleoplasm [GO:0005654]; nucleus [GO:0005634]; paraspeckles [GO:0042382]	E-box binding [GO:0070888]; RNA binding [GO:0003723]; transcription regulatory region sequence-specific DNA binding [GO:0000976]	SUBCELLULAR LOCATION: Nucleus, nucleolus {ECO:0000250}. Note=In punctate subnuclear structures localized adjacent to nuclear splicing speckles, called paraspeckles. Colocalizes with NONO and SFPQ in paraspeckles and perinucleolar caps in an RNA-dependent manner. May cycle between paraspeckles and nucleolus. In telophase, when daughter nuclei form, localizes to perinucleolar caps. {ECO:0000250}.; SUBCELLULAR LOCATION: Isoform 1: Nucleus matrix. Cytoplasm. Nucleus speckle {ECO:0000250}.
1/sp|P50285|FMO1_MOUSE	Fmo1 Fmo-1	Dimethylaniline monooxygenase [N-oxide-forming] 1 (EC 1.14.13.8) (Dimethylaniline oxidase 1) (Hepatic flavin-containing monooxygenase 1) (FMO 1)	0.683051	0	P50285	FMO1_MOUSE	drug metabolic process [GO:0017144]; NADPH oxidation [GO:0070995]; organic acid metabolic process [GO:0006082]; response to lipopolysaccharide [GO:0032496]; response to osmotic stress [GO:0006970]; toxin metabolic process [GO:0009404]	endoplasmic reticulum membrane [GO:0005789]; integral component of membrane [GO:0016021]; intracellular membrane-bounded organelle [GO:0043231]	flavin adenine dinucleotide binding [GO:0050660]; monooxygenase activity [GO:0004497]; N,N-dimethylaniline monooxygenase activity [GO:0004499]; NADP binding [GO:0050661]	SUBCELLULAR LOCATION: Microsome membrane {ECO:0000250|UniProtKB:Q95LA2}; Single-pass membrane protein {ECO:0000255}. Endoplasmic reticulum membrane {ECO:0000250|UniProtKB:Q95LA2}; Single-pass membrane protein {ECO:0000255}.	R-MMU-217271;
1/sp|Q3U5Q7|CMPK2_MOUSE	Cmpk2 Tyki	UMP-CMP kinase 2, mitochondrial (EC 2.7.4.14) (Nucleoside-diphosphate kinase) (EC 2.7.4.6) (Thymidylate kinase LPS-inducible member) (TYKi)	0.681973	0.0105834	Q3U5Q7	CMPK2_MOUSE	cellular response to lipopolysaccharide [GO:0071222]; dTDP biosynthetic process [GO:0006233]; dTTP biosynthetic process [GO:0006235]; dUDP biosynthetic process [GO:0006227]; nucleoside diphosphate phosphorylation [GO:0006165]; nucleoside triphosphate biosynthetic process [GO:0009142]	cytoplasm [GO:0005737]; mitochondrion [GO:0005739]	ATP binding [GO:0005524]; cytidylate kinase activity [GO:0004127]; nucleoside diphosphate kinase activity [GO:0004550]; thymidylate kinase activity [GO:0004798]; UMP kinase activity [GO:0033862]; uridylate kinase activity [GO:0009041]	SUBCELLULAR LOCATION: Mitochondrion {ECO:0000250}.
1/sp|P68368|TBA4A_MOUSE	Tuba4a Tuba4	Tubulin alpha-4A chain (Alpha-tubulin 4) (Alpha-tubulin isotype M-alpha-4) (Tubulin alpha-4 chain)	0.680203	2.13117e-06	P68368	TBA4A_MOUSE	microtubule-based process [GO:0007017]; microtubule cytoskeleton organization [GO:0000226]; mitotic cell cycle [GO:0000278]	cytoplasm [GO:0005737]; cytoskeleton [GO:0005856]; microtubule [GO:0005874]; microtubule cytoskeleton [GO:0015630]	enzyme binding [GO:0019899]; GTPase activity [GO:0003924]; GTP binding [GO:0005525]; protein kinase binding [GO:0019901]; structural constituent of cytoskeleton [GO:0005200]	SUBCELLULAR LOCATION: Cytoplasm, cytoskeleton.	R-MMU-114608;R-MMU-190840;R-MMU-2132295;R-MMU-2467813;R-MMU-2500257;R-MMU-2565942;R-MMU-3371497;R-MMU-380259;R-MMU-380270;R-MMU-380284;R-MMU-380320;R-MMU-437239;R-MMU-5610787;R-MMU-5617833;R-MMU-5620912;R-MMU-5620924;R-MMU-5626467;R-MMU-5663220;R-MMU-6807878;R-MMU-6811434;R-MMU-6811436;R-MMU-68877;R-MMU-8852276;R-MMU-8854518;R-MMU-8955332;R-MMU-983189;
1/sp|Q64337|SQSTM_MOUSE	Sqstm1 A170 STAP	Sequestosome-1 (STONE14) (Ubiquitin-binding protein p62)	0.679834	0.00245549	Q64337	SQSTM_MOUSE	aggrephagy [GO:0035973]; apoptotic process [GO:0006915]; autophagy [GO:0006914]; cell differentiation [GO:0030154]; endosome organization [GO:0007032]; immune system process [GO:0002376]; macroautophagy [GO:0016236]; mitochondrion organization [GO:0007005]; mitophagy [GO:0000423]; negative regulation of growth of symbiont in host [GO:0044130]; negative regulation of transcription by RNA polymerase II [GO:0000122]; positive regulation of long-term synaptic potentiation [GO:1900273]; positive regulation of protein localization to plasma membrane [GO:1903078]; positive regulation of protein phosphorylation [GO:0001934]; protein heterooligomerization [GO:0051291]; protein localization to perinuclear region of cytoplasm [GO:1905719]; regulation of I-kappaB kinase/NF-kappaB signaling [GO:0043122]; regulation of protein complex stability [GO:0061635]; response to ischemia [GO:0002931]; response to mitochondrial depolarisation [GO:0098780]; selective autophagy [GO:0061912]	aggresome [GO:0016235]; amphisome [GO:0044753]; autolysosome [GO:0044754]; autophagosome [GO:0005776]; cytoplasm [GO:0005737]; cytosol [GO:0005829]; endoplasmic reticulum [GO:0005783]; inclusion body [GO:0016234]; intracellular membrane-bounded organelle [GO:0043231]; late endosome [GO:0005770]; Lewy body [GO:0097413]; mitochondrion [GO:0005739]; P-body [GO:0000932]; phagophore assembly site [GO:0000407]; PML body [GO:0016605]; sarcomere [GO:0030017]; sperm midpiece [GO:0097225]	enzyme binding [GO:0019899]; identical protein binding [GO:0042802]; ionotropic glutamate receptor binding [GO:0035255]; K63-linked polyubiquitin modification-dependent protein binding [GO:0070530]; protein homodimerization activity [GO:0042803]; protein kinase binding [GO:0019901]; protein kinase C binding [GO:0005080]; SH2 domain binding [GO:0042169]; transcription coregulator activity [GO:0003712]; ubiquitin binding [GO:0043130]; ubiquitin protein ligase binding [GO:0031625]; zinc ion binding [GO:0008270]	SUBCELLULAR LOCATION: Cytoplasm, cytosol {ECO:0000269|PubMed:16286508, ECO:0000269|PubMed:22792322}. Late endosome {ECO:0000269|PubMed:16286508}. Nucleus {ECO:0000269|PubMed:16286508}. Endoplasmic reticulum {ECO:0000269|PubMed:16286508}. Lysosome {ECO:0000250}. Cytoplasmic vesicle, autophagosome {ECO:0000250}. Nucleus, PML body {ECO:0000250|UniProtKB:Q13501}. Cytoplasm, myofibril, sarcomere. Note=In cardiac muscles, localizes to the sarcomeric band. May also localize to the hepatocellular carcinoma. Colocalizes with TRIM13 in the perinuclear endoplasmic reticulum (By similarity). Commonly found in inclusion bodies containing polyubiquitinated protein aggregates (By similarity). Co-localizes with TRIM5 in the cytoplasmic bodies (By similarity). When nuclear export is blocked by treatment with leptomycin B, accumulates in PML bodies (By similarity). {ECO:0000250|UniProtKB:Q13501}.	R-MMU-205043;R-MMU-209543;R-MMU-209560;R-MMU-5205685;R-MMU-9020702;
1/sp|P05784|K1C18_MOUSE	Krt18 Kerd Krt1-18	Keratin, type I cytoskeletal 18 (Cytokeratin endo B) (Keratin D) (Cytokeratin-18) (CK-18) (Keratin-18) (K18)	0.675275	0	P05784	K1C18_MOUSE	extrinsic apoptotic signaling pathway [GO:0097191]; Golgi to plasma membrane CFTR protein transport [GO:0043000]; hepatocyte apoptotic process [GO:0097284]; intermediate filament cytoskeleton organization [GO:0045104]; negative regulation of apoptotic process [GO:0043066]; tumor necrosis factor-mediated signaling pathway [GO:0033209]	cell periphery [GO:0071944]; centriolar satellite [GO:0034451]; cytoplasm [GO:0005737]; cytosol [GO:0005829]; intermediate filament [GO:0005882]; keratin filament [GO:0045095]; microtubule organizing center [GO:0005815]; nuclear matrix [GO:0016363]; nucleolus [GO:0005730]	scaffold protein binding [GO:0097110]; structural molecule activity [GO:0005198]	SUBCELLULAR LOCATION: Nucleus matrix {ECO:0000250}. Nucleus, nucleolus {ECO:0000250}. Cytoplasm {ECO:0000250}.	R-MMU-6805567;R-MMU-6809371;
1/sp|O89106|FHIT_MOUSE	Fhit	Bis(5'-adenosyl)-triphosphatase (EC 3.6.1.29) (AP3A hydrolase) (AP3Aase) (Diadenosine 5',5'''-P1,P3-triphosphate hydrolase) (Dinucleosidetriphosphatase) (Fragile histidine triad protein)	0.673037	1.34298e-06	O89106	FHIT_MOUSE	diadenosine triphosphate catabolic process [GO:0015964]; DNA replication [GO:0006260]; intrinsic apoptotic signaling pathway by p53 class mediator [GO:0072332]; negative regulation of proteasomal ubiquitin-dependent protein catabolic process [GO:0032435]; nucleotide metabolic process [GO:0009117]; purine nucleotide metabolic process [GO:0006163]	cytoplasm [GO:0005737]; cytosol [GO:0005829]; fibrillar center [GO:0001650]; nucleus [GO:0005634]; plasma membrane [GO:0005886]	bis(5'-adenosyl)-triphosphatase activity [GO:0047710]; catalytic activity [GO:0003824]; hydrolase activity [GO:0016787]; identical protein binding [GO:0042802]; nickel cation binding [GO:0016151]; nucleotide binding [GO:0000166]; ubiquitin protein ligase binding [GO:0031625]	SUBCELLULAR LOCATION: Cytoplasm {ECO:0000269|PubMed:9699672}.
1/sp|P10126|EF1A1_MOUSE	Eef1a1 Eef1a	Elongation factor 1-alpha 1 (EF-1-alpha-1) (Elongation factor Tu) (EF-Tu) (Eukaryotic elongation factor 1 A-1) (eEF1A-1)	0.669784	3.43302e-15	P10126	EF1A1_MOUSE	cellular response to epidermal growth factor stimulus [GO:0071364]; negative regulation of reactive oxygen species biosynthetic process [GO:1903427]; positive regulation of cell death [GO:0010942]; positive regulation of neuron projection development [GO:0010976]; protein homooligomerization [GO:0051260]; regulation of D-erythro-sphingosine kinase activity [GO:1900022]; translation [GO:0006412]; translational elongation [GO:0006414]	cortical actin cytoskeleton [GO:0030864]; cytoplasm [GO:0005737]; cytosol [GO:0005829]; myelin sheath [GO:0043209]; nucleolus [GO:0005730]; nucleus [GO:0005634]; plasma membrane [GO:0005886]; ruffle membrane [GO:0032587]	calmodulin binding [GO:0005516]; drug binding [GO:0008144]; GTPase activity [GO:0003924]; GTP binding [GO:0005525]; kinase binding [GO:0019900]; mRNA binding [GO:0003729]; protein kinase binding [GO:0019901]; translation elongation factor activity [GO:0003746]; tRNA binding [GO:0000049]	SUBCELLULAR LOCATION: Cytoplasm {ECO:0000269|PubMed:19856081}. Nucleus {ECO:0000250|UniProtKB:P68104}. Nucleus, nucleolus {ECO:0000250|UniProtKB:P68104}. Cell membrane {ECO:0000250|UniProtKB:P68104}. Note=Colocalizes with DLC1 at actin-rich regions in the cell periphery. Translocates together with ZPR1 from the cytoplasm to the nucleus and nucleolus after treatment with mitogens. Localization at the cell membrane depends on EEF1A1 phosphorylation status and the presence of PPP1R16B. {ECO:0000250|UniProtKB:P68104}.	R-MMU-156842;R-MMU-3371511;R-MMU-6798695;R-MMU-8876725;
1/sp|Q61907|PEMT_MOUSE	Pemt Pempt Pemt2	Phosphatidylethanolamine N-methyltransferase (PEAMT) (PEMT) (EC 2.1.1.17) (EC 2.1.1.71) (Phospholipid methyltransferase) (PLMT)	0.668059	9.83828e-05	Q61907	PEMT_MOUSE	blastocyst hatching [GO:0001835]; glycerophospholipid metabolic process [GO:0006650]; negative regulation of cell population proliferation [GO:0008285]; phosphatidylcholine biosynthetic process [GO:0006656]; positive regulation of cold-induced thermogenesis [GO:0120162]; positive regulation of lipoprotein metabolic process [GO:0050747]; response to drug [GO:0042493]; response to vitamin [GO:0033273]; S-adenosylhomocysteine metabolic process [GO:0046498]; S-adenosylmethionine metabolic process [GO:0046500]; sphingomyelin biosynthetic process [GO:0006686]	brush border membrane [GO:0031526]; endoplasmic reticulum membrane [GO:0005789]; integral component of membrane [GO:0016021]; membrane [GO:0016020]; mitochondrial envelope [GO:0005740]; mitochondrial membrane [GO:0031966]; mitochondrion [GO:0005739]; sarcolemma [GO:0042383]	phosphatidylethanolamine binding [GO:0008429]; phosphatidylethanolamine N-methyltransferase activity [GO:0004608]; phosphatidyl-N-dimethylethanolamine N-methyltransferase activity [GO:0080101]; phosphatidyl-N-methylethanolamine N-methyltransferase activity [GO:0000773]; S-adenosylmethionine-dependent methyltransferase activity [GO:0008757]	SUBCELLULAR LOCATION: Endoplasmic reticulum membrane {ECO:0000255|HAMAP-Rule:MF_03216}; Multi-pass membrane protein {ECO:0000255|HAMAP-Rule:MF_03216}. Mitochondrion membrane {ECO:0000255|HAMAP-Rule:MF_03216}; Multi-pass membrane protein {ECO:0000255|HAMAP-Rule:MF_03216}. Note=Found in endoplasmic reticulum where most PEMT activity is generated and in mitochondria. {ECO:0000255|HAMAP-Rule:MF_03216}.	R-MMU-1483191;
1/sp|Q99JF5|MVD1_MOUSE	Mvd	Diphosphomevalonate decarboxylase (EC 4.1.1.33) (Mevalonate (diphospho)decarboxylase) (MDDase) (Mevalonate pyrophosphate decarboxylase)	0.668046	1.34535e-06	Q99JF5	MVD1_MOUSE	cholesterol biosynthetic process [GO:0006695]; isopentenyl diphosphate biosynthetic process, mevalonate pathway [GO:0019287]; isoprenoid biosynthetic process [GO:0008299]; positive regulation of cell population proliferation [GO:0008284]	cytosol [GO:0005829]; peroxisomal matrix [GO:0005782]; peroxisome [GO:0005777]	ATP binding [GO:0005524]; diphosphomevalonate decarboxylase activity [GO:0004163]; Hsp70 protein binding [GO:0030544]; protein homodimerization activity [GO:0042803]		R-MMU-191273;R-MMU-446199;
1/sp|P28230|CXB1_MOUSE	Gjb1 Cxn-32	Gap junction beta-1 protein (Connexin-32) (Cx32)	0.666795	7.39494e-09	P28230	CXB1_MOUSE	cell communication [GO:0007154]; epididymis development [GO:1905867]; protein complex oligomerization [GO:0051259]; purine ribonucleotide transport [GO:0015868]	connexin complex [GO:0005922]; cytoplasm [GO:0005737]; endoplasmic reticulum [GO:0005783]; gap junction [GO:0005921]; integral component of membrane [GO:0016021]; lateral plasma membrane [GO:0016328]; plasma membrane [GO:0005886]	gap junction channel activity [GO:0005243]; protein homodimerization activity [GO:0042803]	SUBCELLULAR LOCATION: Cell membrane; Multi-pass membrane protein. Cell junction, gap junction.	R-MMU-190704;
1/sp|P61924|COPZ1_MOUSE	Copz1 Copz	Coatomer subunit zeta-1 (Zeta-1-coat protein) (Zeta-1 COP)	0.664188	0.00243043	P61924	COPZ1_MOUSE	intracellular protein transport [GO:0006886]; intra-Golgi vesicle-mediated transport [GO:0006891]; retrograde vesicle-mediated transport, Golgi to endoplasmic reticulum [GO:0006890]; toxin transport [GO:1901998]	COPI vesicle coat [GO:0030126]; Golgi membrane [GO:0000139]		SUBCELLULAR LOCATION: Cytoplasm {ECO:0000250}. Golgi apparatus membrane {ECO:0000250}; Peripheral membrane protein {ECO:0000250}; Cytoplasmic side {ECO:0000250}. Cytoplasmic vesicle, COPI-coated vesicle membrane {ECO:0000250}; Peripheral membrane protein {ECO:0000250}; Cytoplasmic side {ECO:0000250}. Note=The coatomer is cytoplasmic or polymerized on the cytoplasmic side of the Golgi, as well as on the vesicles/buds originating from it. {ECO:0000250}.	R-MMU-6807878;R-MMU-6811434;
1/sp|P00329|ADH1_MOUSE	Adh1 Adh-1	Alcohol dehydrogenase 1 (EC 1.1.1.1) (ADH-A2) (Alcohol dehydrogenase A subunit)	0.662554	7.59924e-07	P00329	ADH1_MOUSE	acetaldehyde biosynthetic process [GO:0046186]; behavioral response to ethanol [GO:0048149]; ethanol catabolic process [GO:0006068]; ethanol oxidation [GO:0006069]; response to retinoic acid [GO:0032526]; response to steroid hormone [GO:0048545]; response to testosterone [GO:0033574]; retinoic acid metabolic process [GO:0042573]; retinoid metabolic process [GO:0001523]; retinol metabolic process [GO:0042572]	cytosol [GO:0005829]; mitochondrion [GO:0005739]; nucleoplasm [GO:0005654]; plasma membrane [GO:0005886]	alcohol dehydrogenase (NAD) activity [GO:0004022]; alcohol dehydrogenase activity, zinc-dependent [GO:0004024]; drug binding [GO:0008144]; ethanol binding [GO:0035276]; NAD binding [GO:0051287]; protein homodimerization activity [GO:0042803]; retinol dehydrogenase activity [GO:0004745]; zinc ion binding [GO:0008270]	SUBCELLULAR LOCATION: Cytoplasm.	R-MMU-2161541;R-MMU-5365859;R-MMU-71384;
1/sp|P47879|IBP4_MOUSE	Igfbp4 Igfbp-4	Insulin-like growth factor-binding protein 4 (IBP-4) (IGF-binding protein 4) (IGFBP-4)	0.659438	0.0110556	P47879	IBP4_MOUSE	inflammatory response [GO:0006954]; positive regulation of insulin-like growth factor receptor signaling pathway [GO:0043568]; positive regulation of MAPK cascade [GO:0043410]; regulation of cell growth [GO:0001558]; regulation of glucose metabolic process [GO:0010906]; regulation of growth [GO:0040008]; regulation of insulin-like growth factor receptor signaling pathway [GO:0043567]; type B pancreatic cell proliferation [GO:0044342]	extracellular space [GO:0005615]	insulin-like growth factor binding [GO:0005520]; insulin-like growth factor I binding [GO:0031994]; insulin-like growth factor II binding [GO:0031995]	SUBCELLULAR LOCATION: Secreted.	R-MMU-381426;R-MMU-8957275;
1/sp|Q9R062|GLYG_MOUSE	Gyg1 Gyg	Glycogenin-1 (GN-1) (GN1) (EC 2.4.1.186)	0.658766	2.14934e-07	Q9R062	GLYG_MOUSE	glycogen biosynthetic process [GO:0005978]		glucose binding [GO:0005536]; glycogenin glucosyltransferase activity [GO:0008466]; manganese ion binding [GO:0030145]; protein homodimerization activity [GO:0042803]; UDP-alpha-D-glucose:glucosyl-glycogenin alpha-D-glucosyltransferase activity [GO:0102751]		R-MMU-3322077;R-MMU-6798695;R-MMU-70221;
1/sp|Q9JL56|GDE1_MOUSE	Gde1 Mir16	Glycerophosphodiester phosphodiesterase 1 (EC 3.1.4.-) (EC 3.1.4.44) (Membrane-interacting protein of RGS16)	0.655041	0.000162739	Q9JL56	GDE1_MOUSE	G protein-coupled receptor signaling pathway [GO:0007186]; N-acylethanolamine metabolic process [GO:0070291]; phospholipid metabolic process [GO:0006644]	cytoplasmic vesicle membrane [GO:0030659]; integral component of membrane [GO:0016021]; integral component of plasma membrane [GO:0005887]; membrane [GO:0016020]	glycerophosphodiester phosphodiesterase activity [GO:0008889]; glycerophosphoinositol glycerophosphodiesterase activity [GO:0047395]; lysophospholipase activity [GO:0004622]; metal ion binding [GO:0046872]; phosphoric diester hydrolase activity [GO:0008081]	SUBCELLULAR LOCATION: Cell membrane {ECO:0000250|UniProtKB:Q9JL55}; Multi-pass membrane protein {ECO:0000255}. Cytoplasmic vesicle membrane {ECO:0000250|UniProtKB:Q9JL55}; Multi-pass membrane protein {ECO:0000255}. Note=Perinuclear vesicles and cell membrane. {ECO:0000250|UniProtKB:Q9JL55}.	R-MMU-6814848;
1/sp|Q9R008|KIME_MOUSE	Mvk	Mevalonate kinase (MK) (EC 2.7.1.36)	0.6543	0.019058	Q9R008	KIME_MOUSE	cholesterol biosynthetic process [GO:0006695]; isopentenyl diphosphate biosynthetic process, mevalonate pathway [GO:0019287]; isoprenoid biosynthetic process [GO:0008299]; negative regulation of inflammatory response [GO:0050728]; negative regulation of translation [GO:0017148]	cytoplasm [GO:0005737]; cytosol [GO:0005829]; peroxisome [GO:0005777]	ATP binding [GO:0005524]; identical protein binding [GO:0042802]; magnesium ion binding [GO:0000287]; mevalonate kinase activity [GO:0004496]; mRNA binding [GO:0003729]; sequence-specific mRNA binding [GO:1990825]	SUBCELLULAR LOCATION: Cytoplasm {ECO:0000250|UniProtKB:P17256}. Peroxisome {ECO:0000250|UniProtKB:P17256}.	R-MMU-191273;
1/sp|P63017|HSP7C_MOUSE	Hspa8 Hsc70 Hsc73	Heat shock cognate 71 kDa protein (Heat shock 70 kDa protein 8)	0.65311	0	P63017	HSP7C_MOUSE	ATP metabolic process [GO:0046034]; axo-dendritic transport [GO:0008088]; cellular protein complex disassembly [GO:0043624]; cellular response to heat [GO:0034605]; cellular response to unfolded protein [GO:0034620]; chaperone cofactor-dependent protein refolding [GO:0051085]; chaperone-mediated autophagy [GO:0061684]; chaperone-mediated autophagy translocation complex disassembly [GO:1904764]; chaperone-mediated protein folding [GO:0061077]; chaperone-mediated protein transport involved in chaperone-mediated autophagy [GO:0061741]; clathrin coat disassembly [GO:0072318]; late endosomal microautophagy [GO:0061738]; maintenance of postsynaptic specialization structure [GO:0098880]; modulation by host of viral process [GO:0044788]; mRNA processing [GO:0006397]; negative regulation of cardiac muscle cell apoptotic process [GO:0010667]; negative regulation of supramolecular fiber organization [GO:1902904]; negative regulation of transcription, DNA-templated [GO:0045892]; positive regulation by host of viral genome replication [GO:0044829]; positive regulation of catalytic activity [GO:0043085]; positive regulation of gene expression [GO:0010628]; positive regulation of lysosomal membrane permeability [GO:0097214]; positive regulation of mRNA splicing, via spliceosome [GO:0048026]; positive regulation of phagocytosis [GO:0050766]; positive regulation of protein refolding [GO:1904592]; positive regulation of proteolysis [GO:0045862]; positive regulation of T cell mediated cytotoxicity [GO:0001916]; protein autophosphorylation [GO:0046777]; protein folding [GO:0006457]; protein import into nucleus [GO:0006606]; protein refolding [GO:0042026]; protein targeting to lysosome involved in chaperone-mediated autophagy [GO:0061740]; regulation of cell cycle [GO:0051726]; regulation of postsynapse organization [GO:0099175]; regulation of protein complex stability [GO:0061635]; regulation of protein stability [GO:0031647]; response to unfolded protein [GO:0006986]; RNA splicing [GO:0008380]; slow axonal transport [GO:1990832]; vesicle-mediated transport [GO:0016192]	asymmetric synapse [GO:0032279]; autophagosome [GO:0005776]; axon [GO:0030424]; cell surface [GO:0009986]; chaperone complex [GO:0101031]; cytoplasm [GO:0005737]; cytosol [GO:0005829]; dendrite [GO:0030425]; dendritic shaft [GO:0043198]; dendritic spine [GO:0043197]; extracellular exosome [GO:0070062]; glutamatergic synapse [GO:0098978]; glycinergic synapse [GO:0098690]; intermediate filament [GO:0005882]; late endosome [GO:0005770]; lysosomal matrix [GO:1990836]; lysosomal membrane [GO:0005765]; lysosome [GO:0005764]; melanosome [GO:0042470]; membrane raft [GO:0045121]; messenger ribonucleoprotein complex [GO:1990124]; microtubule [GO:0005874]; myelin sheath [GO:0043209]; neuronal cell body [GO:0043025]; neuron projection [GO:0043005]; neuron spine [GO:0044309]; nucleolus [GO:0005730]; nucleus [GO:0005634]; perikaryon [GO:0043204]; perinuclear region of cytoplasm [GO:0048471]; photoreceptor inner segment [GO:0001917]; photoreceptor ribbon synapse [GO:0098684]; plasma membrane [GO:0005886]; postsynapse [GO:0098794]; postsynaptic cytosol [GO:0099524]; postsynaptic density [GO:0014069]; postsynaptic specialization membrane [GO:0099634]; presynapse [GO:0098793]; presynaptic cytosol [GO:0099523]; protein-containing complex [GO:0032991]; Prp19 complex [GO:0000974]; ribonucleoprotein complex [GO:1990904]; spliceosomal complex [GO:0005681]; synaptic vesicle [GO:0008021]; terminal bouton [GO:0043195]	A1 adenosine receptor binding [GO:0031686]; ADP binding [GO:0043531]; ATPase activity [GO:0016887]; ATPase activity, coupled [GO:0042623]; ATP binding [GO:0005524]; C3HC4-type RING finger domain binding [GO:0055131]; chaperone binding [GO:0051087]; clathrin-uncoating ATPase activity [GO:1990833]; enzyme binding [GO:0019899]; G protein-coupled receptor binding [GO:0001664]; heat shock protein binding [GO:0031072]; misfolded protein binding [GO:0051787]; peptide binding [GO:0042277]; phosphatidylserine binding [GO:0001786]; prostaglandin binding [GO:1904593]; protein binding, bridging [GO:0030674]; protein folding chaperone [GO:0044183]; RNA binding [GO:0003723]; signaling receptor binding [GO:0005102]; transcription factor binding [GO:0008134]; ubiquitin protein ligase binding [GO:0031625]; unfolded protein binding [GO:0051082]	SUBCELLULAR LOCATION: Cytoplasm {ECO:0000250}. Melanosome {ECO:0000250}. Nucleus, nucleolus {ECO:0000250}. Cell membrane {ECO:0000250}. Note=Localized in cytoplasmic mRNP granules containing untranslated mRNAs. Translocates rapidly from the cytoplasm to the nuclei, and especially to the nucleoli, upon heat shock (By similarity). {ECO:0000250}.	R-MMU-3371453;R-MMU-3371497;R-MMU-3371568;R-MMU-3371571;R-MMU-432720;R-MMU-432722;R-MMU-450408;R-MMU-6798695;R-MMU-72163;R-MMU-8856828;R-MMU-8876725;R-MMU-888590;
1/sp|Q9ESB3|HRG_MOUSE	Hrg	Histidine-rich glycoprotein (Histidine-proline-rich glycoprotein) (HPRG)	0.652099	2.49735e-16	Q9ESB3	HRG_MOUSE	angiogenesis [GO:0001525]; antimicrobial humoral immune response mediated by antimicrobial peptide [GO:0061844]; chemotaxis [GO:0006935]; defense response to fungus [GO:0050832]; fibrinolysis [GO:0042730]; heme export [GO:0097037]; heme transport [GO:0015886]; negative regulation of angiogenesis [GO:0016525]; negative regulation of blood vessel endothelial cell migration [GO:0043537]; negative regulation of cell adhesion [GO:0007162]; negative regulation of cell adhesion mediated by integrin [GO:0033629]; negative regulation of cell growth [GO:0030308]; negative regulation of cell population proliferation [GO:0008285]; negative regulation of endopeptidase activity [GO:0010951]; negative regulation of endothelial cell chemotaxis [GO:2001027]; negative regulation of fibrinolysis [GO:0051918]; negative regulation of lamellipodium assembly [GO:0010593]; negative regulation of vascular endothelial growth factor signaling pathway [GO:1900747]; platelet activation [GO:0030168]; positive regulation of apoptotic process [GO:0043065]; positive regulation of blood vessel remodeling [GO:2000504]; positive regulation of focal adhesion assembly [GO:0051894]; positive regulation of immune response to tumor cell [GO:0002839]; regulation of actin cytoskeleton organization [GO:0032956]; regulation of blood coagulation [GO:0030193]; regulation of gene expression [GO:0010468]; regulation of peptidyl-tyrosine phosphorylation [GO:0050730]; regulation of platelet activation [GO:0010543]; regulation of protein complex assembly [GO:0043254]; regulation of transcription from RNA polymerase II promoter in response to iron [GO:0034395]; response to organic cyclic compound [GO:0014070]	collagen-containing extracellular matrix [GO:0062023]; endolysosome [GO:0036019]; extracellular region [GO:0005576]; phagolysosome membrane [GO:0061474]; vesicle [GO:0031982]	cysteine-type endopeptidase inhibitor activity [GO:0004869]; heme binding [GO:0020037]; heparan sulfate proteoglycan binding [GO:0043395]; heparin binding [GO:0008201]; immunoglobulin binding [GO:0019865]; metal ion binding [GO:0046872]; serine-type endopeptidase inhibitor activity [GO:0004867]; signaling receptor binding [GO:0005102]; zinc ion binding [GO:0008270]	SUBCELLULAR LOCATION: Secreted.	R-MMU-114608;R-MMU-75205;
1/sp|Q60737|CSK21_MOUSE	Csnk2a1 Ckiia	Casein kinase II subunit alpha (CK II alpha) (EC 2.7.11.1)	0.651656	1.11919e-07	Q60737	CSK21_MOUSE	apoptotic process [GO:0006915]; cell cycle [GO:0007049]; negative regulation of cysteine-type endopeptidase activity involved in apoptotic process [GO:0043154]; negative regulation of ubiquitin-dependent protein catabolic process [GO:2000059]; peptidyl-serine phosphorylation [GO:0018105]; peptidyl-threonine phosphorylation [GO:0018107]; positive regulation of cell growth [GO:0030307]; positive regulation of cell population proliferation [GO:0008284]; positive regulation of protein catabolic process [GO:0045732]; positive regulation of Wnt signaling pathway [GO:0030177]; protein autophosphorylation [GO:0046777]; protein phosphorylation [GO:0006468]; regulation of chromosome separation [GO:1905818]; regulation of protein localization to plasma membrane [GO:1903076]; rhythmic process [GO:0048511]; Wnt signaling pathway [GO:0016055]	chromatin [GO:0000785]; cytoplasm [GO:0005737]; nucleoplasm [GO:0005654]; nucleus [GO:0005634]; NuRD complex [GO:0016581]; plasma membrane [GO:0005886]; protein kinase CK2 complex [GO:0005956]; Sin3 complex [GO:0016580]	ATP binding [GO:0005524]; beta-catenin binding [GO:0008013]; identical protein binding [GO:0042802]; kinase activity [GO:0016301]; protein N-terminus binding [GO:0047485]; protein phosphatase regulator activity [GO:0019888]; protein serine/threonine kinase activity [GO:0004674]; ribonucleoprotein complex binding [GO:0043021]	SUBCELLULAR LOCATION: Nucleus {ECO:0000250|UniProtKB:P68400}.	R-MMU-201688;R-MMU-445144;R-MMU-6804756;R-MMU-8939243;R-MMU-8948751;
1/sp|Q60759|GCDH_MOUSE	Gcdh	Glutaryl-CoA dehydrogenase, mitochondrial (GCD) (EC 1.3.8.6)	0.650937	0	Q60759	GCDH_MOUSE	acyl-CoA metabolic process [GO:0006637]; fatty acid beta-oxidation using acyl-CoA dehydrogenase [GO:0033539]; fatty acid oxidation [GO:0019395]; fatty-acyl-CoA biosynthetic process [GO:0046949]; tryptophan metabolic process [GO:0006568]	mitochondrial inner membrane [GO:0005743]; mitochondrial matrix [GO:0005759]; mitochondrion [GO:0005739]	fatty-acyl-CoA binding [GO:0000062]; flavin adenine dinucleotide binding [GO:0050660]; glutaryl-CoA dehydrogenase activity [GO:0004361]; glutaryl-CoA hydrolase activity [GO:0044466]	SUBCELLULAR LOCATION: Mitochondrion matrix.	R-MMU-71064;
1/sp|Q8R5C5|ACTY_MOUSE	Actr1b	Beta-centractin (Actin-related protein 1B) (ARP1B)	0.643054	0.00102033	Q8R5C5	ACTY_MOUSE	establishment of mitotic spindle orientation [GO:0000132]; nuclear migration along microtubule [GO:0030473]	cell cortex region [GO:0099738]; centrosome [GO:0005813]; cytoplasm [GO:0005737]; dynactin complex [GO:0005869]; microtubule cytoskeleton [GO:0015630]	ATP binding [GO:0005524]	SUBCELLULAR LOCATION: Cytoplasm, cytoskeleton. Cytoplasm, cytoskeleton, microtubule organizing center, centrosome {ECO:0000250}.	R-MMU-2132295;R-MMU-6798695;
1/sp|Q62426|CYTB_MOUSE	Cstb Cst6 Stfb	Cystatin-B (Stefin-B)	0.642889	2.53385e-07	Q62426	CYTB_MOUSE	adult locomotory behavior [GO:0008344]; negative regulation of peptidase activity [GO:0010466]; negative regulation of proteolysis [GO:0045861]	collagen-containing extracellular matrix [GO:0062023]; cytoplasm [GO:0005737]; cytosol [GO:0005829]; extracellular space [GO:0005615]; nucleolus [GO:0005730]; nucleus [GO:0005634]	cysteine-type endopeptidase inhibitor activity [GO:0004869]; endopeptidase inhibitor activity [GO:0004866]; protease binding [GO:0002020]	SUBCELLULAR LOCATION: Cytoplasm.	R-MMU-6798695;
1/sp|P21981|TGM2_MOUSE	Tgm2	Protein-glutamine gamma-glutamyltransferase 2 (EC 2.3.2.13) (Tissue transglutaminase) (Transglutaminase C) (TG(C)) (TGC) (TGase C) (Transglutaminase-2) (TGase-2)	0.642432	0	P21981	TGM2_MOUSE	apoptotic cell clearance [GO:0043277]; blood vessel remodeling [GO:0001974]; branching involved in salivary gland morphogenesis [GO:0060445]; G protein-coupled receptor signaling pathway [GO:0007186]; isopeptide cross-linking via N6-(L-isoglutamyl)-L-lysine [GO:0018153]; negative regulation of endoplasmic reticulum calcium ion concentration [GO:0032471]; peptide cross-linking [GO:0018149]; phospholipase C-activating G protein-coupled receptor signaling pathway [GO:0007200]; positive regulation of apoptotic process [GO:0043065]; positive regulation of cell adhesion [GO:0045785]; positive regulation of cytosolic calcium ion concentration involved in phospholipase C-activating G protein-coupled signaling pathway [GO:0051482]; positive regulation of I-kappaB kinase/NF-kappaB signaling [GO:0043123]; positive regulation of inflammatory response [GO:0050729]; positive regulation of mitochondrial calcium ion concentration [GO:0051561]; positive regulation of smooth muscle cell proliferation [GO:0048661]; protein homooligomerization [GO:0051260]; salivary gland cavitation [GO:0060662]	collagen-containing extracellular matrix [GO:0062023]; cytoplasm [GO:0005737]; cytosol [GO:0005829]; endoplasmic reticulum [GO:0005783]; extracellular matrix [GO:0031012]; intrinsic component of plasma membrane [GO:0031226]; membrane [GO:0016020]; mitochondrion [GO:0005739]; plasma membrane [GO:0005886]	calcium ion binding [GO:0005509]; GTP binding [GO:0005525]; protein domain specific binding [GO:0019904]; protein-glutamine gamma-glutamyltransferase activity [GO:0003810]; transaminase activity [GO:0008483]
1/sp|O55222|ILK_MOUSE	Ilk	Integrin-linked protein kinase (EC 2.7.11.1)	0.641132	0.000197896	O55222	ILK_MOUSE	branching involved in ureteric bud morphogenesis [GO:0001658]; cell aging [GO:0007569]; cell cycle arrest [GO:0007050]; cell-matrix adhesion [GO:0007160]; cell projection organization [GO:0030030]; establishment or maintenance of epithelial cell apical/basal polarity [GO:0045197]; fibroblast migration [GO:0010761]; integrin-mediated signaling pathway [GO:0007229]; MAPK cascade [GO:0000165]; myelin assembly [GO:0032288]; myelination in peripheral nervous system [GO:0022011]; negative regulation of apoptotic process [GO:0043066]; negative regulation of cardiac muscle cell apoptotic process [GO:0010667]; negative regulation of neural precursor cell proliferation [GO:2000178]; negative regulation of neuron apoptotic process [GO:0043524]; negative regulation of protein kinase activity [GO:0006469]; negative regulation of smooth muscle cell migration [GO:0014912]; negative regulation of smooth muscle cell proliferation [GO:0048662]; nerve development [GO:0021675]; neuron projection morphogenesis [GO:0048812]; outflow tract morphogenesis [GO:0003151]; peptidyl-serine phosphorylation [GO:0018105]; positive regulation of axon extension [GO:0045773]; positive regulation of axonogenesis [GO:0050772]; positive regulation of BMP signaling pathway [GO:0030513]; positive regulation of canonical Wnt signaling pathway [GO:0090263]; positive regulation of cell-matrix adhesion [GO:0001954]; positive regulation of cell migration [GO:0030335]; positive regulation of cell population proliferation [GO:0008284]; positive regulation of dendrite morphogenesis [GO:0050775]; positive regulation of MAPK cascade [GO:0043410]; positive regulation of MAP kinase activity [GO:0043406]; positive regulation of myoblast differentiation [GO:0045663]; positive regulation of NIK/NF-kappaB signaling [GO:1901224]; positive regulation of osteoblast differentiation [GO:0045669]; positive regulation of phosphorylation [GO:0042327]; positive regulation of protein kinase B signaling [GO:0051897]; positive regulation of protein phosphorylation [GO:0001934]; positive regulation of signal transduction [GO:0009967]; positive regulation of transcription, DNA-templated [GO:0045893]; protein heterooligomerization [GO:0051291]; protein kinase B signaling [GO:0043491]; protein phosphorylation [GO:0006468]; regulation of actin cytoskeleton organization [GO:0032956]; regulation of cell growth [GO:0001558]; Schwann cell development [GO:0014044]; substrate adhesion-dependent cell spreading [GO:0034446]; supramolecular fiber organization [GO:0097435]; tumor necrosis factor-mediated signaling pathway [GO:0033209]	axon [GO:0030424]; cell-cell junction [GO:0005911]; cell junction [GO:0030054]; costamere [GO:0043034]; cytoplasm [GO:0005737]; cytosol [GO:0005829]; dendritic shaft [GO:0043198]; focal adhesion [GO:0005925]; lamellipodium [GO:0030027]; neuronal cell body [GO:0043025]; nucleoplasm [GO:0005654]; plasma membrane [GO:0005886]; protein-containing complex [GO:0032991]; sarcomere [GO:0030017]; stress fiber [GO:0001725]; terminal bouton [GO:0043195]	ATP binding [GO:0005524]; integrin binding [GO:0005178]; protein domain specific binding [GO:0019904]; protein kinase activity [GO:0004672]; protein kinase binding [GO:0019901]; protein serine/threonine kinase activity [GO:0004674]; SH3 domain binding [GO:0017124]	SUBCELLULAR LOCATION: Cell junction, focal adhesion {ECO:0000269|PubMed:18325335, ECO:0000269|PubMed:18483218}. Cell membrane {ECO:0000250}; Peripheral membrane protein {ECO:0000250}; Cytoplasmic side {ECO:0000250|UniProtKB:Q13418}. Cytoplasm, myofibril, sarcomere {ECO:0000250|UniProtKB:Q13418}. Cell projection, lamellipodium {ECO:0000269|PubMed:18325335}.	R-MMU-446343;R-MMU-446353;
1/sp|Q8CAY6|THIC_MOUSE	Acat2	Acetyl-CoA acetyltransferase, cytosolic (EC 2.3.1.9) (Cytosolic acetoacetyl-CoA thiolase)	0.636769	0	Q8CAY6	THIC_MOUSE	fatty acid beta-oxidation [GO:0006635]; positive regulation of intestinal cholesterol absorption [GO:0045797]	cytoplasm [GO:0005737]; cytosol [GO:0005829]; mitochondrion [GO:0005739]; nucleolus [GO:0005730]; nucleus [GO:0005634]	acetyl-CoA C-acetyltransferase activity [GO:0003985]; acetyl-CoA C-acyltransferase activity [GO:0003988]	SUBCELLULAR LOCATION: Cytoplasm, cytosol {ECO:0000250|UniProtKB:Q9BWD1}.	R-MMU-191273;
1/sp|Q9R0E1|PLOD3_MOUSE	Plod3	Multifunctional procollagen lysine hydroxylase and glycosyltransferase LH3 [Includes: Procollagen-lysine,2-oxoglutarate 5-dioxygenase 3 (EC 1.14.11.4) (Lysyl hydroxylase 3) (LH3); Procollagen glycosyltransferase (EC 2.4.1.50) (EC 2.4.1.66) (Galactosylhydroxylysine-glucosyltransferase) (Procollagen galactosyltransferase) (Procollagen glucosyltransferase)]	0.632397	0.0521013	Q9R0E1	PLOD3_MOUSE	basement membrane assembly [GO:0070831]; cellular response to hormone stimulus [GO:0032870]; collagen fibril organization [GO:0030199]; collagen metabolic process [GO:0032963]; endothelial cell morphogenesis [GO:0001886]; epidermis morphogenesis [GO:0048730]; hydroxylysine biosynthetic process [GO:0046947]; in utero embryonic development [GO:0001701]; lung morphogenesis [GO:0060425]; neural tube development [GO:0021915]; peptidyl-lysine hydroxylation [GO:0017185]; protein localization [GO:0008104]; protein O-linked glycosylation [GO:0006493]; vasodilation [GO:0042311]	collagen-containing extracellular matrix [GO:0062023]; endoplasmic reticulum [GO:0005783]; endoplasmic reticulum lumen [GO:0005788]; endoplasmic reticulum membrane [GO:0005789]; extracellular space [GO:0005615]; Golgi apparatus [GO:0005794]; rough endoplasmic reticulum [GO:0005791]; trans-Golgi network [GO:0005802]	iron ion binding [GO:0005506]; L-ascorbic acid binding [GO:0031418]; procollagen galactosyltransferase activity [GO:0050211]; procollagen glucosyltransferase activity [GO:0033823]; procollagen-lysine 5-dioxygenase activity [GO:0008475]	SUBCELLULAR LOCATION: Rough endoplasmic reticulum {ECO:0000250|UniProtKB:O60568}. Endoplasmic reticulum lumen {ECO:0000250|UniProtKB:O60568}. Endoplasmic reticulum membrane {ECO:0000269|PubMed:16447251}; Peripheral membrane protein {ECO:0000305|PubMed:16447251}; Lumenal side {ECO:0000305|PubMed:16447251}. Secreted {ECO:0000269|PubMed:21465473}. Secreted, extracellular space {ECO:0000269|PubMed:16447251}. Note=The majority of the secreted protein is associated with the extracellular matrix. {ECO:0000269|PubMed:16447251}.	R-MMU-1650814;
1/sp|P13707|GPDA_MOUSE	Gpd1 Gdc-1 Gdc1 Kiaa4010	Glycerol-3-phosphate dehydrogenase [NAD(+)], cytoplasmic (GPD-C) (GPDH-C) (EC 1.1.1.8)	0.630723	0	P13707	GPDA_MOUSE	carbohydrate metabolic process [GO:0005975]; cellular response to cAMP [GO:0071320]; cellular response to tumor necrosis factor [GO:0071356]; gluconeogenesis [GO:0006094]; glycerol-3-phosphate catabolic process [GO:0046168]; glycerol-3-phosphate metabolic process [GO:0006072]; glycerolipid metabolic process [GO:0046486]; glycerophosphate shuttle [GO:0006127]; NADH metabolic process [GO:0006734]; NADH oxidation [GO:0006116]; positive regulation of glycolytic process [GO:0045821]	cytosol [GO:0005829]; glycerol-3-phosphate dehydrogenase complex [GO:0009331]; mitochondrion [GO:0005739]	glycerol-3-phosphate dehydrogenase (quinone) activity [GO:0004368]; glycerol-3-phosphate dehydrogenase [NAD+] activity [GO:0004367]; NAD binding [GO:0051287]; protein homodimerization activity [GO:0042803]	SUBCELLULAR LOCATION: Cytoplasm.	R-MMU-1483166;
1/sp|Q9JL15|LEG8_MOUSE	Lgals8	Galectin-8 (Gal-8) (LGALS-8)	0.625579	0.0364181	Q9JL15	LEG8_MOUSE	cellular response to virus [GO:0098586]; lymphatic endothelial cell migration [GO:1904977]; plasma cell differentiation [GO:0002317]; T cell costimulation [GO:0031295]; xenophagy [GO:0098792]	cytoplasm [GO:0005737]; cytoplasmic vesicle [GO:0031410]; cytosol [GO:0005829]	carbohydrate binding [GO:0030246]; integrin binding [GO:0005178]	SUBCELLULAR LOCATION: Cytoplasmic vesicle {ECO:0000250|UniProtKB:O00214}. Cytoplasm, cytosol {ECO:0000250|UniProtKB:O00214}.
1/sp|P52840|ST1A1_MOUSE	Sult1a1 St1a1 Stp Stp1	Sulfotransferase 1A1 (ST1A1) (EC 2.8.2.1) (Aryl sulfotransferase) (Phenol sulfotransferase) (Phenol/aryl sulfotransferase) (mSTp1) (ST1A4) (Sulfokinase)	0.624694	0	P52840	ST1A1_MOUSE	4-nitrophenol metabolic process [GO:0018960]; catecholamine metabolic process [GO:0006584]; drug metabolic process [GO:0017144]; estrogen metabolic process [GO:0008210]; response to glucocorticoid [GO:0051384]; sulfation [GO:0051923]; xenobiotic metabolic process [GO:0006805]	cytosol [GO:0005829]	3'-phosphoadenosine 5'-phosphosulfate binding [GO:0050656]; aryl sulfotransferase activity [GO:0004062]; nucleotide binding [GO:0000166]; protein homodimerization activity [GO:0042803]; sulfotransferase activity [GO:0008146]	SUBCELLULAR LOCATION: Cytoplasm {ECO:0000250}.	R-MMU-156584;
1/sp|Q8BKC5|IPO5_MOUSE	Ipo5 Kpnb3 Ranbp5	Importin-5 (Imp5) (Importin subunit beta-3) (Karyopherin beta-3) (Ran-binding protein 5) (RanBP5)	0.622155	5.3841e-06	Q8BKC5	IPO5_MOUSE	cellular response to amino acid stimulus [GO:0071230]; NLS-bearing protein import into nucleus [GO:0006607]; positive regulation of protein import into nucleus [GO:0042307]; ribosomal protein import into nucleus [GO:0006610]	cytoplasm [GO:0005737]; nuclear membrane [GO:0031965]; nuclear periphery [GO:0034399]; nucleus [GO:0005634]	nuclear import signal receptor activity [GO:0061608]; nuclear localization sequence binding [GO:0008139]; Ran GTPase binding [GO:0008536]	SUBCELLULAR LOCATION: Cytoplasm {ECO:0000269|PubMed:17143267}. Nucleus {ECO:0000269|PubMed:17143267}.
1/sp|P61164|ACTZ_MOUSE	Actr1a Ctrn1	Alpha-centractin (Centractin) (ARP1) (Actin-RPV) (Centrosome-associated actin homolog)	0.618026	0.000199374	P61164	ACTZ_MOUSE	establishment of mitotic spindle orientation [GO:0000132]; nuclear migration along microtubule [GO:0030473]; spermatogenesis [GO:0007283]	cell cortex region [GO:0099738]; centriole [GO:0005814]; centrosome [GO:0005813]; COPI-coated vesicle [GO:0030137]; cytoplasm [GO:0005737]; dynactin complex [GO:0005869]; manchette [GO:0002177]; microtubule cytoskeleton [GO:0015630]; myelin sheath [GO:0043209]	ATP binding [GO:0005524]	SUBCELLULAR LOCATION: Cytoplasm, cytoskeleton {ECO:0000250|UniProtKB:P85515}. Cytoplasm, cytoskeleton, microtubule organizing center, centrosome {ECO:0000250|UniProtKB:P85515}. Cytoplasm, cell cortex {ECO:0000250|UniProtKB:P61163}.	R-MMU-2132295;R-MMU-2565942;R-MMU-3371497;R-MMU-380259;R-MMU-380270;R-MMU-380284;R-MMU-380320;R-MMU-5620912;R-MMU-6807878;R-MMU-6811436;R-MMU-8854518;
1/sp|Q9CPQ8|ATP5L_MOUSE	Atp5mg Atp5l	ATP synthase subunit g, mitochondrial (ATPase subunit g) (ATP synthase membrane subunit g)	0.617201	1.69889e-07	Q9CPQ8	ATP5L_MOUSE	ATP metabolic process [GO:0046034]; ATP synthesis coupled proton transport [GO:0015986]	mitochondrial inner membrane [GO:0005743]; mitochondrial proton-transporting ATP synthase complex [GO:0005753]; mitochondrial proton-transporting ATP synthase complex, coupling factor F(o) [GO:0000276]; mitochondrion [GO:0005739]	proton-exporting ATPase activity, phosphorylative mechanism [GO:0008553]	SUBCELLULAR LOCATION: Mitochondrion. Mitochondrion inner membrane.	R-MMU-163210;R-MMU-8949613;
1/sp|Q8R016|BLMH_MOUSE	Blmh	Bleomycin hydrolase (BH) (BLM hydrolase) (BMH) (EC 3.4.22.40)	0.61581	9.76959e-06	Q8R016	BLMH_MOUSE	homocysteine catabolic process [GO:0043418]; response to drug [GO:0042493]; response to toxic substance [GO:0009636]	cytoplasm [GO:0005737]	cysteine-type endopeptidase activity [GO:0004197]; cysteine-type peptidase activity [GO:0008234]; identical protein binding [GO:0042802]; peptidase activity [GO:0008233]	SUBCELLULAR LOCATION: Cytoplasm {ECO:0000250}.	R-MMU-983168;
1/sp|P62301|RS13_MOUSE	Rps13	40S ribosomal protein S13	0.61489	1.2786e-07	P62301	RS13_MOUSE	negative regulation of RNA splicing [GO:0033119]; translation [GO:0006412]	cytosolic small ribosomal subunit [GO:0022627]; nucleolus [GO:0005730]; nucleus [GO:0005634]; postsynaptic density [GO:0014069]	mRNA 5'-UTR binding [GO:0048027]; mRNA binding [GO:0003729]; small ribosomal subunit rRNA binding [GO:0070181]; structural constituent of ribosome [GO:0003735]		R-MMU-156827;R-MMU-1799339;R-MMU-6791226;R-MMU-72649;R-MMU-72689;R-MMU-72695;R-MMU-72702;R-MMU-72706;R-MMU-975956;R-MMU-975957;
1/sp|P13439|UMPS_MOUSE	Umps	Uridine 5'-monophosphate synthase (UMP synthase) [Includes: Orotate phosphoribosyltransferase (OPRTase) (EC 2.4.2.10); Orotidine 5'-phosphate decarboxylase (EC 4.1.1.23) (OMPdecase)]	0.614666	0	P13439	UMPS_MOUSE	'de novo' pyrimidine nucleobase biosynthetic process [GO:0006207]; 'de novo' UMP biosynthetic process [GO:0044205]; cellular response to drug [GO:0035690]; female pregnancy [GO:0007565]; lactation [GO:0007595]; nucleoside metabolic process [GO:0009116]; pyrimidine nucleobase biosynthetic process [GO:0019856]; UMP biosynthetic process [GO:0006222]	cytoplasm [GO:0005737]; nucleus [GO:0005634]	identical protein binding [GO:0042802]; orotate phosphoribosyltransferase activity [GO:0004588]; orotidine-5'-phosphate decarboxylase activity [GO:0004590]		R-MMU-500753;
1/sp|Q91YH5|ATLA3_MOUSE	Atl3	Atlastin-3 (EC 3.6.5.-)	0.607978	0	Q91YH5	ATLA3_MOUSE	endoplasmic reticulum organization [GO:0007029]; Golgi organization [GO:0007030]; positive regulation of endoplasmic reticulum tubular network organization [GO:1903373]; protein homooligomerization [GO:0051260]	endoplasmic reticulum [GO:0005783]; endoplasmic reticulum membrane [GO:0005789]; endoplasmic reticulum tubular network [GO:0071782]; endoplasmic reticulum tubular network membrane [GO:0098826]; integral component of membrane [GO:0016021]	GTPase activity [GO:0003924]; GTP binding [GO:0005525]; identical protein binding [GO:0042802]	SUBCELLULAR LOCATION: Endoplasmic reticulum membrane {ECO:0000250|UniProtKB:Q6DD88}; Multi-pass membrane protein {ECO:0000255}. Note=Localizes to endoplasmic reticulum tubules and accumulates in punctuate structures corresponding to 3-way junctions, which represent crossing-points at which the tubules build a polygonal network. {ECO:0000250|UniProtKB:Q6DD88}.
1/sp|Q61646|HPT_MOUSE	Hp	Haptoglobin [Cleaved into: Haptoglobin alpha chain; Haptoglobin beta chain]	0.605564	0	Q61646	HPT_MOUSE	acute inflammatory response [GO:0002526]; acute-phase response [GO:0006953]; defense response to bacterium [GO:0042742]; immune system process [GO:0002376]; liver development [GO:0001889]; negative regulation of hydrogen peroxide catabolic process [GO:2000296]; negative regulation of oxidoreductase activity [GO:0051354]; Notch signaling pathway [GO:0007219]; positive regulation of cell death [GO:0010942]; response to bacterium [GO:0009617]; response to hydrogen peroxide [GO:0042542]; response to organic substance [GO:0010033]	blood microparticle [GO:0072562]; endoplasmic reticulum [GO:0005783]; extracellular space [GO:0005615]; Golgi apparatus [GO:0005794]; haptoglobin-hemoglobin complex [GO:0031838]	antioxidant activity [GO:0016209]; hemoglobin binding [GO:0030492]; protein homodimerization activity [GO:0042803]; serine-type endopeptidase activity [GO:0004252]	SUBCELLULAR LOCATION: Secreted {ECO:0000250}.	R-MMU-2168880;R-MMU-6798695;
1/sp|Q8C0K5|GDC_MOUSE	Slc25a16 Gda	Graves disease carrier protein homolog (GDC) (Mitochondrial solute carrier protein homolog) (Solute carrier family 25 member 16)	0.603263	0.035584	Q8C0K5	GDC_MOUSE		integral component of membrane [GO:0016021]; mitochondrial inner membrane [GO:0005743]; mitochondrion [GO:0005739]	transmembrane transporter activity [GO:0022857]	SUBCELLULAR LOCATION: Mitochondrion inner membrane {ECO:0000250}; Multi-pass membrane protein {ECO:0000250}.	R-MMU-196783;
1/sp|P41216|ACSL1_MOUSE	Acsl1 Acsl2 Facl2	Long-chain-fatty-acid--CoA ligase 1 (EC 6.2.1.3) (Long-chain acyl-CoA synthetase 1) (LACS 1)	0.600473	0	P41216	ACSL1_MOUSE	adiponectin-activated signaling pathway [GO:0033211]; fatty acid metabolic process [GO:0006631]; fatty acid transport [GO:0015908]; lipid biosynthetic process [GO:0008610]; long-chain fatty acid import into cell [GO:0044539]; long-chain fatty acid metabolic process [GO:0001676]; long-chain fatty-acyl-CoA biosynthetic process [GO:0035338]; positive regulation of cold-induced thermogenesis [GO:0120162]; positive regulation of protein serine/threonine kinase activity [GO:0071902]; response to drug [GO:0042493]; response to nutrient [GO:0007584]; response to oleic acid [GO:0034201]; response to organic cyclic compound [GO:0014070]; response to organic substance [GO:0010033]; triglyceride biosynthetic process [GO:0019432]; xenobiotic catabolic process [GO:0042178]	endoplasmic reticulum [GO:0005783]; endoplasmic reticulum membrane [GO:0005789]; integral component of membrane [GO:0016021]; mitochondrial outer membrane [GO:0005741]; mitochondrion [GO:0005739]; peroxisomal membrane [GO:0005778]; plasma membrane [GO:0005886]	acyl-CoA ligase activity [GO:0003996]; ATP binding [GO:0005524]; decanoate-CoA ligase activity [GO:0102391]; long-chain fatty acid-CoA ligase activity [GO:0004467]	SUBCELLULAR LOCATION: Mitochondrion outer membrane {ECO:0000250}; Single-pass type III membrane protein {ECO:0000250}. Peroxisome membrane {ECO:0000250}; Single-pass type III membrane protein {ECO:0000250}. Microsome membrane {ECO:0000250}; Single-pass type III membrane protein {ECO:0000250}. Endoplasmic reticulum membrane {ECO:0000250}; Single-pass type III membrane protein {ECO:0000250}.	R-MMU-2046106;R-MMU-75876;
1/sp|P03888|NU1M_MOUSE	Mtnd1 mt-Nd1 Nd1	NADH-ubiquinone oxidoreductase chain 1 (EC 7.1.1.2) (NADH dehydrogenase subunit 1)	0.596807	0.277966	P03888	NU1M_MOUSE	aerobic respiration [GO:0009060]; response to drug [GO:0042493]; response to hydroperoxide [GO:0033194]; response to organic cyclic compound [GO:0014070]	dendrite [GO:0030425]; integral component of membrane [GO:0016021]; mitochondrial membrane [GO:0031966]; mitochondrial respiratory chain complex I [GO:0005747]; mitochondrion [GO:0005739]; neuronal cell body [GO:0043025]		SUBCELLULAR LOCATION: Mitochondrion inner membrane {ECO:0000250}; Multi-pass membrane protein {ECO:0000250}.	R-MMU-611105;R-MMU-6799198;
1/sp|Q5M8N4|D39U1_MOUSE	Sdr39u1	Epimerase family protein SDR39U1 (EC 1.1.1.-) (Short-chain dehydrogenase/reductase family 39U member 1)	0.595355	0.0116936	Q5M8N4	D39U1_MOUSE			coenzyme binding [GO:0050662]; oxidoreductase activity [GO:0016491]
1/sp|Q9CR21|ACPM_MOUSE	Ndufab1	Acyl carrier protein, mitochondrial (ACP) (CI-SDAP) (NADH-ubiquinone oxidoreductase 9.6 kDa subunit)	0.593253	0.0078925	Q9CR21	ACPM_MOUSE	mitochondrial respiratory chain complex I assembly [GO:0032981]; oxidation-reduction process [GO:0055114]; protein lipoylation [GO:0009249]	mitochondrial large ribosomal subunit [GO:0005762]; mitochondrial respiratory chain complex I [GO:0005747]; mitochondrion [GO:0005739]; nucleoplasm [GO:0005654]	acyl binding [GO:0000035]; acyl carrier activity [GO:0000036]	SUBCELLULAR LOCATION: Mitochondrion {ECO:0000250|UniProtKB:O14561}.	R-MMU-389661;R-MMU-611105;R-MMU-6799198;R-MMU-77289;
1/sp|Q8BHL8|PSMF1_MOUSE	Psmf1	Proteasome inhibitor PI31 subunit	0.591459	1.68934e-07	Q8BHL8	PSMF1_MOUSE	negative regulation of proteasomal protein catabolic process [GO:1901799]; ubiquitin-dependent protein catabolic process [GO:0006511]	cytosol [GO:0005829]; endoplasmic reticulum [GO:0005783]; perinuclear region of cytoplasm [GO:0048471]; proteasome complex [GO:0000502]	proteasome binding [GO:0070628]; protein heterodimerization activity [GO:0046982]; protein homodimerization activity [GO:0042803]	SUBCELLULAR LOCATION: Cytoplasm {ECO:0000250}. Endoplasmic reticulum {ECO:0000250}.	R-MMU-174084;R-MMU-5689603;R-MMU-5689880;R-MMU-68827;R-MMU-8951664;
1/sp|Q99LR1|ABD12_MOUSE	Abhd12	Lysophosphatidylserine lipase ABHD12 (EC 3.1.1.-) (2-arachidonoylglycerol hydrolase ABHD12) (Abhydrolase domain-containing protein 12) (Monoacylglycerol lipase ABHD12) (EC 3.1.1.23) (Oxidized phosphatidylserine lipase ABHD12) (EC 3.1.-.-)	0.591437	4.18868e-11	Q99LR1	ABD12_MOUSE	acylglycerol catabolic process [GO:0046464]; adult walking behavior [GO:0007628]; glycerophospholipid catabolic process [GO:0046475]; monoacylglycerol catabolic process [GO:0052651]; phosphatidylserine catabolic process [GO:0006660]; phospholipid catabolic process [GO:0009395]; protein depalmitoylation [GO:0002084]; regulation of inflammatory response [GO:0050727]; response to auditory stimulus [GO:0010996]	AMPA glutamate receptor complex [GO:0032281]; cytoplasm [GO:0005737]; dendrite cytoplasm [GO:0032839]; endoplasmic reticulum membrane [GO:0005789]; integral component of membrane [GO:0016021]; mitochondrion [GO:0005739]	acylglycerol lipase activity [GO:0047372]; lysophospholipase activity [GO:0004622]; palmitoyl-(protein) hydrolase activity [GO:0008474]; phospholipase activity [GO:0004620]	SUBCELLULAR LOCATION: Endoplasmic reticulum membrane {ECO:0000269|PubMed:30237167}; Single-pass membrane protein {ECO:0000255}. Mitochondrion {ECO:0000269|PubMed:20657592}.	R-MMU-426048;
1/sp|O88958|GNPI1_MOUSE	Gnpda1 Gnpi	Glucosamine-6-phosphate isomerase 1 (EC 3.5.99.6) (Glucosamine-6-phosphate deaminase 1) (GNPDA 1) (GlcN6P deaminase 1) (Oscillin)	0.591027	6.77939e-08	O88958	GNPI1_MOUSE	acrosome reaction [GO:0007340]; fructose 6-phosphate metabolic process [GO:0006002]; fructose biosynthetic process [GO:0046370]; generation of precursor metabolites and energy [GO:0006091]; glucosamine catabolic process [GO:0006043]; glucosamine metabolic process [GO:0006041]; N-acetylglucosamine catabolic process [GO:0006046]; N-acetylneuraminate catabolic process [GO:0019262]; UDP-N-acetylglucosamine biosynthetic process [GO:0006048]	cytoplasm [GO:0005737]	glucosamine-6-phosphate deaminase activity [GO:0004342]; identical protein binding [GO:0042802]	SUBCELLULAR LOCATION: Cytoplasm {ECO:0000269|PubMed:10481053}.	R-MMU-70171;
1/sp|Q3UGR5|HDHD2_MOUSE	Hdhd2	Haloacid dehalogenase-like hydrolase domain-containing protein 2	0.59096	0.00078776	Q3UGR5	HDHD2_MOUSE	dephosphorylation [GO:0016311]		enzyme binding [GO:0019899]; metal ion binding [GO:0046872]; phosphatase activity [GO:0016791]
1/sp|Q8BIW1|PRUN1_MOUSE	Prune1 Prune	Exopolyphosphatase PRUNE1 (EC 3.6.1.1) (PRUNEM1)	0.590797	4.63023e-05	Q8BIW1	PRUN1_MOUSE	polyphosphate catabolic process [GO:0006798]; regulation of microtubule polymerization [GO:0031113]; regulation of neurogenesis [GO:0050767]	cytoplasm [GO:0005737]; cytosol [GO:0005829]; focal adhesion [GO:0005925]; nucleus [GO:0005634]	exopolyphosphatase activity [GO:0004309]; inorganic diphosphatase activity [GO:0004427]; metal ion binding [GO:0046872]; phosphatase activity [GO:0016791]; tubulin binding [GO:0015631]	SUBCELLULAR LOCATION: Cytoplasm {ECO:0000250}. Nucleus {ECO:0000250}. Cell junction, focal adhesion {ECO:0000250}.
1/sp|P56379|68MP_MOUSE	Atp5mpl Mp68	ATP synthase subunit ATP5MPL, mitochondrial (6.8 kDa mitochondrial proteolipid protein) (MLQ)	0.590129	0.0491353	P56379	ATP68_MOUSE		integral component of membrane [GO:0016021]; mitochondrial proton-transporting ATP synthase complex [GO:0005753]; mitochondrion [GO:0005739]		SUBCELLULAR LOCATION: Mitochondrion membrane {ECO:0000250|UniProtKB:P56378}; Single-pass membrane protein {ECO:0000255}.
1/sp|Q8R086|SUOX_MOUSE	Suox	Sulfite oxidase, mitochondrial (EC 1.8.3.1)	0.588225	0	Q8R086	SUOX_MOUSE	nitrate assimilation [GO:0042128]; response to nutrient [GO:0007584]; sulfur compound metabolic process [GO:0006790]	cytosol [GO:0005829]; mitochondrial intermembrane space [GO:0005758]; mitochondrion [GO:0005739]	heme binding [GO:0020037]; molybdenum ion binding [GO:0030151]; molybdopterin cofactor binding [GO:0043546]; sulfite oxidase activity [GO:0008482]	SUBCELLULAR LOCATION: Mitochondrion intermembrane space.	R-MMU-1614517;
1/sp|Q9CR48|DRAM2_MOUSE	Dram2 Tmem77	DNA damage-regulated autophagy modulator protein 2 (Transmembrane protein 77)	0.586698	0.00094802	Q9CR48	DRAM2_MOUSE	apoptotic process [GO:0006915]; autophagy [GO:0006914]; photoreceptor cell maintenance [GO:0045494]; regulation of autophagy [GO:0010506]; visual perception [GO:0007601]	apical plasma membrane [GO:0016324]; cytoplasm [GO:0005737]; Golgi apparatus [GO:0005794]; integral component of membrane [GO:0016021]; intracellular membrane-bounded organelle [GO:0043231]; lysosomal membrane [GO:0005765]; lysosome [GO:0005764]; photoreceptor inner segment [GO:0001917]		SUBCELLULAR LOCATION: Lysosome membrane {ECO:0000250|UniProtKB:Q6UX65}; Multi-pass membrane protein {ECO:0000250|UniProtKB:Q6UX65}. Photoreceptor inner segment {ECO:0000269|PubMed:25983245}. Apical cell membrane {ECO:0000269|PubMed:25983245}. Note=Localized to photoreceptor inner segments and to the apical surface of retinal pigment epithelial cells. {ECO:0000269|PubMed:25983245}.
1/sp|Q9Z1Q5|CLIC1_MOUSE	Clic1	Chloride intracellular channel protein 1 (Nuclear chloride ion channel 27) (NCC27)	0.583103	0.029194	Q9Z1Q5	CLIC1_MOUSE	chloride transport [GO:0006821]; positive regulation of osteoblast differentiation [GO:0045669]; regulation of cell cycle [GO:0051726]; regulation of ion transmembrane transport [GO:0034765]; regulation of mitochondrial membrane potential [GO:0051881]	chloride channel complex [GO:0034707]; cytoplasm [GO:0005737]; extracellular exosome [GO:0070062]; mitochondrion [GO:0005739]; nuclear envelope [GO:0005635]; nuclear membrane [GO:0031965]; nucleus [GO:0005634]; perinuclear region of cytoplasm [GO:0048471]; plasma membrane [GO:0005886]	chloride channel activity [GO:0005254]; voltage-gated ion channel activity [GO:0005244]	SUBCELLULAR LOCATION: Nucleus {ECO:0000250}. Nucleus membrane {ECO:0000250}; Single-pass membrane protein {ECO:0000250}. Cytoplasm {ECO:0000250}. Cell membrane {ECO:0000250}; Single-pass membrane protein {ECO:0000250}. Note=Mostly in the nucleus including in the nuclear membrane. Small amount in the cytoplasm and the plasma membrane. Exists both as soluble cytoplasmic protein and as membrane protein with probably a single transmembrane domain (By similarity). {ECO:0000250}.
1/sp|Q8K370|ACD10_MOUSE	Acad10	Acyl-CoA dehydrogenase family member 10 (ACAD-10) (EC 1.3.99.-)	0.581464	0	Q8K370	ACD10_MOUSE		mitochondrion [GO:0005739]	flavin adenine dinucleotide binding [GO:0050660]; hydrolase activity [GO:0016787]; oxidoreductase activity, acting on the CH-CH group of donors [GO:0016627]		R-MMU-77289;
1/sp|Q8K0R6|GLTD2_MOUSE	Gltpd2	Glycolipid transfer protein domain-containing protein 2	0.578118	0.0851674	Q8K0R6	GLTD2_MOUSE	ceramide transport [GO:0035627]; intermembrane lipid transfer [GO:0120009]	cytosol [GO:0005829]	ceramide 1-phosphate binding [GO:1902387]; intermembrane ceramide 1-phosphate transfer activity [GO:1902388]; lipid binding [GO:0008289]
1/sp|Q64674|SPEE_MOUSE	Srm	Spermidine synthase (SPDSY) (EC 2.5.1.16) (Putrescine aminopropyltransferase)	0.57702	0.239943	Q64674	SPEE_MOUSE	cellular response to leukemia inhibitory factor [GO:1990830]; polyamine biosynthetic process [GO:0006596]; spermidine biosynthetic process [GO:0008295]		identical protein binding [GO:0042802]; protein homodimerization activity [GO:0042803]; spermidine synthase activity [GO:0004766]		R-MMU-351202;
1/sp|Q8QZR5|ALAT1_MOUSE	Gpt Gpt1	Alanine aminotransferase 1 (ALT1) (EC 2.6.1.2) (Glutamate pyruvate transaminase 1) (GPT 1) (Glutamic--alanine transaminase 1) (Glutamic--pyruvic transaminase 1)	0.576692	0	Q8QZR5	ALAT1_MOUSE	biosynthetic process [GO:0009058]; L-alanine catabolic process [GO:0042853]	cytoplasm [GO:0005737]; extracellular space [GO:0005615]	L-alanine:2-oxoglutarate aminotransferase activity [GO:0004021]; pyridoxal phosphate binding [GO:0030170]	SUBCELLULAR LOCATION: Cytoplasm {ECO:0000250}.	R-MMU-70614;
1/sp|P61922|GABT_MOUSE	Abat Gabat	4-aminobutyrate aminotransferase, mitochondrial (EC 2.6.1.19) ((S)-3-amino-2-methylpropionate transaminase) (EC 2.6.1.22) (GABA aminotransferase) (GABA-AT) (Gamma-amino-N-butyrate transaminase) (GABA transaminase) (GABA-T) (L-AIBAT)	0.574946	0	P61922	GABT_MOUSE	aging [GO:0007568]; behavioral response to cocaine [GO:0048148]; cerebellum development [GO:0021549]; copulation [GO:0007620]; exploration behavior [GO:0035640]; gamma-aminobutyric acid biosynthetic process [GO:0009449]; gamma-aminobutyric acid catabolic process [GO:0009450]; locomotory behavior [GO:0007626]; negative regulation of blood pressure [GO:0045776]; negative regulation of dopamine secretion [GO:0033602]; negative regulation of gamma-aminobutyric acid secretion [GO:0014053]; negative regulation of platelet aggregation [GO:0090331]; positive regulation of aspartate secretion [GO:1904450]; positive regulation of dopamine metabolic process [GO:0045964]; positive regulation of heat generation [GO:0031652]; positive regulation of inhibitory postsynaptic potential [GO:0097151]; positive regulation of insulin secretion [GO:0032024]; positive regulation of prolactin secretion [GO:1902722]; positive regulation of uterine smooth muscle contraction [GO:0070474]; response to cocaine [GO:0042220]; response to drug [GO:0042493]; response to ethanol [GO:0045471]; response to hypoxia [GO:0001666]; response to iron ion [GO:0010039]; response to nicotine [GO:0035094]	4-aminobutyrate transaminase complex [GO:0032144]; mitochondrial matrix [GO:0005759]; mitochondrion [GO:0005739]; neuron projection [GO:0043005]	(S)-3-amino-2-methylpropionate transaminase activity [GO:0047298]; 4-aminobutyrate:2-oxoglutarate transaminase activity [GO:0034386]; 4-aminobutyrate transaminase activity [GO:0003867]; iron-sulfur cluster binding [GO:0051536]; metal ion binding [GO:0046872]; protein homodimerization activity [GO:0042803]; pyridoxal phosphate binding [GO:0030170]; succinate-semialdehyde dehydrogenase binding [GO:0032145]	SUBCELLULAR LOCATION: Mitochondrion matrix {ECO:0000250}.	R-MMU-916853;
1/sp|Q9R0H0|ACOX1_MOUSE	Acox1 Acox Paox	Peroxisomal acyl-coenzyme A oxidase 1 (AOX) (EC 1.3.3.6) (Palmitoyl-CoA oxidase) [Cleaved into: Peroxisomal acyl-CoA oxidase 1, A chain; Peroxisomal acyl-CoA oxidase 1, B chain; Peroxisomal acyl-CoA oxidase 1, C chain]	0.573249	0	Q9R0H0	ACOX1_MOUSE	cholesterol homeostasis [GO:0042632]; fatty acid beta-oxidation [GO:0006635]; fatty acid beta-oxidation using acyl-CoA oxidase [GO:0033540]; fatty acid oxidation [GO:0019395]; generation of precursor metabolites and energy [GO:0006091]; lipid homeostasis [GO:0055088]; lipid metabolic process [GO:0006629]; peroxisome fission [GO:0016559]; prostaglandin metabolic process [GO:0006693]; spermatogenesis [GO:0007283]; very long-chain fatty acid metabolic process [GO:0000038]	cytoplasm [GO:0005737]; cytosol [GO:0005829]; intracellular membrane-bounded organelle [GO:0043231]; mitochondrion [GO:0005739]; nucleolus [GO:0005730]; nucleoplasm [GO:0005654]; nucleus [GO:0005634]; peroxisomal membrane [GO:0005778]; peroxisome [GO:0005777]; plasma membrane [GO:0005886]	acyl-CoA oxidase activity [GO:0003997]; FAD binding [GO:0071949]; fatty acid binding [GO:0005504]; flavin adenine dinucleotide binding [GO:0050660]; palmitoyl-CoA oxidase activity [GO:0016401]; PDZ domain binding [GO:0030165]; protein homodimerization activity [GO:0042803]; protein N-terminus binding [GO:0047485]; signaling receptor binding [GO:0005102]	SUBCELLULAR LOCATION: Peroxisome {ECO:0000250|UniProtKB:P07872}.	R-MMU-390247;R-MMU-9033241;
1/sp|Q9CQX2|CYB5B_MOUSE	Cyb5b Cyb5m	Cytochrome b5 type B (Cytochrome b5 outer mitochondrial membrane isoform)	0.572333	1.81842e-08	Q9CQX2	CYB5B_MOUSE	oxidation-reduction process [GO:0055114]	integral component of membrane [GO:0016021]; intracellular membrane-bounded organelle [GO:0043231]; mitochondrial inner membrane [GO:0005743]; mitochondrial outer membrane [GO:0005741]; mitochondrion [GO:0005739]	enzyme activator activity [GO:0008047]; heme binding [GO:0020037]; metal ion binding [GO:0046872]	SUBCELLULAR LOCATION: Mitochondrion outer membrane {ECO:0000250|UniProtKB:P04166}.	R-MMU-211945;
1/sp|Q9D1K2|VATF_MOUSE	Atp6v1f Atp6s14 Vatf	V-type proton ATPase subunit F (V-ATPase subunit F) (V-ATPase 14 kDa subunit) (Vacuolar proton pump subunit F)	0.572227	1.0293e-05	Q9D1K2	VATF_MOUSE	ATP hydrolysis coupled proton transport [GO:0015991]	membrane [GO:0016020]; proton-transporting V-type ATPase, V1 domain [GO:0033180]; vacuolar proton-transporting V-type ATPase complex [GO:0016471]	ATPase-coupled ion transmembrane transporter activity [GO:0042625]; proton-transporting ATPase activity, rotational mechanism [GO:0046961]		R-MMU-1222556;R-MMU-77387;R-MMU-917977;R-MMU-983712;
1/sp|Q99J99|THTM_MOUSE	Mpst	3-mercaptopyruvate sulfurtransferase (MST) (EC 2.8.1.2)	0.569175	0	Q99J99	THTM_MOUSE	hydrogen sulfide biosynthetic process [GO:0070814]; kidney development [GO:0001822]; liver development [GO:0001889]; spinal cord development [GO:0021510]; transsulfuration [GO:0019346]	cell junction [GO:0030054]; cytoplasm [GO:0005737]; cytosol [GO:0005829]; mitochondrial inner membrane [GO:0005743]; mitochondrion [GO:0005739]; neuron projection [GO:0043005]; synapse [GO:0045202]	3-mercaptopyruvate sulfurtransferase activity [GO:0016784]; identical protein binding [GO:0042802]; thiosulfate sulfurtransferase activity [GO:0004792]	SUBCELLULAR LOCATION: Cytoplasm {ECO:0000250|UniProtKB:P97532}. Mitochondrion {ECO:0000269|PubMed:18855522}. Cell junction, synapse, synaptosome {ECO:0000269|PubMed:18855522}.	R-MMU-1614558;
1/sp|P63330|PP2AA_MOUSE	Ppp2ca	Serine/threonine-protein phosphatase 2A catalytic subunit alpha isoform (PP2A-alpha) (EC 3.1.3.16)	0.566522	2.07808e-05	P63330	PP2AA_MOUSE	cellular response to glucose stimulus [GO:0071333]; meiotic cell cycle [GO:0051321]; mesoderm development [GO:0007498]; negative regulation of calcium ion transmembrane transporter activity [GO:1901020]; negative regulation of epithelial to mesenchymal transition [GO:0010719]; negative regulation of protein import into nucleus [GO:0042308]; negative regulation of protein phosphorylation [GO:0001933]; negative regulation of transcription by RNA polymerase II [GO:0000122]; peptidyl-threonine dephosphorylation [GO:0035970]; positive regulation of apoptotic process [GO:0043065]; positive regulation of cysteine-type endopeptidase activity involved in apoptotic process [GO:0043280]; positive regulation of microtubule binding [GO:1904528]; positive regulation of phosphoprotein phosphatase activity [GO:0032516]; positive regulation of protein dephosphorylation [GO:0035307]; positive regulation of protein serine/threonine kinase activity [GO:0071902]; protein dephosphorylation [GO:0006470]; protein heterotrimerization [GO:0070208]; regulation of cell cycle [GO:0051726]; regulation of protein autophosphorylation [GO:0031952]; regulation of protein catabolic process [GO:0042176]; regulation of protein phosphorylation [GO:0001932]; regulation of signaling receptor activity [GO:0010469]; response to lead ion [GO:0010288]	chromosome, centromeric region [GO:0000775]; cytoplasm [GO:0005737]; cytosol [GO:0005829]; membrane raft [GO:0045121]; neuron projection [GO:0043005]; nucleus [GO:0005634]; plasma membrane [GO:0005886]; postsynaptic density [GO:0014069]; protein phosphatase type 2A complex [GO:0000159]; spindle pole [GO:0000922]; synapse [GO:0045202]; terminal bouton [GO:0043195]	beta-2 adrenergic receptor binding [GO:0031698]; enzyme binding [GO:0019899]; GABA receptor binding [GO:0050811]; ion channel binding [GO:0044325]; metal ion binding [GO:0046872]; protein antigen binding [GO:1990405]; protein-containing complex binding [GO:0044877]; protein C-terminus binding [GO:0008022]; protein dimerization activity [GO:0046983]; protein domain specific binding [GO:0019904]; protein heterodimerization activity [GO:0046982]; protein kinase B binding [GO:0043422]; protein kinase binding [GO:0019901]; protein phosphatase 2A binding [GO:0051721]; protein phosphatase binding [GO:0019903]; protein serine/threonine phosphatase activity [GO:0004722]; tau protein binding [GO:0048156]	SUBCELLULAR LOCATION: Cytoplasm {ECO:0000269|PubMed:18084284}. Nucleus {ECO:0000250}. Chromosome, centromere {ECO:0000269|PubMed:18084284}. Cytoplasm, cytoskeleton, spindle pole {ECO:0000250}. Note=In prometaphase cells, but not in anaphase cells, localizes at centromeres. During mitosis, also found at spindle poles (By similarity). Centromeric localization requires the presence of SGO2. {ECO:0000250}.	R-MMU-113501;R-MMU-1295596;R-MMU-141444;R-MMU-180024;R-MMU-195253;R-MMU-196299;R-MMU-198753;R-MMU-202670;R-MMU-2467813;R-MMU-2500257;R-MMU-2995383;R-MMU-389513;R-MMU-432142;R-MMU-4641262;R-MMU-5663220;R-MMU-5673000;R-MMU-6804757;R-MMU-6811558;R-MMU-68877;R-MMU-69231;R-MMU-69273;R-MMU-975957;
1/sp|O35682|MYADM_MOUSE	Myadm Mug	Myeloid-associated differentiation marker (Myeloid up-regulated protein)	0.566004	0.0422897	O35682	MYADM_MOUSE	establishment of endothelial barrier [GO:0061028]; membrane raft organization [GO:0031579]; negative regulation of actin filament polymerization [GO:0030837]; negative regulation of gene expression [GO:0010629]; negative regulation of heterotypic cell-cell adhesion [GO:0034115]; negative regulation of protein kinase C signaling [GO:0090038]; negative regulation of protein phosphorylation [GO:0001933]; positive regulation of cell migration [GO:0030335]; positive regulation of substrate adhesion-dependent cell spreading [GO:1900026]; protein localization to plasma membrane [GO:0072659]	cell-cell junction [GO:0005911]; cortical actin cytoskeleton [GO:0030864]; integral component of membrane [GO:0016021]; membrane raft [GO:0045121]; plasma membrane [GO:0005886]; ruffle [GO:0001726]		SUBCELLULAR LOCATION: Membrane {ECO:0000305}; Multi-pass membrane protein {ECO:0000305}.
1/sp|Q921V5|MGAT2_MOUSE	Mgat2	Alpha-1,6-mannosyl-glycoprotein 2-beta-N-acetylglucosaminyltransferase (EC 2.4.1.143) (Beta-1,2-N-acetylglucosaminyltransferase II) (GlcNAc-T II) (GNT-II) (Mannoside acetylglucosaminyltransferase 2) (N-glycosyl-oligosaccharide-glycoprotein N-acetylglucosaminyltransferase II)	0.564764	0.0242616	Q921V5	MGAT2_MOUSE	oligosaccharide biosynthetic process [GO:0009312]; protein N-linked glycosylation [GO:0006487]; protein N-linked glycosylation via asparagine [GO:0018279]	Golgi apparatus [GO:0005794]; Golgi membrane [GO:0000139]; Golgi stack [GO:0005795]; integral component of membrane [GO:0016021]	alpha-1,6-mannosylglycoprotein 2-beta-N-acetylglucosaminyltransferase activity [GO:0008455]; carbohydrate binding [GO:0030246]; manganese ion binding [GO:0030145]; protein homodimerization activity [GO:0042803]	SUBCELLULAR LOCATION: Golgi apparatus membrane {ECO:0000250|UniProtKB:Q10469}; Single-pass type II membrane protein {ECO:0000250|UniProtKB:Q10469}.	R-MMU-975578;
1/sp|P63001|RAC1_MOUSE	Rac1	Ras-related C3 botulinum toxin substrate 1 (EC 3.6.5.2) (p21-Rac1)	0.563743	0.0985065	P63001	RAC1_MOUSE	actin cytoskeleton organization [GO:0030036]; actin filament organization [GO:0007015]; actin filament polymerization [GO:0030041]; anatomical structure arrangement [GO:0048532]; auditory receptor cell morphogenesis [GO:0002093]; axon guidance [GO:0007411]; bone resorption [GO:0045453]; cell adhesion [GO:0007155]; cell-cell junction organization [GO:0045216]; cell migration [GO:0016477]; cell motility [GO:0048870]; cell population proliferation [GO:0008283]; cell projection assembly [GO:0030031]; cellular response to mechanical stimulus [GO:0071260]; cerebral cortex GABAergic interneuron development [GO:0021894]; cerebral cortex radially oriented cell migration [GO:0021799]; chemotaxis [GO:0006935]; cochlea morphogenesis [GO:0090103]; cytoskeleton organization [GO:0007010]; dendrite development [GO:0016358]; dendrite morphogenesis [GO:0048813]; dopaminergic neuron differentiation [GO:0071542]; embryonic olfactory bulb interneuron precursor migration [GO:0021831]; endocytosis [GO:0006897]; engulfment of apoptotic cell [GO:0043652]; epithelial cell morphogenesis [GO:0003382]; forebrain development [GO:0030900]; G protein-coupled receptor signaling pathway [GO:0007186]; hepatocyte growth factor receptor signaling pathway [GO:0048012]; homeostasis of number of cells within a tissue [GO:0048873]; hyperosmotic response [GO:0006972]; lamellipodium assembly [GO:0030032]; localization within membrane [GO:0051668]; mast cell chemotaxis [GO:0002551]; midbrain dopaminergic neuron differentiation [GO:1904948]; motor neuron axon guidance [GO:0008045]; negative regulation of interleukin-23 production [GO:0032707]; neuron migration [GO:0001764]; neuron projection morphogenesis [GO:0048812]; non-canonical Wnt signaling pathway [GO:0035567]; phagocytosis, engulfment [GO:0006911]; positive regulation of actin filament polymerization [GO:0030838]; positive regulation of cell-substrate adhesion [GO:0010811]; positive regulation of dendritic spine development [GO:0060999]; positive regulation of DNA replication [GO:0045740]; positive regulation of focal adhesion assembly [GO:0051894]; positive regulation of insulin secretion involved in cellular response to glucose stimulus [GO:0035774]; positive regulation of lamellipodium assembly [GO:0010592]; positive regulation of microtubule polymerization [GO:0031116]; positive regulation of neutrophil chemotaxis [GO:0090023]; positive regulation of phosphatidylinositol 3-kinase activity [GO:0043552]; positive regulation of protein phosphorylation [GO:0001934]; positive regulation of stress fiber assembly [GO:0051496]; positive regulation of substrate adhesion-dependent cell spreading [GO:1900026]; protein localization to plasma membrane [GO:0072659]; Rac protein signal transduction [GO:0016601]; regulation of cell migration [GO:0030334]; regulation of cell morphogenesis [GO:0022604]; regulation of cell size [GO:0008361]; regulation of fibroblast migration [GO:0010762]; regulation of lamellipodium assembly [GO:0010591]; regulation of neuronal synaptic plasticity [GO:0048168]; regulation of neuron maturation [GO:0014041]; regulation of neutrophil migration [GO:1902622]; regulation of nitric oxide biosynthetic process [GO:0045428]; regulation of respiratory burst [GO:0060263]; regulation of stress fiber assembly [GO:0051492]; Rho protein signal transduction [GO:0007266]; ruffle assembly [GO:0097178]; ruffle organization [GO:0031529]; semaphorin-plexin signaling pathway [GO:0071526]; small GTPase mediated signal transduction [GO:0007264]; substrate adhesion-dependent cell spreading [GO:0034446]; synaptic transmission, GABAergic [GO:0051932]; Wnt signaling pathway, planar cell polarity pathway [GO:0060071]	cell projection [GO:0042995]; cytoplasm [GO:0005737]; cytoplasmic ribonucleoprotein granule [GO:0036464]; cytoplasmic vesicle [GO:0031410]; cytosol [GO:0005829]; dendritic spine [GO:0043197]; early endosome membrane [GO:0031901]; extrinsic component of plasma membrane [GO:0019897]; glutamatergic synapse [GO:0098978]; Golgi membrane [GO:0000139]; kinocilium [GO:0060091]; lamellipodium [GO:0030027]; melanosome [GO:0042470]; membrane [GO:0016020]; nucleus [GO:0005634]; pericentriolar material [GO:0000242]; phagocytic cup [GO:0001891]; plasma membrane [GO:0005886]; postsynapse [GO:0098794]; recycling endosome membrane [GO:0055038]; ruffle membrane [GO:0032587]; trans-Golgi network [GO:0005802]	ATPase binding [GO:0051117]; enzyme binding [GO:0019899]; GTPase activity [GO:0003924]; GTP binding [GO:0005525]; GTP-dependent protein binding [GO:0030742]; histone deacetylase binding [GO:0042826]; protein-containing complex binding [GO:0044877]; protein kinase binding [GO:0019901]; Rab GTPase binding [GO:0017137]; Rho GDP-dissociation inhibitor binding [GO:0051022]; thioesterase binding [GO:0031996]	SUBCELLULAR LOCATION: Cell membrane {ECO:0000250|UniProtKB:P63000}; Lipid-anchor {ECO:0000250|UniProtKB:P63000}; Cytoplasmic side {ECO:0000250|UniProtKB:P63000}. Melanosome {ECO:0000250|UniProtKB:P63000}. Cytoplasm {ECO:0000269|PubMed:17116687}. Cell projection, lamellipodium {ECO:0000269|PubMed:22959435}. Cell projection, dendrite {ECO:0000269|PubMed:24352656}. Note=Inner surface of plasma membrane possibly with attachment requiring prenylation of the C-terminal cysteine (By similarity). Found in the ruffled border (a late endosomal-like compartment in the plasma membrane) of bone-resorbing osteoclasts (By similarity). Localizes to the lamellipodium in a SH3RF1-dependent manner. In macrophages, cytoplasmic location increases upon CSF1 stimulation (PubMed:17116687). {ECO:0000250|UniProtKB:P63000, ECO:0000269|PubMed:17116687, ECO:0000269|PubMed:22959435}.	R-MMU-114604;R-MMU-1257604;R-MMU-1433557;R-MMU-193648;R-MMU-194840;R-MMU-2029482;R-MMU-2424491;R-MMU-2871796;R-MMU-376172;R-MMU-389359;R-MMU-3928662;R-MMU-3928664;R-MMU-3928665;R-MMU-399954;R-MMU-4086400;R-MMU-416550;R-MMU-418885;R-MMU-4420097;R-MMU-445144;R-MMU-5218920;R-MMU-5625740;R-MMU-5625900;R-MMU-5625970;R-MMU-5626467;R-MMU-5627123;R-MMU-5663213;R-MMU-5663220;R-MMU-5668599;R-MMU-5687128;R-MMU-6798695;R-MMU-6811558;R-MMU-8849471;R-MMU-8875555;R-MMU-9032759;R-MMU-983231;
1/sp|P48774|GSTM5_MOUSE	Gstm5 Fsc2 Gstm3	Glutathione S-transferase Mu 5 (EC 2.5.1.18) (Fibrous sheath component 2) (Fsc2) (GST class-mu 5)	0.561757	5.08003e-09	P48774	GSTM5_MOUSE	cellular detoxification of nitrogen compound [GO:0070458]; glutathione metabolic process [GO:0006749]; nitrobenzene metabolic process [GO:0018916]; response to estrogen [GO:0043627]; xenobiotic catabolic process [GO:0042178]	cytoplasm [GO:0005737]; cytosol [GO:0005829]; intercellular bridge [GO:0045171]; sperm fibrous sheath [GO:0035686]	enzyme binding [GO:0019899]; glutathione binding [GO:0043295]; glutathione transferase activity [GO:0004364]; identical protein binding [GO:0042802]; protein homodimerization activity [GO:0042803]	SUBCELLULAR LOCATION: Cytoplasm.	R-MMU-156590;
1/sp|P09528|FRIH_MOUSE	Fth1 Fth	Ferritin heavy chain (Ferritin H subunit) (EC 1.16.3.1) [Cleaved into: Ferritin heavy chain, N-terminally processed]	0.56121	0	P09528	FRIH_MOUSE	immune response [GO:0006955]; intracellular sequestering of iron ion [GO:0006880]; iron ion transport [GO:0006826]; negative regulation of cell population proliferation [GO:0008285]; negative regulation of fibroblast proliferation [GO:0048147]	autolysosome [GO:0044754]; cytoplasm [GO:0005737]; endocytic vesicle lumen [GO:0071682]; extracellular region [GO:0005576]; mitochondrion [GO:0005739]	ferric iron binding [GO:0008199]; ferrous iron binding [GO:0008198]; ferroxidase activity [GO:0004322]; identical protein binding [GO:0042802]; iron ion binding [GO:0005506]		R-MMU-432722;R-MMU-6798695;R-MMU-917937;
1/sp|Q8BLF1|NCEH1_MOUSE	Nceh1 Aadacl1 Kiaa1363	Neutral cholesterol ester hydrolase 1 (NCEH) (EC 3.1.1.-) (Arylacetamide deacetylase-like 1) (Chlorpyrifos oxon-binding protein) (CPO-BP)	0.560879	1.28557e-12	Q8BLF1	NCEH1_MOUSE	lipid catabolic process [GO:0016042]; protein dephosphorylation [GO:0006470]; SMAD protein signal transduction [GO:0060395]; xenobiotic metabolic process [GO:0006805]	endoplasmic reticulum [GO:0005783]; integral component of membrane [GO:0016021]; membrane [GO:0016020]	carboxylic ester hydrolase activity [GO:0052689]; phosphate ion binding [GO:0042301]; serine hydrolase activity [GO:0017171]	SUBCELLULAR LOCATION: Membrane {ECO:0000250}; Single-pass type II membrane protein {ECO:0000250}. Microsome {ECO:0000269|PubMed:18782767}.	R-MMU-8964038;
1/sp|P00158|CYB_MOUSE	Mt-Cyb Cob Cytb mt-Cytb Mtcyb	Cytochrome b (Complex III subunit 3) (Complex III subunit III) (Cytochrome b-c1 complex subunit 3) (Ubiquinol-cytochrome-c reductase complex cytochrome b subunit)	0.558866	0.104842	P00158	CYB_MOUSE	animal organ regeneration [GO:0031100]; electron transport coupled proton transport [GO:0015990]; hyperosmotic salinity response [GO:0042538]; mitochondrial electron transport, ubiquinol to cytochrome c [GO:0006122]; response to cadmium ion [GO:0046686]; response to calcium ion [GO:0051592]; response to cobalamin [GO:0033590]; response to copper ion [GO:0046688]; response to ethanol [GO:0045471]; response to glucagon [GO:0033762]; response to heat [GO:0009408]; response to hyperoxia [GO:0055093]; response to hypoxia [GO:0001666]; response to mercury ion [GO:0046689]	integral component of mitochondrial inner membrane [GO:0031305]; membrane [GO:0016020]; mitochondrial inner membrane [GO:0005743]; mitochondrial respiratory chain complex III [GO:0005750]; mitochondrion [GO:0005739]; protein-containing complex [GO:0032991]	electron transporter, transferring electrons within CoQH2-cytochrome c reductase complex activity [GO:0045153]; heme binding [GO:0020037]; metal ion binding [GO:0046872]; protein-containing complex binding [GO:0044877]; ubiquinol-cytochrome-c reductase activity [GO:0008121]	SUBCELLULAR LOCATION: Mitochondrion inner membrane {ECO:0000269|PubMed:6326133}; Multi-pass membrane protein {ECO:0000250|UniProtKB:P00157}.
1/sp|O70400|PDLI1_MOUSE	Pdlim1 Clim1	PDZ and LIM domain protein 1 (C-terminal LIM domain protein 1) (Elfin) (LIM domain protein CLP-36)	0.557653	0	O70400	PDLI1_MOUSE	actin cytoskeleton organization [GO:0030036]; heart development [GO:0007507]; muscle structure development [GO:0061061]; regulation of transcription, DNA-templated [GO:0006355]; response to hypoxia [GO:0001666]	cell-cell adherens junction [GO:0005913]; filamentous actin [GO:0031941]; stress fiber [GO:0001725]; transcription factor complex [GO:0005667]; Z disc [GO:0030018]	actin binding [GO:0003779]; metal ion binding [GO:0046872]; muscle alpha-actinin binding [GO:0051371]; transcription coactivator activity [GO:0003713]	SUBCELLULAR LOCATION: Cytoplasm, cytoskeleton {ECO:0000269|PubMed:11596114}. Cytoplasm, myofibril, sarcomere, Z line {ECO:0000250|UniProtKB:O00151}. Note=Associates with the actin stress fibers (PubMed:11596114).
1/sp|Q8JZK9|HMCS1_MOUSE	Hmgcs1	Hydroxymethylglutaryl-CoA synthase, cytoplasmic (HMG-CoA synthase) (EC 2.3.3.10) (3-hydroxy-3-methylglutaryl coenzyme A synthase)	0.555457	0	Q8JZK9	HMCS1_MOUSE	acetyl-CoA metabolic process [GO:0006084]; brain development [GO:0007420]; cellular response to cholesterol [GO:0071397]; cellular response to follicle-stimulating hormone stimulus [GO:0071372]; cellular response to low-density lipoprotein particle stimulus [GO:0071404]; cholesterol biosynthetic process [GO:0006695]; farnesyl diphosphate biosynthetic process, mevalonate pathway [GO:0010142]; liver development [GO:0001889]; male gonad development [GO:0008584]; response to drug [GO:0042493]; response to low light intensity stimulus [GO:0009645]; response to purine-containing compound [GO:0014074]; response to tellurium ion [GO:0046690]; response to vitamin E [GO:0033197]	cytosol [GO:0005829]	drug binding [GO:0008144]; hydroxymethylglutaryl-CoA synthase activity [GO:0004421]; isomerase activity [GO:0016853]; organic acid binding [GO:0043177]; protein homodimerization activity [GO:0042803]	SUBCELLULAR LOCATION: Cytoplasm {ECO:0000250}.	R-MMU-191273;
1/sp|Q6PD03|2A5A_MOUSE	Ppp2r5a	Serine/threonine-protein phosphatase 2A 56 kDa regulatory subunit alpha isoform (PP2A B subunit isoform B'-alpha) (PP2A B subunit isoform B56-alpha) (PP2A B subunit isoform PR61-alpha) (PR61alpha) (PP2A B subunit isoform R5-alpha)	0.555218	0.0242061	Q6PD03	2A5A_MOUSE	negative regulation of lipid kinase activity [GO:0090219]; negative regulation of protein localization to plasma membrane [GO:1903077]; positive regulation of protein dephosphorylation [GO:0035307]; protein dephosphorylation [GO:0006470]; regulation of protein autophosphorylation [GO:0031952]; signal transduction [GO:0007165]	centrosome [GO:0005813]; chromosome, centromeric region [GO:0000775]; cytoplasm [GO:0005737]; cytosol [GO:0005829]; M band [GO:0031430]; membrane [GO:0016020]; nucleus [GO:0005634]; protein phosphatase type 2A complex [GO:0000159]; Z disc [GO:0030018]	kinase binding [GO:0019900]; phosphoprotein phosphatase activity [GO:0004721]; protein phosphatase activator activity [GO:0072542]	SUBCELLULAR LOCATION: Cytoplasm {ECO:0000250}. Nucleus {ECO:0000250}. Chromosome, centromere {ECO:0000250}. Note=From mitotic prophase to metaphase, localizes at the inner centromere between a pair of sister kinetochores. Decreased expression at the onset of anaphase (By similarity). {ECO:0000250}.	R-MMU-141444;R-MMU-195253;R-MMU-196299;R-MMU-2467813;R-MMU-2500257;R-MMU-389513;R-MMU-432142;R-MMU-4641262;R-MMU-5663220;R-MMU-5673000;R-MMU-6811558;R-MMU-68877;
1/sp|Q8BHC4|DCAKD_MOUSE	Dcakd	Dephospho-CoA kinase domain-containing protein	0.55482	0.125338	Q8BHC4	DCAKD_MOUSE	coenzyme A biosynthetic process [GO:0015937]	mitochondrion [GO:0005739]	ATP binding [GO:0005524]; dephospho-CoA kinase activity [GO:0004140]
1/sp|P01029|CO4B_MOUSE	C4b C4	Complement C4-B [Cleaved into: Complement C4 beta chain; Complement C4 alpha chain; C4a anaphylatoxin; Complement C4 gamma chain]	0.552622	2.24834e-17	P01029	CO4B_MOUSE	complement activation [GO:0006956]; complement activation, classical pathway [GO:0006958]; immunoglobulin mediated immune response [GO:0016064]; inflammatory response [GO:0006954]; innate immune response [GO:0045087]	axon [GO:0030424]; cell junction [GO:0030054]; dendrite [GO:0030425]; extracellular region [GO:0005576]; extracellular space [GO:0005615]; neuronal cell body [GO:0043025]; other organism cell [GO:0044216]; synapse [GO:0045202]	carbohydrate binding [GO:0030246]; complement binding [GO:0001848]; complement component C1q binding [GO:0001849]; endopeptidase inhibitor activity [GO:0004866]	SUBCELLULAR LOCATION: Secreted {ECO:0000250|UniProtKB:P0C0L5}. Cell junction, synapse {ECO:0000250|UniProtKB:P0C0L5}. Cell projection, axon {ECO:0000250|UniProtKB:P0C0L5}. Cell projection, dendrite {ECO:0000250|UniProtKB:P0C0L5}.	R-MMU-166663;R-MMU-174577;R-MMU-381426;R-MMU-8957275;R-MMU-977606;
1/sp|P36552|HEM6_MOUSE	Cpox Cpo	Oxygen-dependent coproporphyrinogen-III oxidase, mitochondrial (COX) (Coprogen oxidase) (Coproporphyrinogenase) (EC 1.3.3.3)	0.552383	0	P36552	HEM6_MOUSE	heme biosynthetic process [GO:0006783]; potassium ion transport [GO:0006813]; protoporphyrinogen IX biosynthetic process [GO:0006782]; response to arsenic-containing substance [GO:0046685]; response to insecticide [GO:0017085]; response to iron ion [GO:0010039]; response to lead ion [GO:0010288]; response to methylmercury [GO:0051597]; sodium ion transport [GO:0006814]	cytoplasm [GO:0005737]; cytosol [GO:0005829]; membrane [GO:0016020]; mitochondrial inner membrane [GO:0005743]; mitochondrial intermembrane space [GO:0005758]; mitochondrion [GO:0005739]	coproporphyrinogen oxidase activity [GO:0004109]; identical protein binding [GO:0042802]; protein homodimerization activity [GO:0042803]; sodium:potassium-exchanging ATPase activity [GO:0005391]; structural constituent of eye lens [GO:0005212]	SUBCELLULAR LOCATION: Mitochondrion intermembrane space.	R-MMU-189451;
1/sp|Q9D6U8|F162A_MOUSE	Fam162a E2ig5	Protein FAM162A (E2-induced gene 5 protein homolog) (Growth and transformation-dependent protein) (HGTD-P)	0.551519	7.39615e-06	Q9D6U8	F162A_MOUSE	activation of cysteine-type endopeptidase activity involved in apoptotic process [GO:0006919]; cellular response to hypoxia [GO:0071456]; neuron apoptotic process [GO:0051402]; positive regulation of apoptotic process [GO:0043065]; positive regulation of release of cytochrome c from mitochondria [GO:0090200]	cytosol [GO:0005829]; integral component of membrane [GO:0016021]; mitochondrion [GO:0005739]		SUBCELLULAR LOCATION: Membrane {ECO:0000305}; Single-pass membrane protein {ECO:0000305}. Mitochondrion {ECO:0000250}.
1/sp|P20108|PRDX3_MOUSE	Prdx3 Aop1 Mer5	Thioredoxin-dependent peroxide reductase, mitochondrial (EC 1.11.1.15) (Antioxidant protein 1) (AOP-1) (PRX III) (Perioredoxin-3) (Protein MER5)	0.549876	0	P20108	PRDX3_MOUSE	cell redox homeostasis [GO:0045454]; cellular response to oxidative stress [GO:0034599]; cellular response to reactive oxygen species [GO:0034614]; hydrogen peroxide catabolic process [GO:0042744]; maternal placenta development [GO:0001893]; mitochondrion organization [GO:0007005]; myeloid cell differentiation [GO:0030099]; negative regulation of apoptotic process [GO:0043066]; negative regulation of kinase activity [GO:0033673]; negative regulation of neuron apoptotic process [GO:0043524]; peptidyl-cysteine oxidation [GO:0018171]; positive regulation of cell population proliferation [GO:0008284]; positive regulation of NF-kappaB transcription factor activity [GO:0051092]; regulation of mitochondrial membrane potential [GO:0051881]; response to hydrogen peroxide [GO:0042542]; response to lipopolysaccharide [GO:0032496]; response to oxidative stress [GO:0006979]	cytoplasm [GO:0005737]; cytosol [GO:0005829]; early endosome [GO:0005769]; mitochondrion [GO:0005739]; myelin sheath [GO:0043209]; protein-containing complex [GO:0032991]	cysteine-type endopeptidase inhibitor activity involved in apoptotic process [GO:0043027]; identical protein binding [GO:0042802]; kinase binding [GO:0019900]; protein C-terminus binding [GO:0008022]; protein kinase binding [GO:0019901]; thioredoxin peroxidase activity [GO:0008379]	SUBCELLULAR LOCATION: Mitochondrion {ECO:0000269|PubMed:9497357}. Cytoplasm {ECO:0000250|UniProtKB:P30048}. Early endosome {ECO:0000250|UniProtKB:P30048}. Note=Localizes to early endosomes in a RPS6KC1-dependent manner. {ECO:0000250|UniProtKB:P30048}.	R-MMU-3299685;
1/sp|P54869|HMCS2_MOUSE	Hmgcs2	Hydroxymethylglutaryl-CoA synthase, mitochondrial (HMG-CoA synthase) (EC 2.3.3.10) (3-hydroxy-3-methylglutaryl coenzyme A synthase)	0.549867	0	P54869	HMCS2_MOUSE	acetyl-CoA metabolic process [GO:0006084]; cholesterol biosynthetic process [GO:0006695]; farnesyl diphosphate biosynthetic process, mevalonate pathway [GO:0010142]	mitochondrial inner membrane [GO:0005743]; mitochondrial matrix [GO:0005759]; mitochondrion [GO:0005739]	hydroxymethylglutaryl-CoA synthase activity [GO:0004421]	SUBCELLULAR LOCATION: Mitochondrion.	R-MMU-77111;
1/sp|Q9QXK3|COPG2_MOUSE	Copg2	Coatomer subunit gamma-2 (Gamma-2-coat protein) (Gamma-2-COP)	0.547422	9.96988e-12	Q9QXK3	COPG2_MOUSE	endoplasmic reticulum to Golgi vesicle-mediated transport [GO:0006888]; intracellular protein transport [GO:0006886]; intra-Golgi vesicle-mediated transport [GO:0006891]; organelle transport along microtubule [GO:0072384]; protein secretion [GO:0009306]	COPI vesicle coat [GO:0030126]; cytosol [GO:0005829]; endoplasmic reticulum [GO:0005783]; endoplasmic reticulum-Golgi intermediate compartment [GO:0005793]; Golgi apparatus [GO:0005794]; Golgi membrane [GO:0000139]; membrane [GO:0016020]	structural molecule activity [GO:0005198]	SUBCELLULAR LOCATION: Cytoplasm, cytosol {ECO:0000269|PubMed:17360540}. Golgi apparatus membrane {ECO:0000250}; Peripheral membrane protein {ECO:0000250}; Cytoplasmic side {ECO:0000250}. Cytoplasmic vesicle, COPI-coated vesicle membrane {ECO:0000250}; Peripheral membrane protein {ECO:0000250}; Cytoplasmic side {ECO:0000250}. Note=The coatomer is cytoplasmic or polymerized on the cytoplasmic side of the Golgi, as well as on the vesicles/buds originating from it. Tends to be more abundant in the trans-Golgi network compared to the cis-Golgi. {ECO:0000250}.	R-MMU-6807878;R-MMU-6811434;
1/sp|O08997|ATOX1_MOUSE	Atox1	Copper transport protein ATOX1 (Metal transport protein ATX1)	0.545574	1.52044e-06	O08997	ATOX1_MOUSE	cellular copper ion homeostasis [GO:0006878]; copper ion export [GO:0060003]; copper ion transport [GO:0006825]; negative regulation of apoptotic process [GO:0043066]; response to oxidative stress [GO:0006979]	cytosol [GO:0005829]	ATPase binding [GO:0051117]; copper chaperone activity [GO:0016531]; copper-dependent protein binding [GO:0032767]; copper ion binding [GO:0005507]		R-MMU-6803544;
1/sp|Q9Z0P5|TWF2_MOUSE	Twf2 Ptk9l	Twinfilin-2 (A6-related protein) (mA6RP) (Twinfilin-1-like protein)	0.543207	0.0116598	Q9Z0P5	TWF2_MOUSE	actin filament depolymerization [GO:0030042]; barbed-end actin filament capping [GO:0051016]; cell projection organization [GO:0030030]; cellular response to growth factor stimulus [GO:0071363]; cellular response to retinoic acid [GO:0071300]; intracellular signal transduction [GO:0035556]; negative regulation of actin filament polymerization [GO:0030837]; positive regulation of axon extension [GO:0045773]; positive regulation of lamellipodium assembly [GO:0010592]; positive regulation of neuron projection development [GO:0010976]; regulation of actin cytoskeleton organization [GO:0032956]; regulation of lamellipodium assembly [GO:0010591]; regulation of microvillus length [GO:0032532]; sequestering of actin monomers [GO:0042989]	actin filament [GO:0005884]; cell [GO:0005623]; cytoplasm [GO:0005737]; filopodium [GO:0030175]; growth cone [GO:0030426]; lamellipodium [GO:0030027]; myofibril [GO:0030016]; perinuclear region of cytoplasm [GO:0048471]; stereocilium [GO:0032420]	actin filament binding [GO:0051015]; actin monomer binding [GO:0003785]; ATP binding [GO:0005524]; phosphatidylinositol-4,5-bisphosphate binding [GO:0005546]; protein kinase C binding [GO:0005080]	SUBCELLULAR LOCATION: Cytoplasm, cytoskeleton {ECO:0000269|PubMed:19955359}. Cytoplasm, perinuclear region {ECO:0000269|PubMed:10406962}. Cell projection, stereocilium {ECO:0000269|PubMed:19774077, ECO:0000269|PubMed:19955359}. Note=Perinuclear and G-actin-rich cortical actin structure sublocalization. Isoform 2 found also along myofibrils in cardiomyocytes (PubMed:18837697). Localized in cochlea hair cells to the tips of the middle and short rows of stereocilia (PubMed:19955359). {ECO:0000269|PubMed:18837697, ECO:0000269|PubMed:19955359}.
1/sp|Q9CQV4|RETR3_MOUSE	Retreg3 Fam134c	Reticulophagy regulator 3	0.543024	0.00496731	Q9CQV4	RETR3_MOUSE	positive regulation of neuron projection development [GO:0010976]	integral component of membrane [GO:0016021]; protein-containing complex [GO:0032991]		SUBCELLULAR LOCATION: Membrane {ECO:0000305}; Multi-pass membrane protein {ECO:0000305}.
1/sp|Q8BGB7|ENOPH_MOUSE	Enoph1 Masa	Enolase-phosphatase E1 (EC 3.1.3.77) (2,3-diketo-5-methylthio-1-phosphopentane phosphatase) (MASA homolog)	0.542854	0.010615	Q8BGB7	ENOPH_MOUSE	L-methionine salvage from methylthioadenosine [GO:0019509]; L-methionine salvage from S-adenosylmethionine [GO:0019284]	cytoplasm [GO:0005737]; nucleus [GO:0005634]	2,3-diketo-5-methylthiopentyl-1-phosphate enolase activity [GO:0043715]; 2-hydroxy-3-keto-5-methylthiopentenyl-1-phosphate phosphatase activity [GO:0043716]; acireductone synthase activity [GO:0043874]; magnesium ion binding [GO:0000287]	SUBCELLULAR LOCATION: Cytoplasm {ECO:0000255|HAMAP-Rule:MF_03117}. Nucleus {ECO:0000255|HAMAP-Rule:MF_03117}.	R-MMU-1237112;
1/sp|O35929|REM1_MOUSE	Rem1 Rem	GTP-binding protein REM 1 (Rad and Gem-like GTP-binding protein 1)	0.542687	0.0185361	O35929	REM1_MOUSE	negative regulation of high voltage-gated calcium channel activity [GO:1901842]; signal transduction [GO:0007165]	plasma membrane [GO:0005886]	calcium channel regulator activity [GO:0005246]; calmodulin binding [GO:0005516]; GTPase activity [GO:0003924]; GTP binding [GO:0005525]
1/sp|Q8CIM7|CP2DQ_MOUSE	Cyp2d26 Cyp2d-26	Cytochrome P450 2D26 (EC 1.14.14.1) (CYPIID26)	0.542285	0	Q8CIM7	CP2DQ_MOUSE	arachidonic acid metabolic process [GO:0019369]; exogenous drug catabolic process [GO:0042738]; organic acid metabolic process [GO:0006082]; oxidation-reduction process [GO:0055114]; response to drug [GO:0042493]; xenobiotic metabolic process [GO:0006805]	cytoplasm [GO:0005737]; endoplasmic reticulum membrane [GO:0005789]; intracellular membrane-bounded organelle [GO:0043231]	aromatase activity [GO:0070330]; heme binding [GO:0020037]; iron ion binding [GO:0005506]; monooxygenase activity [GO:0004497]; oxidoreductase activity, acting on paired donors, with incorporation or reduction of molecular oxygen, reduced flavin or flavoprotein as one donor, and incorporation of one atom of oxygen [GO:0016712]; steroid hydroxylase activity [GO:0008395]	SUBCELLULAR LOCATION: Endoplasmic reticulum membrane {ECO:0000250}; Peripheral membrane protein {ECO:0000250}. Microsome membrane {ECO:0000250}; Peripheral membrane protein {ECO:0000250}.
1/sp|P55050|FABPI_MOUSE	Fabp2 Fabpi	Fatty acid-binding protein, intestinal (Fatty acid-binding protein 2) (Intestinal-type fatty acid-binding protein) (I-FABP)	0.541933	1.19893e-05	P55050	FABPI_MOUSE	fatty acid metabolic process [GO:0006631]; intestinal absorption [GO:0050892]; intestinal lipid absorption [GO:0098856]; long-chain fatty acid transport [GO:0015909]	apical cortex [GO:0045179]; cytoplasm [GO:0005737]; microvillus [GO:0005902]; plasma membrane [GO:0005886]	fatty acid binding [GO:0005504]; long-chain fatty acid binding [GO:0036041]; long-chain fatty acid transporter activity [GO:0005324]	SUBCELLULAR LOCATION: Cytoplasm.	R-MMU-163560;
1/sp|Q91WM2|HDHD5_MOUSE	Hdhd5 Cecr5	Haloacid dehalogenase-like hydrolase domain-containing 5 (Cat eye syndrome critical region protein 5 homolog)	0.541432	0.0252581	Q91WM2	HDHD5_MOUSE	glycerophospholipid biosynthetic process [GO:0046474]	mitochondrion [GO:0005739]
1/sp|O88668|CREG1_MOUSE	Creg1 Creg	Protein CREG1 (Cellular repressor of E1A-stimulated genes 1)	0.540072	0.0163044	O88668	CREG1_MOUSE	regulation of growth [GO:0040008]; regulation of transcription, DNA-templated [GO:0006355]	extracellular space [GO:0005615]; transcription factor complex [GO:0005667]	cofactor binding [GO:0048037]; transcription factor binding [GO:0008134]	SUBCELLULAR LOCATION: Secreted {ECO:0000250}.	R-MMU-6798695;
1/sp|Q8C1A5|THOP1_MOUSE	Thop1	Thimet oligopeptidase (EC 3.4.24.15)	0.535409	3.75054e-06	Q8C1A5	THOP1_MOUSE	intracellular signal transduction [GO:0035556]; peptide metabolic process [GO:0006518]; proteolysis [GO:0006508]	mitochondrial intermembrane space [GO:0005758]	metal ion binding [GO:0046872]; metalloendopeptidase activity [GO:0004222]; peptidase activity [GO:0008233]; peptide binding [GO:0042277]	SUBCELLULAR LOCATION: Cytoplasm {ECO:0000250}.	R-MMU-983168;
1/sp|P68373|TBA1C_MOUSE	Tuba1c Tuba6	Tubulin alpha-1C chain (Alpha-tubulin 6) (Alpha-tubulin isotype M-alpha-6) (Tubulin alpha-6 chain) [Cleaved into: Detyrosinated tubulin alpha-1C chain]	0.535255	1.67032e-07	P68373	TBA1C_MOUSE	microtubule-based process [GO:0007017]; microtubule cytoskeleton organization [GO:0000226]; mitotic cell cycle [GO:0000278]	cytoplasm [GO:0005737]; cytoplasmic microtubule [GO:0005881]; membrane raft [GO:0045121]; microtubule [GO:0005874]; microtubule cytoskeleton [GO:0015630]; nucleus [GO:0005634]	GTPase activity [GO:0003924]; GTP binding [GO:0005525]; structural constituent of cytoskeleton [GO:0005200]	SUBCELLULAR LOCATION: Cytoplasm, cytoskeleton.	R-MMU-190840;R-MMU-2132295;R-MMU-2467813;R-MMU-2500257;R-MMU-3371497;R-MMU-380320;R-MMU-437239;R-MMU-5610787;R-MMU-5617833;R-MMU-5620924;R-MMU-5626467;R-MMU-5663220;R-MMU-6807878;R-MMU-6811434;R-MMU-6811436;R-MMU-68877;R-MMU-8852276;R-MMU-8955332;R-MMU-983189;
1/sp|P50518|VATE1_MOUSE	Atp6v1e1 Atp6e Atp6e2	V-type proton ATPase subunit E 1 (V-ATPase subunit E 1) (V-ATPase 31 kDa subunit) (p31) (Vacuolar proton pump subunit E 1)	0.534371	0.00433547	P50518	VATE1_MOUSE	ATP hydrolysis coupled proton transport [GO:0015991]	apical plasma membrane [GO:0016324]; cytoplasm [GO:0005737]; cytosol [GO:0005829]; endosome [GO:0005768]; microvillus [GO:0005902]; mitochondrion [GO:0005739]; proton-transporting two-sector ATPase complex, catalytic domain [GO:0033178]	ATPase binding [GO:0051117]; hydrolase activity [GO:0016787]; proton-exporting ATPase activity, phosphorylative mechanism [GO:0008553]; proton-transporting ATPase activity, rotational mechanism [GO:0046961]		R-MMU-1222556;R-MMU-77387;R-MMU-917977;R-MMU-983712;
1/sp|P54775|PRS6B_MOUSE	Psmc4 Tbp7	26S proteasome regulatory subunit 6B (26S proteasome AAA-ATPase subunit RPT3) (CIP21) (MB67-interacting protein) (MIP224) (Proteasome 26S subunit ATPase 4) (Tat-binding protein 7) (TBP-7)	0.534059	0.148662	P54775	PRS6B_MOUSE	blastocyst development [GO:0001824]; positive regulation of RNA polymerase II transcriptional preinitiation complex assembly [GO:0045899]; protein catabolic process [GO:0030163]	cytosol [GO:0005829]; cytosolic proteasome complex [GO:0031597]; inclusion body [GO:0016234]; nucleus [GO:0005634]; proteasome accessory complex [GO:0022624]; proteasome complex [GO:0000502]; proteasome regulatory particle, base subcomplex [GO:0008540]; synapse [GO:0045202]	ATP binding [GO:0005524]; proteasome-activating ATPase activity [GO:0036402]	SUBCELLULAR LOCATION: Cytoplasm {ECO:0000250|UniProtKB:P43686}. Nucleus {ECO:0000250|UniProtKB:P43686}.	R-MMU-174084;R-MMU-5689603;R-MMU-5689880;R-MMU-68827;R-MMU-8951664;
1/sp|Q8BHG2|CZIB_MOUSE	Czib	CXXC motif containing zinc binding protein (UPF0587 protein C1orf123 homolog)	0.531501	0.0274312	Q8BHG2	CZIB_MOUSE			zinc ion binding [GO:0008270]
1/sp|P11679|K2C8_MOUSE	Krt8 Krt2-8	Keratin, type II cytoskeletal 8 (Cytokeratin endo A) (Cytokeratin-8) (CK-8) (Keratin-8) (K8) (Type-II keratin Kb8)	0.529246	0	P11679	K2C8_MOUSE	cell differentiation involved in embryonic placenta development [GO:0060706]; cell morphogenesis involved in differentiation [GO:0000904]; extrinsic apoptotic signaling pathway [GO:0097191]; hepatocyte apoptotic process [GO:0097284]; multicellular organism development [GO:0007275]; response to hydrostatic pressure [GO:0051599]; response to other organism [GO:0051707]; sarcomere organization [GO:0045214]; tumor necrosis factor-mediated signaling pathway [GO:0033209]	apicolateral plasma membrane [GO:0016327]; cell-cell junction [GO:0005911]; cell periphery [GO:0071944]; costamere [GO:0043034]; cytoplasm [GO:0005737]; dystrophin-associated glycoprotein complex [GO:0016010]; intermediate filament [GO:0005882]; intermediate filament cytoskeleton [GO:0045111]; keratin filament [GO:0045095]; nuclear matrix [GO:0016363]; nucleoplasm [GO:0005654]; sarcolemma [GO:0042383]; Z disc [GO:0030018]	protein-containing complex binding [GO:0044877]; scaffold protein binding [GO:0097110]	SUBCELLULAR LOCATION: Cytoplasm {ECO:0000250}. Nucleus, nucleoplasm {ECO:0000250}. Nucleus matrix {ECO:0000250}.	R-MMU-6805567;R-MMU-6809371;
1/sp|P29758|OAT_MOUSE	Oat	Ornithine aminotransferase, mitochondrial (EC 2.6.1.13) (Ornithine--oxo-acid aminotransferase)	0.528061	0	P29758	OAT_MOUSE	arginine catabolic process to glutamate [GO:0019544]; arginine catabolic process to proline via ornithine [GO:0010121]; L-proline biosynthetic process [GO:0055129]; protein hexamerization [GO:0034214]	cytoplasm [GO:0005737]; mitochondrial matrix [GO:0005759]; mitochondrion [GO:0005739]; nucleoplasm [GO:0005654]	ornithine-oxo-acid transaminase activity [GO:0004587]; pyridoxal phosphate binding [GO:0030170]	SUBCELLULAR LOCATION: Mitochondrion matrix {ECO:0000250|UniProtKB:P04181}.	R-MMU-70614;
1/sp|P10630|IF4A2_MOUSE	Eif4a2 Ddx2b	Eukaryotic initiation factor 4A-II (eIF-4A-II) (eIF4A-II) (EC 3.6.4.13) (ATP-dependent RNA helicase eIF4A-2)	0.526777	0	P10630	IF4A2_MOUSE	cellular response to leukemia inhibitory factor [GO:1990830]; negative regulation of RNA-directed 5'-3' RNA polymerase activity [GO:1900260]	perinuclear region of cytoplasm [GO:0048471]	ATPase activity [GO:0016887]; ATP binding [GO:0005524]; helicase activity [GO:0004386]; translation initiation factor activity [GO:0003743]		R-MMU-1169408;R-MMU-156827;R-MMU-429947;R-MMU-72649;R-MMU-72662;R-MMU-72702;R-MMU-72706;
1/sp|P56395|CYB5_MOUSE	Cyb5a Cyb5	Cytochrome b5	0.525958	0	P56395	CYB5_MOUSE	fatty acid metabolic process [GO:0006631]; response to cadmium ion [GO:0046686]	cytosol [GO:0005829]; endoplasmic reticulum [GO:0005783]; endoplasmic reticulum membrane [GO:0005789]; integral component of membrane [GO:0016021]; intracellular membrane-bounded organelle [GO:0043231]; membrane [GO:0016020]; mitochondrion [GO:0005739]	enzyme binding [GO:0019899]; heme binding [GO:0020037]; metal ion binding [GO:0046872]; stearoyl-CoA 9-desaturase activity [GO:0004768]	SUBCELLULAR LOCATION: Endoplasmic reticulum membrane {ECO:0000250}; Single-pass membrane protein {ECO:0000250}; Cytoplasmic side {ECO:0000250}. Microsome membrane {ECO:0000250}; Single-pass membrane protein {ECO:0000250}; Cytoplasmic side {ECO:0000250}.	R-MMU-196836;R-MMU-9609523;
1/sp|Q99KQ4|NAMPT_MOUSE	Nampt Pbef1	Nicotinamide phosphoribosyltransferase (NAmPRTase) (Nampt) (EC 2.4.2.12) (Pre-B-cell colony-enhancing factor 1 homolog) (PBEF) (Visfatin)	0.525739	0	Q99KQ4	NAMPT_MOUSE	aging [GO:0007568]; cellular response to amyloid-beta [GO:1904646]; cellular response to ionizing radiation [GO:0071479]; cellular response to oxygen-glucose deprivation [GO:0090650]; circadian regulation of gene expression [GO:0032922]; circadian rhythm [GO:0007623]; female pregnancy [GO:0007565]; microglial cell activation [GO:0001774]; NAD biosynthetic process [GO:0009435]; negative regulation of autophagy [GO:0010507]; negative regulation of cellular senescence [GO:2000773]; neuron death [GO:0070997]; positive regulation of nitric-oxide synthase biosynthetic process [GO:0051770]; positive regulation of smooth muscle cell proliferation [GO:0048661]; positive regulation of transcription by RNA polymerase II [GO:0045944]; regulation of lung blood pressure [GO:0014916]; response to D-galactose [GO:1905377]; response to organic cyclic compound [GO:0014070]	cell junction [GO:0030054]; cytoplasm [GO:0005737]; cytosol [GO:0005829]; extracellular space [GO:0005615]; nuclear speck [GO:0016607]; nucleus [GO:0005634]; plasma membrane [GO:0005886]	cytokine activity [GO:0005125]; drug binding [GO:0008144]; identical protein binding [GO:0042802]; nicotinamide phosphoribosyltransferase activity [GO:0047280]; nicotinate-nucleotide diphosphorylase (carboxylating) activity [GO:0004514]; protein homodimerization activity [GO:0042803]	SUBCELLULAR LOCATION: Nucleus {ECO:0000250|UniProtKB:P43490}. Cytoplasm {ECO:0000269|PubMed:12555668}. Secreted {ECO:0000250|UniProtKB:P43490}. Note=Under non-inflammatory conditions, visfatin predominantly exhibits a granular pattern within the nucleus. Secreted by endothelial cells upon IL-1beta stimulation. Abundantly secreted in milk, reaching 100-fold higher concentrations compared to maternal serum. {ECO:0000250|UniProtKB:P43490}.	R-MMU-197264;
1/sp|Q4KMM3|OXR1_MOUSE	Oxr1 C7 Gm1238	Oxidation resistance protein 1 (Protein C7)	0.525498	0.105297	Q4KMM3	OXR1_MOUSE	adult walking behavior [GO:0007628]; cellular response to hydroperoxide [GO:0071447]; negative regulation of cellular response to oxidative stress [GO:1900408]; negative regulation of neuron apoptotic process [GO:0043524]; negative regulation of oxidative stress-induced neuron death [GO:1903204]; negative regulation of peptidyl-cysteine S-nitrosylation [GO:1902083]; neuron apoptotic process [GO:0051402]	intracellular membrane-bounded organelle [GO:0043231]; mitochondrion [GO:0005739]; nucleolus [GO:0005730]; nucleoplasm [GO:0005654]	oxidoreductase activity [GO:0016491]	SUBCELLULAR LOCATION: Mitochondrion {ECO:0000250}. Nucleus, nucleolus {ECO:0000269|PubMed:11237729}. Note=According to PubMed:11237729 it is nucleolar.
1/sp|Q6P3D0|NUD16_MOUSE	Nudt16	U8 snoRNA-decapping enzyme (EC 3.6.1.62) (IDP phosphatase) (IDPase) (EC 3.6.1.64) (Inosine diphosphate phosphatase) (Nucleoside diphosphate-linked moiety X motif 16) (Nudix motif 16) (m7GpppN-mRNA hydrolase)	0.524411	0.0024327	Q6P3D0	NUD16_MOUSE	adenosine to inosine editing [GO:0006382]; chromosome organization [GO:0051276]; dITP catabolic process [GO:0035863]; IDP catabolic process [GO:0046709]; mRNA catabolic process [GO:0006402]; negative regulation of rRNA processing [GO:2000233]; positive regulation of cell cycle process [GO:0090068]; positive regulation of cell population proliferation [GO:0008284]; positive regulation of double-strand break repair [GO:2000781]; RNA phosphodiester bond hydrolysis, endonucleolytic [GO:0090502]; snoRNA catabolic process [GO:0016077]; XDP catabolic process [GO:1901639]	cytoplasm [GO:0005737]; nucleolus [GO:0005730]; nucleoplasm [GO:0005654]; nucleus [GO:0005634]	chloride ion binding [GO:0031404]; cobalt ion binding [GO:0050897]; dITP diphosphatase activity [GO:0035870]; GTP binding [GO:0005525]; identical protein binding [GO:0042802]; ITP binding [GO:1901641]; m7G(5')pppN diphosphatase activity [GO:0050072]; magnesium ion binding [GO:0000287]; manganese ion binding [GO:0030145]; metalloexopeptidase activity [GO:0008235]; mRNA binding [GO:0003729]; nucleotide phosphatase activity, acting on free nucleotides [GO:0098519]; phosphodiesterase decapping endonuclease activity [GO:1990174]; protein homodimerization activity [GO:0042803]; snoRNA binding [GO:0030515]; XTP binding [GO:1901640]	SUBCELLULAR LOCATION: Nucleus {ECO:0000250|UniProtKB:Q96DE0}. Nucleus, nucleolus {ECO:0000250|UniProtKB:Q6TEC1}. Nucleus, nucleoplasm {ECO:0000250|UniProtKB:Q6TEC1}. Cytoplasm {ECO:0000250|UniProtKB:Q96DE0}. Note=Localized predominantly in the cytoplasm. Localized in nucleolus, and in a minor proportion in distinct foci in the nucleoplasm. {ECO:0000250|UniProtKB:Q6TEC1, ECO:0000250|UniProtKB:Q96DE0}.	R-MMU-2393930;
1/sp|O70503|DHB12_MOUSE	Hsd17b12 Kik1	Very-long-chain 3-oxoacyl-CoA reductase (EC 1.1.1.330) (17-beta-hydroxysteroid dehydrogenase 12) (17-beta-HSD 12) (3-ketoacyl-CoA reductase) (KAR) (Estradiol 17-beta-dehydrogenase 12) (EC 1.1.1.62) (KIK-I)	0.522923	3.87166e-17	O70503	DHB12_MOUSE	estrogen biosynthetic process [GO:0006703]; extracellular matrix organization [GO:0030198]; fatty acid biosynthetic process [GO:0006633]; positive regulation of cell-substrate adhesion [GO:0010811]	endoplasmic reticulum membrane [GO:0005789]; extracellular matrix [GO:0031012]; integral component of membrane [GO:0016021]	3-oxo-arachidoyl-CoA reductase activity [GO:0102339]; 3-oxo-behenoyl-CoA reductase activity [GO:0102340]; 3-oxo-cerotoyl-CoA reductase activity [GO:0102342]; 3-oxo-lignoceroyl-CoA reductase activity [GO:0102341]; collagen binding [GO:0005518]; estradiol 17-beta-dehydrogenase activity [GO:0004303]; fibronectin binding [GO:0001968]; heparin binding [GO:0008201]	SUBCELLULAR LOCATION: Endoplasmic reticulum membrane {ECO:0000250|UniProtKB:Q53GQ0}; Multi-pass membrane protein {ECO:0000250|UniProtKB:Q53GQ0}.	R-MMU-193048;R-MMU-75876;
1/sp|Q8VDQ8|SIR2_MOUSE	Sirt2 Sir2l2	NAD-dependent protein deacetylase sirtuin-2 (EC 3.5.1.-) (Regulatory protein SIR2 homolog 2) (SIR2-like protein 2) (mSIR2L2)	0.522026	7.28736e-10	Q8VDQ8	SIR2_MOUSE	autophagy [GO:0006914]; cell division [GO:0051301]; cellular lipid catabolic process [GO:0044242]; cellular response to caloric restriction [GO:0061433]; cellular response to epinephrine stimulus [GO:0071872]; cellular response to hepatocyte growth factor stimulus [GO:0035729]; cellular response to hypoxia [GO:0071456]; cellular response to molecule of bacterial origin [GO:0071219]; cellular response to oxidative stress [GO:0034599]; hepatocyte growth factor receptor signaling pathway [GO:0048012]; histone deacetylation [GO:0016575]; histone H3 deacetylation [GO:0070932]; histone H4 deacetylation [GO:0070933]; meiotic cell cycle [GO:0051321]; myelination in peripheral nervous system [GO:0022011]; negative regulation of apoptotic process [GO:0043066]; negative regulation of autophagy [GO:0010507]; negative regulation of cell population proliferation [GO:0008285]; negative regulation of defense response to bacterium [GO:1900425]; negative regulation of fat cell differentiation [GO:0045599]; negative regulation of NLRP3 inflammasome complex assembly [GO:1900226]; negative regulation of oligodendrocyte differentiation [GO:0048715]; negative regulation of oligodendrocyte progenitor proliferation [GO:0070446]; negative regulation of peptidyl-threonine phosphorylation [GO:0010801]; negative regulation of protein catabolic process [GO:0042177]; negative regulation of reactive oxygen species metabolic process [GO:2000378]; negative regulation of striated muscle tissue development [GO:0045843]; negative regulation of transcription, DNA-templated [GO:0045892]; negative regulation of transcription by RNA polymerase II [GO:0000122]; negative regulation of transcription from RNA polymerase II promoter in response to hypoxia [GO:0061428]; peptidyl-lysine deacetylation [GO:0034983]; phosphatidylinositol 3-kinase signaling [GO:0014065]; positive regulation of attachment of spindle microtubules to kinetochore [GO:0051987]; positive regulation of cell division [GO:0051781]; positive regulation of DNA binding [GO:0043388]; positive regulation of execution phase of apoptosis [GO:1900119]; positive regulation of meiotic nuclear division [GO:0045836]; positive regulation of oocyte maturation [GO:1900195]; positive regulation of proteasomal ubiquitin-dependent protein catabolic process [GO:0032436]; positive regulation of proteasomal ubiquitin-dependent protein catabolic process involved in cellular response to hypoxia [GO:2000777]; positive regulation of transcription by RNA polymerase II [GO:0045944]; proteasome-mediated ubiquitin-dependent protein catabolic process [GO:0043161]; protein deacetylation [GO:0006476]; protein kinase B signaling [GO:0043491]; regulation of cell cycle [GO:0051726]; regulation of fat cell differentiation [GO:0045598]; regulation of myelination [GO:0031641]; regulation of postsynaptic neurotransmitter receptor internalization [GO:0099149]; tubulin deacetylation [GO:0090042]	centriole [GO:0005814]; centrosome [GO:0005813]; chromosome [GO:0005694]; cytoplasm [GO:0005737]; cytosol [GO:0005829]; glial cell projection [GO:0097386]; glutamatergic synapse [GO:0098978]; growth cone [GO:0030426]; juxtaparanode region of axon [GO:0044224]; lateral loop [GO:0043219]; meiotic spindle [GO:0072687]; microtubule [GO:0005874]; midbody [GO:0030496]; mitochondrion [GO:0005739]; mitotic spindle [GO:0072686]; myelin sheath [GO:0043209]; myelin sheath abaxonal region [GO:0035748]; nuclear heterochromatin [GO:0005720]; nucleolus [GO:0005730]; nucleus [GO:0005634]; paranodal junction [GO:0033010]; paranode region of axon [GO:0033270]; perikaryon [GO:0043204]; perinuclear region of cytoplasm [GO:0048471]; plasma membrane [GO:0005886]; Schmidt-Lanterman incisure [GO:0043220]; spindle [GO:0005819]; terminal loop [GO:0097456]	chromatin binding [GO:0003682]; histone acetyltransferase binding [GO:0035035]; histone deacetylase activity [GO:0004407]; histone deacetylase binding [GO:0042826]; NAD+ binding [GO:0070403]; NAD-dependent histone deacetylase activity [GO:0017136]; NAD-dependent histone deacetylase activity (H4-K16 specific) [GO:0046970]; NAD-dependent protein deacetylase activity [GO:0034979]; protein deacetylase activity [GO:0033558]; transcription factor binding [GO:0008134]; tubulin deacetylase activity [GO:0042903]; ubiquitin binding [GO:0043130]; zinc ion binding [GO:0008270]	SUBCELLULAR LOCATION: Nucleus {ECO:0000269|PubMed:24460154}. Cytoplasm {ECO:0000269|PubMed:11056054, ECO:0000269|PubMed:24460154}. Cytoplasm, perinuclear region. Perikaryon. Cytoplasm, cytoskeleton. Cell projection. Cell projection, growth cone. Myelin membrane. Cytoplasm, cytoskeleton, microtubule organizing center, centrosome. Cytoplasm, cytoskeleton, spindle. Chromosome. Midbody. Cytoplasm, cytoskeleton, microtubule organizing center, centrosome, centriole {ECO:0000250}. Note=Localizes in the cytoplasm during most of the cell cycle except in the G2/M transition and during mitosis, where it is localized in association with chromatin and induces deacetylation of histone at 'Lys-16' (H4K16ac). Colocalizes with CDK1 at centrosome during prophase and splindle fibers during metaphase. Colocalizes with Aurora kinase AURKA in centrioles during early prophase and growing mitotic spindle throughout metaphase. Colocalizes with Aurora kinase AURKB during cytokinesis with the midbody. Detected in perinuclear foci that may be aggresomes containing misfolded, ubiquitinated proteins. Shuttles between the cytoplasm and the nucleus through the CRM1 export pathway. Colocalizes with EP300 in the nucleus. Colocalizes with PARD3 in internodal region of axons. Colocalizes with acetylated alpha-tubulin in cell projection processes during primary oligodendrocyte precursor (OLP) differentiation (By similarity). Deacetylates FOXO3 in the cytoplasm. Colocalizes with Aurora kinase AURKA at centrosome. Colocalizes with microtubules. Colocalizes with PLP1 in internodal regions of myelin sheat, at paranodal axoglial junction and Schmidt-Lanterman incisures. Colocalizes with CDK5R1 in the perikaryon, neurites and growth cone of hippocampal neurons. Colocalizes with alpha-tubulin in neuronal growth cone. Colocalizes with KMT5A at mitotic foci. Localizes in the cytoplasm and nucleus of germinal vesicle (GV) stage oocytes. Colocalizes with alpha-tubulin on the meiotic spindle as the oocytes enter into metaphase, and also during meiotic anaphase and telophase, especially with the midbody. {ECO:0000250}.
1/sp|Q91VK1|BZW2_MOUSE	Bzw2	Basic leucine zipper and W2 domain-containing protein 2	0.520838	0.0876347	Q91VK1	BZW2_MOUSE	cell differentiation [GO:0030154]; nervous system development [GO:0007399]	cytoplasm [GO:0005737]
1/sp|P63028|TCTP_MOUSE	Tpt1 Trt	Translationally-controlled tumor protein (TCTP) (21 kDa polypeptide) (p21) (p23)	0.520697	8.35392e-08	P63028	TCTP_MOUSE	negative regulation of ectoderm development [GO:2000384]; negative regulation of intrinsic apoptotic signaling pathway in response to DNA damage [GO:1902230]; spermatogenesis [GO:0007283]; stem cell population maintenance [GO:0019827]	cytoplasm [GO:0005737]; cytoplasmic microtubule [GO:0005881]; cytosol [GO:0005829]; extracellular space [GO:0005615]; multivesicular body [GO:0005771]; nucleoplasm [GO:0005654]; nucleus [GO:0005634]; spindle pole [GO:0000922]	calcium ion binding [GO:0005509]; transcription factor binding [GO:0008134]	SUBCELLULAR LOCATION: Cytoplasm {ECO:0000250}.
1/sp|Q99KK2|NEUA_MOUSE	Cmas	N-acylneuraminate cytidylyltransferase (EC 2.7.7.43) (CMP-N-acetylneuraminic acid synthase) (CMP-NeuNAc synthase)	0.520207	0	Q99KK2	NEUA_MOUSE	CMP-N-acetylneuraminate biosynthetic process [GO:0006055]; N-acetylneuraminate metabolic process [GO:0006054]	nucleus [GO:0005634]	N-acylneuraminate cytidylyltransferase activity [GO:0008781]	SUBCELLULAR LOCATION: Nucleus {ECO:0000269|PubMed:11893746, ECO:0000269|PubMed:9689047}.	R-MMU-4085001;
1/sp|Q91XL9|OSBL1_MOUSE	Osbpl1a Orp1 Orp1a Orp1l	Oxysterol-binding protein-related protein 1 (ORP-1) (OSBP-related protein 1)	0.519565	3.08647e-05	Q91XL9	OSBL1_MOUSE		cytosol [GO:0005829]; intracellular membrane-bounded organelle [GO:0043231]; late endosome [GO:0005770]; membrane [GO:0016020]	cholesterol binding [GO:0015485]; lipid binding [GO:0008289]; sterol binding [GO:0032934]; sterol transporter activity [GO:0015248]	SUBCELLULAR LOCATION: Late endosome {ECO:0000250}. Note=Co-localizes with RAB7A, RAB9A and LAMP1 in late endosomes. {ECO:0000250}.	R-MMU-192105;R-MMU-2132295;
1/sp|P54731|FAF1_MOUSE	Faf1	FAS-associated factor 1	0.516978	0.000335198	P54731	FAF1_MOUSE	apoptotic process [GO:0006915]; cell death [GO:0008219]; cytoplasmic sequestering of NF-kappaB [GO:0007253]; positive regulation of cell death [GO:0010942]; positive regulation of cellular protein catabolic process [GO:1903364]; positive regulation of DNA replication [GO:0045740]; positive regulation of extrinsic apoptotic signaling pathway via death domain receptors [GO:1902043]; positive regulation of protein complex assembly [GO:0031334]; regulation of cell adhesion [GO:0030155]; regulation of protein catabolic process [GO:0042176]	cytoplasm [GO:0005737]; cytosol [GO:0005829]; nuclear envelope [GO:0005635]; nucleus [GO:0005634]; perinuclear region of cytoplasm [GO:0048471]; VCP-NPL4-UFD1 AAA ATPase complex [GO:0034098]	heat shock protein binding [GO:0031072]; NF-kappaB binding [GO:0051059]; protein domain specific binding [GO:0019904]; protein kinase binding [GO:0019901]; ubiquitin binding [GO:0043130]; ubiquitin protein ligase binding [GO:0031625]	SUBCELLULAR LOCATION: Nucleus {ECO:0000250|UniProtKB:Q9UNN5}.
1/sp|Q61425|HCDH_MOUSE	Hadh Hadhsc Mschad Schad	Hydroxyacyl-coenzyme A dehydrogenase, mitochondrial (HCDH) (EC 1.1.1.35) (Medium and short-chain L-3-hydroxyacyl-coenzyme A dehydrogenase) (Short-chain 3-hydroxyacyl-CoA dehydrogenase)	0.513787	4.5926e-11	Q61425	HCDH_MOUSE	fatty acid beta-oxidation [GO:0006635]; negative regulation of insulin secretion [GO:0046676]; positive regulation of cold-induced thermogenesis [GO:0120162]; response to activity [GO:0014823]; response to drug [GO:0042493]; response to insulin [GO:0032868]	cytoplasm [GO:0005737]; mitochondrial inner membrane [GO:0005743]; mitochondrial matrix [GO:0005759]; mitochondrion [GO:0005739]; nucleoplasm [GO:0005654]	3-hydroxyacyl-CoA dehydrogenase activity [GO:0003857]; NAD+ binding [GO:0070403]	SUBCELLULAR LOCATION: Mitochondrion matrix.	R-MMU-77310;
1/sp|A6H611|MIPEP_MOUSE	Mipep	Mitochondrial intermediate peptidase (MIP) (EC 3.4.24.59)	0.511968	0.0268427	A6H611	MIPEP_MOUSE	peptide metabolic process [GO:0006518]; protein processing involved in protein targeting to mitochondrion [GO:0006627]; proteolysis [GO:0006508]	mitochondrial matrix [GO:0005759]; mitochondrion [GO:0005739]	endopeptidase activity [GO:0004175]; metal ion binding [GO:0046872]; metalloendopeptidase activity [GO:0004222]	SUBCELLULAR LOCATION: Mitochondrion matrix {ECO:0000250}.
1/sp|A2ATU0|DHTK1_MOUSE	Dhtkd1 Kiaa1630	Probable 2-oxoglutarate dehydrogenase E1 component DHKTD1, mitochondrial (EC 1.2.4.2) (Dehydrogenase E1 and transketolase domain-containing protein 1)	0.510688	0.109088	A2ATU0	DHTK1_MOUSE	generation of precursor metabolites and energy [GO:0006091]; glycolytic process [GO:0006096]; hematopoietic progenitor cell differentiation [GO:0002244]; tricarboxylic acid cycle [GO:0006099]	cytosol [GO:0005829]; mitochondrion [GO:0005739]; oxoglutarate dehydrogenase complex [GO:0045252]	oxoglutarate dehydrogenase (succinyl-transferring) activity [GO:0004591]; thiamine pyrophosphate binding [GO:0030976]	SUBCELLULAR LOCATION: Mitochondrion {ECO:0000250}.	R-MMU-389661;
1/sp|P35585|AP1M1_MOUSE	Ap1m1 Cltnm	AP-1 complex subunit mu-1 (AP-mu chain family member mu1A) (Adaptor protein complex AP-1 subunit mu-1) (Adaptor-related protein complex 1 subunit mu-1) (Clathrin assembly protein complex 1 mu-1 medium chain 1) (Clathrin coat assembly protein AP47) (Clathrin coat-associated protein AP47) (Golgi adaptor HA1/AP1 adaptin mu-1 subunit) (Mu-adaptin 1) (Mu1A-adaptin)	0.510685	1.1483e-07	P35585	AP1M1_MOUSE	endosome to melanosome transport [GO:0035646]; intracellular protein transport [GO:0006886]; melanosome organization [GO:0032438]; vesicle-mediated transport [GO:0016192]	clathrin adaptor complex [GO:0030131]; clathrin-coated vesicle membrane [GO:0030665]; trans-Golgi network [GO:0005802]		SUBCELLULAR LOCATION: Golgi apparatus. Cytoplasmic vesicle, clathrin-coated vesicle membrane; Peripheral membrane protein; Cytoplasmic side. Note=Component of the coat surrounding the cytoplasmic face of coated vesicles located at the Golgi complex.	R-MMU-2132295;R-MMU-432720;R-MMU-432722;R-MMU-6798695;
1/sp|Q3UFF7|LYPL1_MOUSE	Lyplal1	Lysophospholipase-like protein 1 (EC 3.1.2.-)	0.509364	0.000154627	Q3UFF7	LYPL1_MOUSE	negative regulation of Golgi to plasma membrane protein transport [GO:0042997]; protein depalmitoylation [GO:0002084]	cytoplasm [GO:0005737]; cytosol [GO:0005829]	carboxylic ester hydrolase activity [GO:0052689]; palmitoyl-(protein) hydrolase activity [GO:0008474]	SUBCELLULAR LOCATION: Cytoplasm {ECO:0000250}.
1/sp|Q91V01|MBOA5_MOUSE	Lpcat3 Grcc3f Mboat5 Oact5	Lysophospholipid acyltransferase 5 (LPLAT 5) (EC 2.3.1.-) (1-acylglycerophosphocholine O-acyltransferase) (EC 2.3.1.23) (1-acylglycerophosphoethanolamine O-acyltransferase) (EC 2.3.1.n7) (1-acylglycerophosphoserine O-acyltransferase) (EC 2.3.1.n6) (Lysophosphatidylcholine acyltransferase) (LPCAT) (Lyso-PC acyltransferase) (Lysophosphatidylcholine acyltransferase 3) (Lyso-PC acyltransferase 3) (mLPCAT3) (Lysophosphatidylethanolamine acyltransferase) (LPEAT) (Lyso-PE acyltransferase) (Lysophosphatidylserine acyltransferase) (LPSAT) (Lyso-PS acyltransferase) (Membrane-bound O-acyltransferase domain-containing protein 5) (O-acyltransferase domain-containing protein 5)	0.507522	1.20796e-17	Q91V01	MBOA5_MOUSE	phospholipid biosynthetic process [GO:0008654]; regulation of plasma lipoprotein particle levels [GO:0097006]	endoplasmic reticulum membrane [GO:0005789]; integral component of membrane [GO:0016021]	1-acylglycerophosphocholine O-acyltransferase activity [GO:0047184]	SUBCELLULAR LOCATION: Endoplasmic reticulum membrane {ECO:0000269|PubMed:18287005}; Multi-pass membrane protein {ECO:0000269|PubMed:18287005}.	R-MMU-1482788;R-MMU-1482801;R-MMU-1482839;
1/sp|P47199|QOR_MOUSE	Cryz	Quinone oxidoreductase (EC 1.6.5.5) (NADPH:quinone reductase) (Zeta-crystallin)	0.507472	0	P47199	QOR_MOUSE	protein homotetramerization [GO:0051289]; xenobiotic catabolic process [GO:0042178]	cytosol [GO:0005829]	mRNA 3'-UTR binding [GO:0003730]; NADP binding [GO:0050661]; NADPH:quinone reductase activity [GO:0003960]; NADPH binding [GO:0070402]; zinc ion binding [GO:0008270]	SUBCELLULAR LOCATION: Cytoplasm {ECO:0000250}.
1/sp|Q924L1|LTMD1_MOUSE	Letmd1 Mccr	LETM1 domain-containing protein 1 (Cervical cancer receptor) (MCC-32)	0.506108	0.040069	Q924L1	LTMD1_MOUSE		integral component of membrane [GO:0016021]; mitochondrial inner membrane [GO:0005743]; mitochondrial outer membrane [GO:0005741]; mitochondrion [GO:0005739]; nucleoplasm [GO:0005654]	ribosome binding [GO:0043022]	SUBCELLULAR LOCATION: Mitochondrion outer membrane {ECO:0000250}; Single-pass membrane protein {ECO:0000250}.
1/sp|P23492|PNPH_MOUSE	Pnp Np Pnp1	Purine nucleoside phosphorylase (PNP) (EC 2.4.2.1) (Inosine phosphorylase) (Inosine-guanosine phosphorylase)	0.505517	0	P23492	PNPH_MOUSE	apoptotic mitochondrial changes [GO:0008637]; deoxyguanosine catabolic process [GO:0006161]; deoxyinosine catabolic process [GO:0006149]; dGTP metabolic process [GO:0046070]; GTP biosynthetic process [GO:0006183]; guanosine catabolic process [GO:0046115]; inosine catabolic process [GO:0006148]; intrinsic apoptotic signaling pathway in response to DNA damage [GO:0008630]; negative regulation of T cell apoptotic process [GO:0070233]; positive regulation of alpha-beta T cell differentiation [GO:0046638]; positive regulation of B cell differentiation [GO:0045579]; positive regulation of DNA repair [GO:0045739]; positive regulation of T cell mediated cytotoxicity [GO:0001916]; positive regulation of T cell proliferation [GO:0042102]; purine nucleoside metabolic process [GO:0042278]; response to gamma radiation [GO:0010332]; urate biosynthetic process [GO:0034418]	cytoplasm [GO:0005737]; cytoskeleton [GO:0005856]; cytosol [GO:0005829]; extracellular region [GO:0005576]; nucleus [GO:0005634]	drug binding [GO:0008144]; nucleoside binding [GO:0001882]; phosphate ion binding [GO:0042301]; purine nucleobase binding [GO:0002060]; purine-nucleoside phosphorylase activity [GO:0004731]	SUBCELLULAR LOCATION: Cytoplasm, cytoskeleton {ECO:0000250}.	R-MMU-6798695;R-MMU-74259;
1/sp|P14869|RLA0_MOUSE	Rplp0 Arbp	60S acidic ribosomal protein P0 (60S ribosomal protein L10E)	0.50378	3.06188e-09	P14869	RLA0_MOUSE	cellular response to interleukin-4 [GO:0071353]; cytoplasmic translation [GO:0002181]; ribosomal large subunit assembly [GO:0000027]	cytoplasm [GO:0005737]; cytoplasmic ribonucleoprotein granule [GO:0036464]; cytosol [GO:0005829]; cytosolic large ribosomal subunit [GO:0022625]; dendrite [GO:0030425]; endoplasmic reticulum [GO:0005783]; membrane [GO:0016020]; nucleus [GO:0005634]; postsynapse [GO:0098794]; postsynaptic density [GO:0014069]; ribonucleoprotein complex [GO:1990904]; synapse [GO:0045202]	large ribosomal subunit rRNA binding [GO:0070180]; peptide binding [GO:0042277]; structural constituent of ribosome [GO:0003735]	SUBCELLULAR LOCATION: Nucleus {ECO:0000250|UniProtKB:P05388}. Cytoplasm {ECO:0000250|UniProtKB:P05388}. Note=Localized in cytoplasmic mRNP granules containing untranslated mRNAs. {ECO:0000250|UniProtKB:P05388}.	R-MMU-156827;R-MMU-1799339;R-MMU-6791226;R-MMU-72689;R-MMU-72706;R-MMU-975956;R-MMU-975957;
1/sp|Q9D020|5NT3A_MOUSE	Nt5c3a Nt5c3	Cytosolic 5'-nucleotidase 3A (EC 3.1.3.5) (7-methylguanosine phosphate-specific 5'-nucleotidase) (7-methylguanosine nucleotidase) (EC 3.1.3.91) (Cytosolic 5'-nucleotidase 3) (Cytosolic 5'-nucleotidase III) (cN-III) (Lupin) (Pyrimidine 5'-nucleotidase 1) (P5'N-1) (P5N-1) (PN-I)	0.503478	0.243848	Q9D020	5NT3A_MOUSE	adenosine metabolic process [GO:0046085]; defense response to virus [GO:0051607]; nucleotide metabolic process [GO:0009117]	cytoplasm [GO:0005737]; endoplasmic reticulum [GO:0005783]; mitochondrion [GO:0005739]	5'-nucleotidase activity [GO:0008253]; magnesium ion binding [GO:0000287]; nucleotide binding [GO:0000166]; transferase activity [GO:0016740]	SUBCELLULAR LOCATION: Cytoplasm {ECO:0000305}.	R-MMU-73621;
1/sp|P67871|CSK2B_MOUSE	Csnk2b Ck2n	Casein kinase II subunit beta (CK II beta) (Phosvitin)	0.503001	0.0013303	P67871	CSK2B_MOUSE	adiponectin-activated signaling pathway [GO:0033211]; endothelial tube morphogenesis [GO:0061154]; negative regulation of blood vessel endothelial cell migration [GO:0043537]; peptidyl-threonine phosphorylation [GO:0018107]; positive regulation of activin receptor signaling pathway [GO:0032927]; positive regulation of pathway-restricted SMAD protein phosphorylation [GO:0010862]; postsynaptic modulation of chemical synaptic transmission [GO:0099170]; Wnt signaling pathway [GO:0016055]	cell projection [GO:0042995]; chromatin [GO:0000785]; cilium [GO:0005929]; cytoplasm [GO:0005737]; glutamatergic synapse [GO:0098978]; nuclear matrix [GO:0016363]; nucleus [GO:0005634]; plasma membrane [GO:0005886]; postsynapse [GO:0098794]; protein kinase CK2 complex [GO:0005956]; Schaffer collateral - CA1 synapse [GO:0098685]	chromatin binding [GO:0003682]; identical protein binding [GO:0042802]; metal ion binding [GO:0046872]; protein domain specific binding [GO:0019904]; protein kinase regulator activity [GO:0019887]; protein serine/threonine kinase activity [GO:0004674]; ribonucleoprotein complex binding [GO:0043021]; signaling receptor binding [GO:0005102]; transcription factor binding [GO:0008134]		R-MMU-201688;R-MMU-445144;R-MMU-6798695;R-MMU-6804756;R-MMU-8939243;R-MMU-8948751;
1/sp|P16254|SRP14_MOUSE	Srp14	Signal recognition particle 14 kDa protein (SRP14)	0.500852	0.122285	P16254	SRP14_MOUSE	protein targeting to ER [GO:0045047]; response to drug [GO:0042493]; SRP-dependent cotranslational protein targeting to membrane [GO:0006614]	nucleus [GO:0005634]; signal recognition particle, endoplasmic reticulum targeting [GO:0005786]	7S RNA binding [GO:0008312]; endoplasmic reticulum signal peptide binding [GO:0030942]	SUBCELLULAR LOCATION: Cytoplasm.	R-MMU-1799339;R-MMU-6798695;
1/sp|Q924Z4|CERS2_MOUSE	Cers2 Lass2 Trh3	Ceramide synthase 2 (CerS2) (LAG1 longevity assurance homolog 2) (Translocating chain-associating membrane protein homolog 3) (TRAM homolog 3)	0.500368	1.00135e-14	Q924Z4	CERS2_MOUSE	ceramide biosynthetic process [GO:0046513]; negative regulation of axon regeneration [GO:0048681]; negative regulation of Schwann cell migration [GO:1900148]; negative regulation of Schwann cell proliferation involved in axon regeneration [GO:1905045]; sphingolipid biosynthetic process [GO:0030148]	endoplasmic reticulum [GO:0005783]; endoplasmic reticulum membrane [GO:0005789]; integral component of membrane [GO:0016021]; nuclear membrane [GO:0031965]	DNA binding [GO:0003677]; sphingosine N-acyltransferase activity [GO:0050291]	SUBCELLULAR LOCATION: Nucleus membrane {ECO:0000255|PROSITE-ProRule:PRU00108}; Multi-pass membrane protein {ECO:0000305}. Endoplasmic reticulum membrane {ECO:0000269|PubMed:15823095}; Multi-pass membrane protein {ECO:0000269|PubMed:15823095}.	R-MMU-1660661;
1/sp|Q8BWN8|ACOT4_MOUSE	Acot4 Pte1b Pte2b	Peroxisomal succinyl-coenzyme A thioesterase (EC 3.1.2.3) (Acyl-coenzyme A thioesterase 4) (Acyl-CoA thioesterase 4) (PTE-2b) (Peroxisomal acyl coenzyme A thioester hydrolase Ib) (Peroxisomal long-chain acyl-CoA thioesterase Ib) (PTE-Ib)	0.497898	6.71815e-05	Q8BWN8	ACOT4_MOUSE	acyl-CoA metabolic process [GO:0006637]; dicarboxylic acid catabolic process [GO:0043649]; dicarboxylic acid metabolic process [GO:0043648]; fatty acid metabolic process [GO:0006631]; long-chain fatty acid metabolic process [GO:0001676]; saturated monocarboxylic acid metabolic process [GO:0032788]; short-chain fatty acid metabolic process [GO:0046459]; succinyl-CoA metabolic process [GO:0006104]; unsaturated monocarboxylic acid metabolic process [GO:0032789]; very long-chain fatty acid metabolic process [GO:0000038]	peroxisome [GO:0005777]	acyl-CoA hydrolase activity [GO:0047617]; carboxylic ester hydrolase activity [GO:0052689]; signaling receptor binding [GO:0005102]; succinyl-CoA hydrolase activity [GO:0004778]	SUBCELLULAR LOCATION: Peroxisome {ECO:0000269|PubMed:16141203}.	R-MMU-390247;R-MMU-9033241;
1/sp|O54962|BAF_MOUSE	Banf1 Baf Bcrp1 L2bp1	Barrier-to-autointegration factor (Breakpoint cluster region protein 1) (LAP2-binding protein 1) [Cleaved into: Barrier-to-autointegration factor, N-terminally processed]	0.495908	0.16326	O54962	BAF_MOUSE	chromosome condensation [GO:0030261]; chromosome segregation [GO:0007059]; DNA integration [GO:0015074]; establishment of integrated proviral latency [GO:0075713]; negative regulation of viral genome replication [GO:0045071]	condensed chromosome [GO:0000793]; cytoplasm [GO:0005737]; cytosol [GO:0005829]; nuclear envelope [GO:0005635]; nucleoplasm [GO:0005654]; nucleus [GO:0005634]	DNA binding [GO:0003677]; enzyme binding [GO:0019899]; identical protein binding [GO:0042802]; LEM domain binding [GO:0097726]; protein C-terminus binding [GO:0008022]; protein homodimerization activity [GO:0042803]; protein N-terminus binding [GO:0047485]	SUBCELLULAR LOCATION: Barrier-to-autointegration factor, N-terminally processed: Nucleus {ECO:0000250|UniProtKB:O75531}. Cytoplasm {ECO:0000250|UniProtKB:O75531}. Chromosome {ECO:0000250|UniProtKB:O75531}. Nucleus envelope {ECO:0000250|UniProtKB:O75531}. Note=Significantly enriched at the nuclear inner membrane, diffusely throughout the nucleus during interphase and concentrated at the chromosomes during the M-phase. The phosphorylated form (by VRK1) shows a cytoplasmic localization whereas the unphosphorylated form locates almost exclusively in the nucleus. {ECO:0000250|UniProtKB:O75531}.	R-MMU-2980766;R-MMU-2995383;
1/sp|Q64435|UD16_MOUSE	Ugt1a6 Ugt1 Ugt1a6a Ugt1a7	UDP-glucuronosyltransferase 1-6 (UDPGT 1-6) (UGT1*6) (UGT1-06) (UGT1.6) (EC 2.4.1.17) (Phenol UDP-glucuronosyltransferase) (UDP-glucuronosyltransferase 1A6) (UGT1A6) (UGP1A1) (UGT1A7)	0.492959	8.16906e-06	Q64435	UD16_MOUSE	flavonoid glucuronidation [GO:0052696]; glucuronate metabolic process [GO:0019585]; xenobiotic glucuronidation [GO:0052697]	endoplasmic reticulum [GO:0005783]; endoplasmic reticulum membrane [GO:0005789]; integral component of membrane [GO:0016021]; intracellular membrane-bounded organelle [GO:0043231]; mitochondrial inner membrane [GO:0005743]; protein-containing complex [GO:0032991]	enzyme binding [GO:0019899]; glucuronosyltransferase activity [GO:0015020]; protein-containing complex binding [GO:0044877]; protein heterodimerization activity [GO:0046982]; protein homodimerization activity [GO:0042803]; UDP-glycosyltransferase activity [GO:0008194]	SUBCELLULAR LOCATION: Microsome. Endoplasmic reticulum membrane {ECO:0000305}; Single-pass membrane protein {ECO:0000305}.	R-MMU-156588;
1/sp|Q69ZR2|HECD1_MOUSE	Hectd1 Kiaa1131 Opm	E3 ubiquitin-protein ligase HECTD1 (EC 2.3.2.26) (HECT domain-containing protein 1) (HECT-type E3 ubiquitin transferase HECTD1) (Protein open mind)	0.490291	0.0827058	Q69ZR2	HECD1_MOUSE	aorta development [GO:0035904]; embryonic placenta development [GO:0001892]; heart valve development [GO:0003170]; natural killer cell differentiation [GO:0001779]; negative regulation of protein localization to plasma membrane [GO:1903077]; neural tube closure [GO:0001843]; protein autoubiquitination [GO:0051865]; protein K63-linked ubiquitination [GO:0070534]; spongiotrophoblast differentiation [GO:0060708]; trophoblast giant cell differentiation [GO:0060707]; ventricular septum development [GO:0003281]		metal ion binding [GO:0046872]; ubiquitin protein ligase activity [GO:0061630]		R-MMU-983168;
1/sp|Q64505|CP7A1_MOUSE	Cyp7a1 Cyp7	Cholesterol 7-alpha-monooxygenase (EC 1.14.14.23) (CYPVII) (Cholesterol 7-alpha-hydroxylase) (Cytochrome P450 7A1)	0.48982	0.061295	Q64505	CP7A1_MOUSE	bile acid biosynthetic process [GO:0006699]; cellular response to cholesterol [GO:0071397]; cellular response to glucose stimulus [GO:0071333]; cholesterol catabolic process [GO:0006707]; cholesterol homeostasis [GO:0042632]; negative regulation of fatty acid biosynthetic process [GO:0045717]; positive regulation of bile acid biosynthetic process [GO:0070859]; positive regulation of cholesterol biosynthetic process [GO:0045542]; regulation of bile acid biosynthetic process [GO:0070857]	endoplasmic reticulum membrane [GO:0005789]; intracellular membrane-bounded organelle [GO:0043231]	cholesterol 7-alpha-monooxygenase activity [GO:0008123]; heme binding [GO:0020037]; iron ion binding [GO:0005506]	SUBCELLULAR LOCATION: Endoplasmic reticulum membrane; Peripheral membrane protein. Microsome membrane; Peripheral membrane protein.	R-MMU-193368;R-MMU-193807;R-MMU-211976;
1/sp|Q9CZX8|RS19_MOUSE	Rps19	40S ribosomal protein S19	0.489391	0.0602038	Q9CZX8	RS19_MOUSE	antimicrobial humoral immune response mediated by antimicrobial peptide [GO:0061844]; defense response to Gram-negative bacterium [GO:0050829]; erythrocyte differentiation [GO:0030218]; killing of cells of other organism [GO:0031640]; maturation of SSU-rRNA [GO:0030490]; maturation of SSU-rRNA from tricistronic rRNA transcript (SSU-rRNA, 5.8S rRNA, LSU-rRNA) [GO:0000462]; monocyte chemotaxis [GO:0002548]; negative regulation of respiratory burst involved in inflammatory response [GO:0060266]; Notch signaling pathway [GO:0007219]; nucleolus organization [GO:0007000]; positive regulation of respiratory burst involved in inflammatory response [GO:0060265]; protein tetramerization [GO:0051262]; ribosomal small subunit assembly [GO:0000028]; ribosomal small subunit biogenesis [GO:0042274]; rRNA processing [GO:0006364]; translation [GO:0006412]	cytoplasm [GO:0005737]; cytosol [GO:0005829]; cytosolic small ribosomal subunit [GO:0022627]; nucleolus [GO:0005730]; nucleoplasm [GO:0005654]; postsynaptic density [GO:0014069]; ribosome [GO:0005840]; synapse [GO:0045202]	fibroblast growth factor binding [GO:0017134]; protein homodimerization activity [GO:0042803]; protein kinase binding [GO:0019901]; structural constituent of ribosome [GO:0003735]; translation initiation factor binding [GO:0031369]		R-MMU-156827;R-MMU-1799339;R-MMU-6791226;R-MMU-72649;R-MMU-72689;R-MMU-72695;R-MMU-72702;R-MMU-72706;R-MMU-975956;R-MMU-975957;
1/sp|O35381|AN32A_MOUSE	Anp32a Anp32 Lanp	Acidic leucine-rich nuclear phosphoprotein 32 family member A (Acidic nuclear phosphoprotein pp32) (Leucine-rich acidic nuclear protein) (LANP) (Potent heat-stable protein phosphatase 2A inhibitor I1PP2A)	0.488763	0.00647676	O35381	AN32A_MOUSE	nucleocytoplasmic transport [GO:0006913]	cytoplasm [GO:0005737]; endoplasmic reticulum [GO:0005783]; nuclear matrix [GO:0016363]; nucleus [GO:0005634]; perinuclear region of cytoplasm [GO:0048471]	histone binding [GO:0042393]	SUBCELLULAR LOCATION: Nucleus {ECO:0000269|PubMed:12807913}. Cytoplasm {ECO:0000269|PubMed:12807913}. Endoplasmic reticulum {ECO:0000250}. Note=Shuttles between nucleus and cytoplasm. Translocates to the cytoplasm during the process of neuritogenesis.	R-MMU-450520;
1/sp|Q9D023|MPC2_MOUSE	Mpc2 Brp44	Mitochondrial pyruvate carrier 2 (Brain protein 44)	0.487451	5.5174e-05	Q9D023	MPC2_MOUSE	mitochondrial acetyl-CoA biosynthetic process from pyruvate [GO:0061732]; mitochondrial pyruvate transmembrane transport [GO:0006850]; positive regulation of insulin secretion involved in cellular response to glucose stimulus [GO:0035774]	integral component of mitochondrial inner membrane [GO:0031305]; mitochondrion [GO:0005739]	pyruvate transmembrane transporter activity [GO:0050833]	SUBCELLULAR LOCATION: Mitochondrion inner membrane {ECO:0000269|PubMed:22628554}; Multi-pass membrane protein {ECO:0000269|PubMed:22628554}.
1/sp|P34152|FAK1_MOUSE	Ptk2 Fadk Fak Fak1 Kiaa4203	Focal adhesion kinase 1 (FADK 1) (EC 2.7.10.2) (Focal adhesion kinase-related nonkinase) (FRNK) (Protein-tyrosine kinase 2) (p125FAK) (pp125FAK)	0.487098	0.040954	P34152	FAK1_MOUSE	angiogenesis [GO:0001525]; blood vessel development [GO:0001568]; cell differentiation [GO:0030154]; cellular chloride ion homeostasis [GO:0030644]; cellular response to transforming growth factor beta stimulus [GO:0071560]; central nervous system neuron axonogenesis [GO:0021955]; endothelial cell migration [GO:0043542]; ephrin receptor signaling pathway [GO:0048013]; epidermal growth factor receptor signaling pathway [GO:0007173]; extracellular matrix organization [GO:0030198]; growth hormone receptor signaling pathway [GO:0060396]; integrin-mediated signaling pathway [GO:0007229]; JNK cascade [GO:0007254]; MAPK cascade [GO:0000165]; microtubule cytoskeleton organization [GO:0000226]; negative regulation of anoikis [GO:2000811]; negative regulation of apoptotic process [GO:0043066]; negative regulation of autophagy [GO:0010507]; negative regulation of axonogenesis [GO:0050771]; negative regulation of cell-cell adhesion [GO:0022408]; negative regulation of cell migration [GO:0030336]; negative regulation of organ growth [GO:0046621]; negative regulation of synapse assembly [GO:0051964]; neuron migration [GO:0001764]; nuclear migration [GO:0007097]; peptidyl-tyrosine autophosphorylation [GO:0038083]; peptidyl-tyrosine phosphorylation [GO:0018108]; positive regulation of blood vessel diameter [GO:0097755]; positive regulation of cardiac muscle hypertrophy [GO:0010613]; positive regulation of cell adhesion [GO:0045785]; positive regulation of cell growth [GO:0030307]; positive regulation of cell migration [GO:0030335]; positive regulation of cell population proliferation [GO:0008284]; positive regulation of glial cell proliferation [GO:0060252]; positive regulation of phagocytosis [GO:0050766]; positive regulation of phosphatidylinositol 3-kinase signaling [GO:0014068]; positive regulation of protein kinase activity [GO:0045860]; positive regulation of protein kinase B signaling [GO:0051897]; positive regulation of protein phosphorylation [GO:0001934]; positive regulation of smooth muscle cell migration [GO:0014911]; positive regulation of smooth muscle cell proliferation [GO:0048661]; positive regulation of synaptic transmission [GO:0050806]; positive regulation of ubiquitin-dependent protein catabolic process [GO:2000060]; protein autophosphorylation [GO:0046777]; regulation of cell adhesion [GO:0030155]; regulation of cell adhesion mediated by integrin [GO:0033628]; regulation of cell population proliferation [GO:0042127]; regulation of cell shape [GO:0008360]; regulation of epithelial cell migration [GO:0010632]; regulation of focal adhesion assembly [GO:0051893]; regulation of osteoblast differentiation [GO:0045667]; regulation of protein phosphorylation [GO:0001932]; regulation of substrate adhesion-dependent cell spreading [GO:1900024]; signal complex assembly [GO:0007172]; transforming growth factor beta receptor signaling pathway [GO:0007179]; vasculogenesis [GO:0001570]	adherens junction [GO:0005912]; apical plasma membrane [GO:0016324]; basolateral plasma membrane [GO:0016323]; cytoplasm [GO:0005737]; cytosol [GO:0005829]; dendritic spine [GO:0043197]; focal adhesion [GO:0005925]; glutamatergic synapse [GO:0098978]; intercalated disc [GO:0014704]; lamellipodium [GO:0030027]; microtubule organizing center [GO:0005815]; nuclear body [GO:0016604]; nucleolus [GO:0005730]; nucleus [GO:0005634]; perinuclear region of cytoplasm [GO:0048471]; plasma membrane [GO:0005886]; postsynapse [GO:0098794]; sarcolemma [GO:0042383]; stress fiber [GO:0001725]	actin binding [GO:0003779]; ATP binding [GO:0005524]; identical protein binding [GO:0042802]; integrin binding [GO:0005178]; JUN kinase binding [GO:0008432]; non-membrane spanning protein tyrosine kinase activity [GO:0004715]; phosphatase binding [GO:0019902]; phosphatidylinositol 3-kinase binding [GO:0043548]; protein-containing complex binding [GO:0044877]; protein kinase activity [GO:0004672]; protein kinase binding [GO:0019901]; protein phosphatase binding [GO:0019903]; protein tyrosine kinase activity [GO:0004713]; SH2 domain binding [GO:0042169]; ubiquitin protein ligase binding [GO:0031625]	SUBCELLULAR LOCATION: Cell junction, focal adhesion. Cell membrane; Peripheral membrane protein; Cytoplasmic side. Cytoplasm, perinuclear region. Cytoplasm, cytoskeleton. Cytoplasm, cytoskeleton, microtubule organizing center, centrosome. Nucleus {ECO:0000250}. Note=Constituent of focal adhesions. Detected at microtubules.	R-MMU-111465;R-MMU-2029482;R-MMU-354192;R-MMU-354194;R-MMU-372708;R-MMU-375165;R-MMU-3928662;R-MMU-418885;R-MMU-4420097;R-MMU-5663213;R-MMU-5673001;R-MMU-8874081;R-MMU-9009391;
1/sp|Q9D906|ATG7_MOUSE	Atg7 Apg7l	Ubiquitin-like modifier-activating enzyme ATG7 (ATG12-activating enzyme E1 ATG7) (Autophagy-related protein 7) (APG7-like) (mAGP7) (Ubiquitin-activating enzyme E1-like protein)	0.485239	5.61646e-07	Q9D906	ATG7_MOUSE	adult walking behavior [GO:0007628]; amino acid homeostasis [GO:0080144]; autophagosome assembly [GO:0000045]; autophagy [GO:0006914]; autophagy of mitochondrion [GO:0000422]; cardiac muscle cell development [GO:0055013]; cellular homeostasis [GO:0019725]; cellular response to hyperoxia [GO:0071455]; cellular response to nitrogen starvation [GO:0006995]; cellular response to reactive oxygen species [GO:0034614]; cellular response to starvation [GO:0009267]; cellular sphingolipid homeostasis [GO:0090156]; central nervous system neuron axonogenesis [GO:0021955]; cerebellar Purkinje cell layer development [GO:0021680]; cerebral cortex development [GO:0021987]; chaperone-mediated autophagy [GO:0061684]; C-terminal protein lipidation [GO:0006501]; defense response to virus [GO:0051607]; late nucleophagy [GO:0044805]; liver development [GO:0001889]; macroautophagy [GO:0016236]; membrane organization [GO:0061024]; mitochondrion organization [GO:0007005]; negative regulation of apoptotic process [GO:0043066]; negative regulation of cell death [GO:0060548]; negative regulation of histone H4-K16 acetylation [GO:2000619]; negative regulation of mitochondrial DNA replication [GO:0090298]; negative regulation of oxidative stress-induced neuron death [GO:1903204]; negative regulation of phagocytosis [GO:0050765]; negative regulation of sphingolipid biosynthetic process [GO:0090155]; negative stranded viral RNA replication [GO:0039689]; nervous system process [GO:0050877]; neuron projection development [GO:0031175]; organelle organization [GO:0006996]; piecemeal microautophagy of the nucleus [GO:0034727]; positive regulation by symbiont of host autophagy [GO:0075044]; positive regulation of apoptotic process [GO:0043065]; positive regulation of autophagy [GO:0010508]; positive regulation of insulin secretion involved in cellular response to glucose stimulus [GO:0035774]; positive regulation of mucus secretion [GO:0070257]; positive regulation of proteasomal ubiquitin-dependent protein catabolic process [GO:0032436]; positive regulation of protein catabolic process [GO:0045732]; positive regulation of protein modification process [GO:0031401]; post-embryonic development [GO:0009791]; protein catabolic process [GO:0030163]; protein lipidation [GO:0006497]; protein modification by small protein conjugation [GO:0032446]; protein transport [GO:0015031]; pyramidal neuron development [GO:0021860]; regulation of cell development [GO:0060284]; regulation of circadian rhythm [GO:0042752]; regulation of hemopoiesis [GO:1903706]; regulation of neuron death [GO:1901214]; regulation of protein ubiquitination [GO:0031396]; response to starvation [GO:0042594]; rhythmic process [GO:0048511]; suppression by virus of host autophagy [GO:0039521]	axon [GO:0030424]; axoneme [GO:0005930]; cytoplasm [GO:0005737]; cytosol [GO:0005829]; perinuclear region of cytoplasm [GO:0048471]; phagophore assembly site [GO:0000407]	Atg12 activating enzyme activity [GO:0019778]; Atg8 activating enzyme activity [GO:0019779]; protein homodimerization activity [GO:0042803]; transcription factor binding [GO:0008134]	SUBCELLULAR LOCATION: Cytoplasm {ECO:0000250}. Preautophagosomal structure {ECO:0000250}. Note=Localizes also to discrete punctae along the ciliary axoneme and to the base of the ciliary axoneme. {ECO:0000269|PubMed:24089209}.	R-MMU-1632852;R-MMU-6798695;R-MMU-983168;
1/sp|Q8BMS1|ECHA_MOUSE	Hadha	Trifunctional enzyme subunit alpha, mitochondrial (Monolysocardiolipin acyltransferase) (EC 2.3.1.-) (TP-alpha) [Includes: Long-chain enoyl-CoA hydratase (EC 4.2.1.17); Long chain 3-hydroxyacyl-CoA dehydrogenase (EC 1.1.1.211)]	0.48463	0	Q8BMS1	ECHA_MOUSE	fatty acid beta-oxidation [GO:0006635]; response to drug [GO:0042493]; response to insulin [GO:0032868]	mitochondrial fatty acid beta-oxidation multienzyme complex [GO:0016507]; mitochondrial inner membrane [GO:0005743]; mitochondrial nucleoid [GO:0042645]; mitochondrion [GO:0005739]	3-hydroxyacyl-CoA dehydrogenase activity [GO:0003857]; acetyl-CoA C-acyltransferase activity [GO:0003988]; enoyl-CoA hydratase activity [GO:0004300]; fatty-acyl-CoA binding [GO:0000062]; long-chain-3-hydroxyacyl-CoA dehydrogenase activity [GO:0016509]; long-chain-enoyl-CoA hydratase activity [GO:0016508]; NAD binding [GO:0051287]; protein-containing complex binding [GO:0044877]	SUBCELLULAR LOCATION: Mitochondrion {ECO:0000250|UniProtKB:P40939}. Mitochondrion inner membrane {ECO:0000250|UniProtKB:P40939}. Note=Protein stability and association with mitochondrion inner membrane do not require HADHB. {ECO:0000250|UniProtKB:P40939}.	R-MMU-1482798;R-MMU-77285;
1/sp|Q8C5W0|CLMN_MOUSE	Clmn	Calmin (Calponin-like transmembrane domain protein)	0.484572	0.00309285	Q8C5W0	CLMN_MOUSE	cytoskeletal anchoring at nuclear membrane [GO:0090286]; negative regulation of cell population proliferation [GO:0008285]; neuron projection development [GO:0031175]; nuclear migration [GO:0007097]; nucleus localization [GO:0051647]	cytoplasm [GO:0005737]; integral component of membrane [GO:0016021]; meiotic nuclear membrane microtubule tethering complex [GO:0034993]; membrane [GO:0016020]; nuclear outer membrane [GO:0005640]	actin filament binding [GO:0051015]	SUBCELLULAR LOCATION: Isoform 1: Membrane {ECO:0000305}; Single-pass type IV membrane protein {ECO:0000305}. Note=Shows a reticular pattern in the cytoplasm.; SUBCELLULAR LOCATION: Isoform 4: Membrane {ECO:0000305}; Single-pass type IV membrane protein {ECO:0000305}. Note=Shows a reticular pattern in the cytoplasm.; SUBCELLULAR LOCATION: Isoform 2: Cytoplasm.; SUBCELLULAR LOCATION: Isoform 3: Cytoplasm.
1/sp|Q9D7J4|COX20_MOUSE	Cox20 Fam36a	Cytochrome c oxidase assembly protein COX20, mitochondrial	0.484451	0.0490185	Q9D7J4	COX20_MOUSE	mitochondrial respiratory chain complex IV assembly [GO:0033617]	integral component of membrane [GO:0016021]; mitochondrial inner membrane [GO:0005743]; mitochondrion [GO:0005739]		SUBCELLULAR LOCATION: Mitochondrion inner membrane {ECO:0000250|UniProtKB:Q5RI15}; Multi-pass membrane protein {ECO:0000255}.
1/sp|P49312|ROA1_MOUSE	Hnrnpa1 Fli-2 Hnrpa1 Tis	Heterogeneous nuclear ribonucleoprotein A1 (hnRNP A1) (HDP-1) (Helix-destabilizing protein) (Single-strand-binding protein) (Topoisomerase-inhibitor suppressed) (hnRNP core protein A1) [Cleaved into: Heterogeneous nuclear ribonucleoprotein A1, N-terminally processed]	0.482278	8.62572e-08	P49312	ROA1_MOUSE	alternative mRNA splicing, via spliceosome [GO:0000380]; cellular response to sodium arsenite [GO:1903936]; import into nucleus [GO:0051170]; mRNA transport [GO:0051028]; nuclear export [GO:0051168]; RNA splicing [GO:0008380]	cytoplasm [GO:0005737]; nucleoplasm [GO:0005654]; nucleus [GO:0005634]; ribonucleoprotein complex [GO:1990904]; spliceosomal complex [GO:0005681]	miRNA binding [GO:0035198]; mRNA binding [GO:0003729]; RNA binding [GO:0003723]; single-stranded DNA binding [GO:0003697]	SUBCELLULAR LOCATION: Nucleus {ECO:0000250|UniProtKB:P09651}. Cytoplasm {ECO:0000250|UniProtKB:P09651}. Note=Localized in cytoplasmic mRNP granules containing untranslated mRNAs. Shuttles continuously between the nucleus and the cytoplasm along with mRNA. Component of ribonucleosomes. {ECO:0000250|UniProtKB:P09651}.	R-MMU-6803529;R-MMU-72163;R-MMU-72203;
1/sp|P48036|ANXA5_MOUSE	Anxa5 Anx5	Annexin A5 (Anchorin CII) (Annexin V) (Annexin-5) (Calphobindin I) (CBP-I) (Endonexin II) (Lipocortin V) (Placental anticoagulant protein 4) (PP4) (Placental anticoagulant protein I) (PAP-I) (Thromboplastin inhibitor) (Vascular anticoagulant-alpha) (VAC-alpha)	0.481819	0	P48036	ANXA5_MOUSE	blood coagulation [GO:0007596]; cellular response to gonadotropin-releasing hormone [GO:0097211]; cellular response to lead ion [GO:0071284]; negative regulation of blood coagulation [GO:0030195]; negative regulation of prolactin secretion [GO:1902721]; negative regulation of sequestering of calcium ion [GO:0051283]; positive regulation of apoptotic process [GO:0043065]; protein homooligomerization [GO:0051260]; regulation of flagellated sperm motility [GO:1901317]; response to calcium ion [GO:0051592]; response to organic substance [GO:0010033]; response to thyroid hormone [GO:0097066]	axon terminus [GO:0043679]; cell projection [GO:0042995]; collagen-containing extracellular matrix [GO:0062023]; cytoplasm [GO:0005737]; cytosol [GO:0005829]; dendrite [GO:0030425]; endoplasmic reticulum [GO:0005783]; endothelial microparticle [GO:0072563]; external side of plasma membrane [GO:0009897]; extracellular space [GO:0005615]; intercalated disc [GO:0014704]; membrane [GO:0016020]; neuronal cell body [GO:0043025]; nucleus [GO:0005634]; perikaryon [GO:0043204]; plasma membrane [GO:0005886]; sarcolemma [GO:0042383]; synaptic vesicle [GO:0008021]; Z disc [GO:0030018]	ATPase-coupled calcium transmembrane transporter activity [GO:0005388]; calcium-dependent phospholipid binding [GO:0005544]; calcium ion binding [GO:0005509]; heparin binding [GO:0008201]; peptide hormone binding [GO:0017046]; receptor tyrosine kinase binding [GO:0030971]		R-MMU-114608;
1/sp|Q9EPJ9|ARFG1_MOUSE	Arfgap1 Arf1gap	ADP-ribosylation factor GTPase-activating protein 1 (ARF GAP 1) (ADP-ribosylation factor 1 GTPase-activating protein) (ARF1 GAP) (ARF1-directed GTPase-activating protein)	0.480926	0.0671226	Q9EPJ9	ARFG1_MOUSE	protein transport [GO:0015031]; regulation of ARF protein signal transduction [GO:0032012]; regulation of endocytosis [GO:0030100]; vesicle-mediated transport [GO:0016192]	Golgi membrane [GO:0000139]; postsynaptic density [GO:0014069]; synapse [GO:0045202]	GTPase activator activity [GO:0005096]; metal ion binding [GO:0046872]	SUBCELLULAR LOCATION: Cytoplasm {ECO:0000250}. Golgi apparatus {ECO:0000250}. Note=Associates with the Golgi complex. {ECO:0000250}.	R-MMU-6807878;R-MMU-6811434;R-MMU-8856828;
1/sp|P28660|NCKP1_MOUSE	Nckap1 Hem2 Kiaa0587 Nap1	Nck-associated protein 1 (NAP 1) (Brain protein H19) (MH19) (Membrane-associated protein HEM-2) (p125Nap1)	0.479388	0.0235998	P28660	NCKP1_MOUSE	apical protein localization [GO:0045176]; basal protein localization [GO:0045175]; cell migration [GO:0016477]; cell migration involved in gastrulation [GO:0042074]; cell morphogenesis [GO:0000902]; cell projection assembly [GO:0030031]; cortical actin cytoskeleton organization [GO:0030866]; embryonic body morphogenesis [GO:0010172]; embryonic foregut morphogenesis [GO:0048617]; embryonic heart tube development [GO:0035050]; endoderm development [GO:0007492]; establishment or maintenance of actin cytoskeleton polarity [GO:0030950]; in utero embryonic development [GO:0001701]; lamellipodium assembly [GO:0030032]; mesodermal cell migration [GO:0008078]; neural tube closure [GO:0001843]; neuron projection morphogenesis [GO:0048812]; notochord development [GO:0030903]; notochord morphogenesis [GO:0048570]; paraxial mesoderm development [GO:0048339]; paraxial mesoderm morphogenesis [GO:0048340]; positive regulation of actin filament polymerization [GO:0030838]; positive regulation of Arp2/3 complex-mediated actin nucleation [GO:2000601]; positive regulation of lamellipodium assembly [GO:0010592]; protein stabilization [GO:0050821]; Rac protein signal transduction [GO:0016601]; regulation of protein localization [GO:0032880]; somitogenesis [GO:0001756]; zygotic determination of anterior/posterior axis, embryo [GO:0007354]	filamentous actin [GO:0031941]; integral component of membrane [GO:0016021]; lamellipodium [GO:0030027]; lamellipodium membrane [GO:0031258]; postsynapse [GO:0098794]; ruffle [GO:0001726]; SCAR complex [GO:0031209]		SUBCELLULAR LOCATION: Cell membrane {ECO:0000269|PubMed:14765121}; Single-pass membrane protein {ECO:0000269|PubMed:14765121}; Cytoplasmic side {ECO:0000269|PubMed:14765121}. Cell projection, lamellipodium membrane {ECO:0000269|PubMed:14765121}; Single-pass membrane protein {ECO:0000269|PubMed:14765121}; Cytoplasmic side {ECO:0000269|PubMed:14765121}. Cytoplasm {ECO:0000269|PubMed:14765121}. Note=At the interface between the lamellipodial actin meshwork and the membrane.	R-MMU-2029482;R-MMU-4420097;R-MMU-5663213;
1/sp|O88962|CP8B1_MOUSE	Cyp8b1 Cyp12	7-alpha-hydroxycholest-4-en-3-one 12-alpha-hydroxylase (EC 1.14.18.8) (7-alpha-hydroxy-4-cholesten-3-one 12-alpha-hydroxylase) (CYPVIIIB1) (Cytochrome P450 8B1) (Sterol 12-alpha-hydroxylase)	0.479334	1.10393e-07	O88962	CP8B1_MOUSE		endoplasmic reticulum [GO:0005783]; endoplasmic reticulum membrane [GO:0005789]; integral component of membrane [GO:0016021]	heme binding [GO:0020037]; iron ion binding [GO:0005506]; sterol 12-alpha-hydroxylase activity [GO:0008397]	SUBCELLULAR LOCATION: Endoplasmic reticulum membrane; Single-pass membrane protein. Microsome membrane; Single-pass membrane protein.	R-MMU-193368;R-MMU-197264;R-MMU-211979;R-MMU-211994;R-MMU-2162123;
1/sp|Q07113|MPRI_MOUSE	Igf2r	Cation-independent mannose-6-phosphate receptor (CI Man-6-P receptor) (CI-MPR) (M6PR) (300 kDa mannose 6-phosphate receptor) (MPR 300) (Insulin-like growth factor 2 receptor) (Insulin-like growth factor II receptor) (IGF-II receptor) (M6P/IGF2 receptor) (M6P/IGF2R) (CD antigen CD222)	0.477975	0.0672484	Q07113	MPRI_MOUSE	animal organ regeneration [GO:0031100]; G protein-coupled receptor signaling pathway [GO:0007186]; liver development [GO:0001889]; lysosomal transport [GO:0007041]; positive regulation by host of viral process [GO:0044794]; positive regulation of apoptotic process [GO:0043065]; post-embryonic development [GO:0009791]; regulation of apoptotic process [GO:0042981]; response to retinoic acid [GO:0032526]; spermatogenesis [GO:0007283]	cell surface [GO:0009986]; clathrin coat [GO:0030118]; early endosome [GO:0005769]; endocytic vesicle [GO:0030139]; endosome [GO:0005768]; extracellular space [GO:0005615]; Golgi apparatus [GO:0005794]; integral component of membrane [GO:0016021]; late endosome [GO:0005770]; lysosomal membrane [GO:0005765]; membrane [GO:0016020]; nuclear envelope lumen [GO:0005641]; nucleus [GO:0005634]; perinuclear region of cytoplasm [GO:0048471]; plasma membrane [GO:0005886]; trans-Golgi network [GO:0005802]; trans-Golgi network transport vesicle [GO:0030140]	enzyme binding [GO:0019899]; G-protein alpha-subunit binding [GO:0001965]; identical protein binding [GO:0042802]; insulin-like growth factor binding [GO:0005520]; insulin-like growth factor II binding [GO:0031995]; mannose binding [GO:0005537]; phosphoprotein binding [GO:0051219]; retinoic acid binding [GO:0001972]; signaling receptor activity [GO:0038023]	SUBCELLULAR LOCATION: Lysosome membrane; Single-pass type I membrane protein.	R-MMU-432722;R-MMU-6798695;R-MMU-6811440;R-MMU-8856825;R-MMU-8856828;
1/sp|P08905|LYZ2_MOUSE	Lyz2 Lyz Lyzs	Lysozyme C-2 (EC 3.2.1.17) (1,4-beta-N-acetylmuramidase C) (Lysozyme C type M)	0.477141	0.0289646	P08905	LYZ2_MOUSE	cytolysis [GO:0019835]; defense response to bacterium [GO:0042742]; defense response to Gram-negative bacterium [GO:0050829]; defense response to Gram-positive bacterium [GO:0050830]; metabolic process [GO:0008152]	cytoplasm [GO:0005737]; endoplasmic reticulum lumen [GO:0005788]; extracellular space [GO:0005615]; Golgi cis cisterna [GO:0000137]; Golgi stack [GO:0005795]; microvillus [GO:0005902]; rough endoplasmic reticulum lumen [GO:0048237]; secretory granule [GO:0030141]; trans-Golgi network transport vesicle [GO:0030140]	hydrolase activity, acting on glycosyl bonds [GO:0016798]; identical protein binding [GO:0042802]; lysozyme activity [GO:0003796]	SUBCELLULAR LOCATION: Secreted.	R-MMU-6798695;R-MMU-6803157;
1/sp|Q8BZ09|ODC_MOUSE	Slc25a21 Odc	Mitochondrial 2-oxodicarboxylate carrier (Solute carrier family 25 member 21)	0.476767	8.03296e-05	Q8BZ09	ODC_MOUSE		integral component of membrane [GO:0016021]; mitochondrial inner membrane [GO:0005743]; mitochondrion [GO:0005739]		SUBCELLULAR LOCATION: Mitochondrion inner membrane {ECO:0000250}; Multi-pass membrane protein {ECO:0000250}.	R-MMU-71064;
1/sp|P34884|MIF_MOUSE	Mif	Macrophage migration inhibitory factor (MIF) (EC 5.3.2.1) (Delayed early response protein 6) (DER6) (Glycosylation-inhibiting factor) (GIF) (L-dopachrome isomerase) (L-dopachrome tautomerase) (EC 5.3.3.12) (Phenylpyruvate tautomerase)	0.476008	4.67191e-10	P34884	MIF_MOUSE	brain renin-angiotensin system [GO:0002035]; carboxylic acid metabolic process [GO:0019752]; cell aging [GO:0007569]; cell population proliferation [GO:0008283]; cell surface receptor signaling pathway [GO:0007166]; DNA damage response, signal transduction by p53 class mediator [GO:0030330]; drinking behavior [GO:0042756]; inflammatory response [GO:0006954]; innate immune response [GO:0045087]; negative regulation of apoptotic process [GO:0043066]; negative regulation of cell aging [GO:0090344]; negative regulation of cell cycle arrest [GO:0071157]; negative regulation of cellular protein metabolic process [GO:0032269]; negative regulation of DNA damage response, signal transduction by p53 class mediator [GO:0043518]; negative regulation of gene expression [GO:0010629]; negative regulation of intrinsic apoptotic signaling pathway in response to DNA damage by p53 class mediator [GO:1902166]; negative regulation of macrophage chemotaxis [GO:0010760]; negative regulation of mature B cell apoptotic process [GO:0002906]; negative regulation of myeloid cell apoptotic process [GO:0033033]; positive regulation of acute inflammatory response [GO:0002675]; positive regulation of adaptive immune response [GO:0002821]; positive regulation of arachidonic acid secretion [GO:0090238]; positive regulation of axon regeneration [GO:0048680]; positive regulation of B cell proliferation [GO:0030890]; positive regulation of chemokine (C-X-C motif) ligand 2 production [GO:2000343]; positive regulation of cytokine secretion [GO:0050715]; positive regulation of ERK1 and ERK2 cascade [GO:0070374]; positive regulation of fibroblast proliferation [GO:0048146]; positive regulation of glucose import [GO:0046326]; positive regulation of glycolytic process [GO:0045821]; positive regulation of immune response [GO:0050778]; positive regulation of lipopolysaccharide-mediated signaling pathway [GO:0031666]; positive regulation of MAP kinase activity [GO:0043406]; positive regulation of myeloid leukocyte cytokine production involved in immune response [GO:0061081]; positive regulation of peptidyl-serine phosphorylation [GO:0033138]; positive regulation of peptidyl-tyrosine phosphorylation [GO:0050731]; positive regulation of phosphorylation [GO:0042327]; positive regulation of potassium ion transport [GO:0043268]; positive regulation of prostaglandin secretion involved in immune response [GO:0061078]; positive regulation of protein kinase A signaling [GO:0010739]; positive regulation of protein phosphorylation [GO:0001934]; positive regulation of smooth muscle cell migration [GO:0014911]; positive regulation of tumor necrosis factor production [GO:0032760]; prostaglandin biosynthetic process [GO:0001516]; protein homotrimerization [GO:0070207]; regulation of cell population proliferation [GO:0042127]; spermatogenesis [GO:0007283]	cell surface [GO:0009986]; cytoplasm [GO:0005737]; cytosol [GO:0005829]; extracellular region [GO:0005576]; extracellular space [GO:0005615]; myelin sheath [GO:0043209]; nucleoplasm [GO:0005654]; nucleus [GO:0005634]; plasma membrane [GO:0005886]	chemoattractant activity [GO:0042056]; cytokine activity [GO:0005125]; cytokine receptor binding [GO:0005126]; dopachrome isomerase activity [GO:0004167]; identical protein binding [GO:0042802]; phenylpyruvate tautomerase activity [GO:0050178]; protease binding [GO:0002020]; protein-containing complex binding [GO:0044877]; signaling receptor binding [GO:0005102]	SUBCELLULAR LOCATION: Secreted {ECO:0000269|PubMed:17526494, ECO:0000269|PubMed:8234256}. Cytoplasm {ECO:0000250|UniProtKB:P14174}. Note=Does not have a cleavable signal sequence and is secreted via a specialized, non-classical pathway. Secreted by macrophages upon stimulation by bacterial lipopolysaccharide (LPS), or by M.tuberculosis antigens (By similarity). {ECO:0000250|UniProtKB:P14174}.	R-MMU-202733;R-MMU-6798695;
1/sp|Q9D172|GAL3A_MOUSE	Gatd3a D10Jhu81e	Glutamine amidotransferase-like class 1 domain-containing protein 3A, mitochondrial	0.475907	1.06438e-05	Q9D172	GAL3A_MOUSE		mitochondrion [GO:0005739]		SUBCELLULAR LOCATION: Mitochondrion {ECO:0000305}.
1/sp|Q8K2C9|HACD3_MOUSE	Hacd3 Ptplad1	Very-long-chain (3R)-3-hydroxyacyl-CoA dehydratase 3 (EC 4.2.1.134) (3-hydroxyacyl-CoA dehydratase 3) (HACD3) (Butyrate-induced protein 1) (B-ind1) (Protein-tyrosine phosphatase-like A domain-containing protein 1)	0.472783	2.26066e-10	Q8K2C9	HACD3_MOUSE	fatty acid elongation [GO:0030497]; I-kappaB kinase/NF-kappaB signaling [GO:0007249]; JNK cascade [GO:0007254]; positive regulation by virus of viral protein levels in host cell [GO:0046726]; positive regulation of viral genome replication [GO:0045070]; Rho protein signal transduction [GO:0007266]; sphingolipid biosynthetic process [GO:0030148]; very long-chain fatty acid biosynthetic process [GO:0042761]	cytosol [GO:0005829]; endoplasmic reticulum [GO:0005783]; endoplasmic reticulum membrane [GO:0005789]; integral component of membrane [GO:0016021]; mitochondrion [GO:0005739]; nuclear membrane [GO:0031965]	3-hydroxyacyl-CoA dehydratase activity [GO:0018812]; 3-hydroxy-arachidoyl-CoA dehydratase activity [GO:0102343]; 3-hydroxy-behenoyl-CoA dehydratase activity [GO:0102344]; 3-hydroxy-lignoceroyl-CoA dehydratase activity [GO:0102345]; enzyme binding [GO:0019899]; very-long-chain 3-hydroxyacyl-CoA dehydratase activity [GO:0102158]	SUBCELLULAR LOCATION: Endoplasmic reticulum membrane {ECO:0000250|UniProtKB:Q9P035}; Multi-pass membrane protein {ECO:0000250|UniProtKB:Q9P035}.	R-MMU-75876;
1/sp|P47955|RLA1_MOUSE	Rplp1	60S acidic ribosomal protein P1	0.471329	0.126553	P47955	RLA1_MOUSE	cytoplasmic translation [GO:0002181]; regulation of translation [GO:0006417]; translational elongation [GO:0006414]	cytosolic large ribosomal subunit [GO:0022625]	protein kinase activator activity [GO:0030295]; ribonucleoprotein complex binding [GO:0043021]; structural constituent of ribosome [GO:0003735]		R-MMU-156827;R-MMU-1799339;R-MMU-6791226;R-MMU-72689;R-MMU-72706;R-MMU-975956;R-MMU-975957;
1/sp|P85094|ISC2A_MOUSE	Isoc2a Isoc2	Isochorismatase domain-containing protein 2A	0.470096	2.87523e-10	P85094	ISC2A_MOUSE	protein destabilization [GO:0031648]	cytoplasm [GO:0005737]; mitochondrion [GO:0005739]; nucleus [GO:0005634]	catalytic activity [GO:0003824]	SUBCELLULAR LOCATION: Cytoplasm {ECO:0000250}. Nucleus {ECO:0000250}. Note=Localizes to the nucleus in the presence of CDKN2A. {ECO:0000250}.
1/sp|P26450|P85A_MOUSE	Pik3r1	Phosphatidylinositol 3-kinase regulatory subunit alpha (PI3-kinase regulatory subunit alpha) (PI3K regulatory subunit alpha) (PtdIns-3-kinase regulatory subunit alpha) (Phosphatidylinositol 3-kinase 85 kDa regulatory subunit alpha) (PI3-kinase subunit p85-alpha) (PtdIns-3-kinase regulatory subunit p85-alpha)	0.469044	0.0667032	P26450	P85A_MOUSE	B cell differentiation [GO:0030183]; cellular glucose homeostasis [GO:0001678]; cellular response to insulin stimulus [GO:0032869]; cellular response to UV [GO:0034644]; extrinsic apoptotic signaling pathway via death domain receptors [GO:0008625]; glucose metabolic process [GO:0006006]; growth hormone receptor signaling pathway [GO:0060396]; insulin-like growth factor receptor signaling pathway [GO:0048009]; insulin receptor signaling pathway [GO:0008286]; intrinsic apoptotic signaling pathway in response to DNA damage [GO:0008630]; negative regulation of apoptotic process [GO:0043066]; negative regulation of blood pressure [GO:0045776]; negative regulation of cell adhesion [GO:0007162]; negative regulation of cell-cell adhesion [GO:0022408]; negative regulation of cell-matrix adhesion [GO:0001953]; negative regulation of heart rate [GO:0010459]; negative regulation of muscle cell apoptotic process [GO:0010656]; negative regulation of osteoclast differentiation [GO:0045671]; negative regulation of proteolysis [GO:0045861]; negative regulation of smooth muscle cell proliferation [GO:0048662]; phosphatidylinositol 3-kinase signaling [GO:0014065]; phosphatidylinositol phosphorylation [GO:0046854]; positive regulation of cell migration [GO:0030335]; positive regulation of endoplasmic reticulum unfolded protein response [GO:1900103]; positive regulation of gene expression [GO:0010628]; positive regulation of myoblast differentiation [GO:0045663]; positive regulation of protein import into nucleus [GO:0042307]; positive regulation of protein phosphorylation [GO:0001934]; positive regulation of RNA splicing [GO:0033120]; positive regulation of transcription by RNA polymerase II [GO:0045944]; positive regulation of tumor necrosis factor production [GO:0032760]; protein import into nucleus [GO:0006606]; protein phosphorylation [GO:0006468]; protein stabilization [GO:0050821]; regulation of insulin receptor signaling pathway [GO:0046626]; regulation of phosphatidylinositol 3-kinase activity [GO:0043551]; regulation of protein localization to plasma membrane [GO:1903076]; regulation of stress fiber assembly [GO:0051492]; response to cAMP [GO:0051591]; response to endoplasmic reticulum stress [GO:0034976]; response to glucocorticoid [GO:0051384]; response to insulin [GO:0032868]	cell-cell junction [GO:0005911]; cis-Golgi network [GO:0005801]; cytoplasm [GO:0005737]; cytosol [GO:0005829]; membrane [GO:0016020]; neuron projection [GO:0043005]; nucleus [GO:0005634]; perinuclear endoplasmic reticulum membrane [GO:1990578]; phosphatidylinositol 3-kinase complex [GO:0005942]; phosphatidylinositol 3-kinase complex, class IA [GO:0005943]; plasma membrane [GO:0005886]; protein-containing complex [GO:0032991]	1-phosphatidylinositol-3-kinase activity [GO:0016303]; 1-phosphatidylinositol-3-kinase regulator activity [GO:0046935]; ATPase binding [GO:0051117]; calmodulin binding [GO:0005516]; ErbB-3 class receptor binding [GO:0043125]; estrogen receptor binding [GO:0030331]; insulin binding [GO:0043559]; insulin-like growth factor receptor binding [GO:0005159]; insulin receptor binding [GO:0005158]; insulin receptor substrate binding [GO:0043560]; neurotrophin TRKA receptor binding [GO:0005168]; phosphatidylinositol 3-kinase regulator activity [GO:0035014]; phosphatidylinositol 3-kinase regulatory subunit binding [GO:0036312]; phosphoprotein binding [GO:0051219]; phosphotyrosine residue binding [GO:0001784]; platelet-derived growth factor receptor binding [GO:0005161]; protein C-terminus binding [GO:0008022]; protein domain specific binding [GO:0019904]; protein heterodimerization activity [GO:0046982]; protein kinase binding [GO:0019901]; protein phosphatase binding [GO:0019903]; receptor tyrosine kinase binding [GO:0030971]; signaling receptor binding [GO:0005102]; transcription factor binding [GO:0008134]; ubiquitin protein ligase binding [GO:0031625]		R-MMU-109704;R-MMU-112399;R-MMU-114604;R-MMU-1250342;R-MMU-1257604;R-MMU-1266695;R-MMU-1433557;R-MMU-1660499;R-MMU-180292;R-MMU-186763;R-MMU-1963642;R-MMU-198203;R-MMU-202424;R-MMU-2029485;R-MMU-210993;R-MMU-2424491;R-MMU-2730905;R-MMU-388841;R-MMU-389357;R-MMU-416476;R-MMU-430116;R-MMU-4420097;R-MMU-512988;R-MMU-5654689;R-MMU-5654695;R-MMU-5654710;R-MMU-5654720;R-MMU-6811558;R-MMU-8851907;R-MMU-8853659;R-MMU-9009391;R-MMU-9027276;R-MMU-912526;R-MMU-912631;R-MMU-983695;
1/sp|Q91ZJ5|UGPA_MOUSE	Ugp2	UTP--glucose-1-phosphate uridylyltransferase (EC 2.7.7.9) (UDP-glucose pyrophosphorylase) (UDPGP) (UGPase)	0.468947	0	Q91ZJ5	UGPA_MOUSE	glucose 1-phosphate metabolic process [GO:0019255]; glycogen metabolic process [GO:0005977]; UDP-glucose metabolic process [GO:0006011]	cytoplasm [GO:0005737]	glucose binding [GO:0005536]; identical protein binding [GO:0042802]; metal ion binding [GO:0046872]; pyrimidine ribonucleotide binding [GO:0032557]; UTP:glucose-1-phosphate uridylyltransferase activity [GO:0003983]	SUBCELLULAR LOCATION: Cytoplasm {ECO:0000250}.	R-MMU-173599;R-MMU-3322077;
1/sp|Q9JIK5|DDX21_MOUSE	Ddx21	Nucleolar RNA helicase 2 (EC 3.6.4.13) (DEAD box protein 21) (Gu-alpha) (Nucleolar RNA helicase Gu) (Nucleolar RNA helicase II) (RH II/Gu)	0.468662	0.00172837	Q9JIK5	DDX21_MOUSE	defense response to virus [GO:0051607]; innate immune response [GO:0045087]; positive regulation of I-kappaB kinase/NF-kappaB signaling [GO:0043123]; positive regulation of myeloid dendritic cell cytokine production [GO:0002735]; response to exogenous dsRNA [GO:0043330]; response to virus [GO:0009615]; rRNA processing [GO:0006364]; transcription by RNA polymerase II [GO:0006366]	cytosol [GO:0005829]; mitochondrion [GO:0005739]; nucleolus [GO:0005730]; nucleoplasm [GO:0005654]; nucleus [GO:0005634]	7SK snRNA binding [GO:0097322]; ATP binding [GO:0005524]; ATP-dependent RNA helicase activity [GO:0004004]; double-stranded RNA binding [GO:0003725]; identical protein binding [GO:0042802]; miRNA binding [GO:0035198]; RNA binding [GO:0003723]; RNA helicase activity [GO:0003724]; rRNA binding [GO:0019843]; snoRNA binding [GO:0030515]	SUBCELLULAR LOCATION: Nucleus, nucleolus {ECO:0000250|UniProtKB:Q9NR30}. Nucleus, nucleoplasm {ECO:0000250|UniProtKB:Q9NR30}. Cytoplasm, cytosol {ECO:0000269|PubMed:21703541}. Mitochondrion {ECO:0000303|PubMed:21703541}. Note=Present both in nucleolus and nucleoplasm. Interaction with JUN promotes translocation from the nucleolus to the nucleoplasm. Interaction with WDR46 is required for localization to the nucleolus. Colocalizes in the cytosol with DDX1, DHX36 and TICAM1 (PubMed:21703541). The multi-helicase-TICAM1 complex may translocate to the mitochondria upon poly(I:C) RNA ligand stimulation (PubMed:21703541). {ECO:0000250|UniProtKB:Q9NR30, ECO:0000269|PubMed:21703541}.	R-MMU-5250924;R-MMU-6791226;
1/sp|O54774|AP3D1_MOUSE	Ap3d1 Ap3d	AP-3 complex subunit delta-1 (AP-3 complex subunit delta) (Adaptor-related protein complex 3 subunit delta-1) (Delta-adaptin) (mBLVR1)	0.467429	0.0601627	O54774	AP3D1_MOUSE	anterograde axonal transport [GO:0008089]; anterograde synaptic vesicle transport [GO:0048490]; antigen processing and presentation [GO:0019882]; antigen processing and presentation, exogenous lipid antigen via MHC class Ib [GO:0048007]; endosome to melanosome transport [GO:0035646]; Golgi to vacuole transport [GO:0006896]; intracellular protein transport [GO:0006886]; neurotransmitter receptor transport, postsynaptic endosome to lysosome [GO:0098943]; positive regulation of NK T cell differentiation [GO:0051138]; protein localization to membrane [GO:0072657]; protein localization to organelle [GO:0033365]; protein targeting to vacuole [GO:0006623]; regulation of sequestering of zinc ion [GO:0061088]; synaptic vesicle budding from endosome [GO:0016182]; synaptic vesicle membrane organization [GO:0048499]; vesicle-mediated transport [GO:0016192]; vesicle-mediated transport in synapse [GO:0099003]; zinc ion transport [GO:0006829]	AP-3 adaptor complex [GO:0030123]; axon [GO:0030424]; axon cytoplasm [GO:1904115]; endosome membrane [GO:0010008]; glutamatergic synapse [GO:0098978]; Golgi membrane [GO:0000139]; postsynapse [GO:0098794]; presynapse [GO:0098793]; presynaptic endosome [GO:0098830]; terminal bouton [GO:0043195]; trans-Golgi network [GO:0005802]		SUBCELLULAR LOCATION: Cytoplasm {ECO:0000250}. Golgi apparatus membrane {ECO:0000250}; Peripheral membrane protein {ECO:0000250}; Cytoplasmic side {ECO:0000250}.
1/sp|Q9CXY9|GPI8_MOUSE	Pigk	GPI-anchor transamidase (GPI transamidase) (EC 3.-.-.-) (Phosphatidylinositol-glycan biosynthesis class K protein) (PIG-K)	0.463146	0.0741896	Q9CXY9	GPI8_MOUSE	attachment of GPI anchor to protein [GO:0016255]; protein localization to cell surface [GO:0034394]	GPI-anchor transamidase complex [GO:0042765]	cysteine-type peptidase activity [GO:0008234]; GPI-anchor transamidase activity [GO:0003923]	SUBCELLULAR LOCATION: Endoplasmic reticulum membrane {ECO:0000250}; Single-pass type I membrane protein {ECO:0000250}.	R-MMU-162791;
1/sp|Q921M7|FA49B_MOUSE	Fam49b	Protein FAM49B	0.462308	0.209105	Q921M7	FA49B_MOUSE	positive regulation of interferon-gamma production [GO:0032729]; positive regulation of memory T cell activation [GO:2000568]; positive regulation of T cell activation [GO:0050870]; positive regulation of T cell mediated cytotoxicity [GO:0001916]	cilium [GO:0005929]; membrane [GO:0016020]	MHC class Ib protein binding, via antigen binding groove [GO:0023030]	SUBCELLULAR LOCATION: Membrane {ECO:0000250|UniProtKB:Q9NUQ9}; Lipid-anchor {ECO:0000250|UniProtKB:Q9NUQ9}.	R-MMU-114608;
1/sp|Q8C025|CHPT1_MOUSE	Chpt1 Cpt1 Dn4	Cholinephosphotransferase 1 (mCHPT1) (EC 2.7.8.2) (Diabetic nephropathy-associated gene transcript 1) (Diacylglycerol cholinephosphotransferase 1)	0.461666	0.0148486	Q8C025	CHPT1_MOUSE	phosphatidylcholine biosynthetic process [GO:0006656]; platelet activating factor biosynthetic process [GO:0006663]	endoplasmic reticulum membrane [GO:0005789]; Golgi apparatus [GO:0005794]; Golgi membrane [GO:0000139]; integral component of membrane [GO:0016021]	diacylglycerol cholinephosphotransferase activity [GO:0004142]; metal ion binding [GO:0046872]; phosphotransferase activity, for other substituted phosphate groups [GO:0016780]	SUBCELLULAR LOCATION: Golgi apparatus membrane {ECO:0000250}; Multi-pass membrane protein {ECO:0000250}.	R-MMU-1483191;
1/sp|P57746|VATD_MOUSE	Atp6v1d Atp6m Vatd	V-type proton ATPase subunit D (V-ATPase subunit D) (V-ATPase 28 kDa accessory protein) (Vacuolar proton pump subunit D)	0.460965	0.0287514	P57746	VATD_MOUSE	cilium assembly [GO:0060271]; protein localization to cilium [GO:0061512]	centrosome [GO:0005813]; cilium [GO:0005929]; membrane [GO:0016020]; proton-transporting V-type ATPase complex [GO:0033176]	proton-transporting ATPase activity, rotational mechanism [GO:0046961]	SUBCELLULAR LOCATION: Membrane {ECO:0000305}; Peripheral membrane protein {ECO:0000305}; Cytoplasmic side {ECO:0000305}. Note=Localizes to centrosome and the base of the cilium. {ECO:0000250}.	R-MMU-1222556;R-MMU-6798695;R-MMU-77387;R-MMU-917977;R-MMU-983712;
1/sp|Q9CQF9|PCYOX_MOUSE	Pcyox1 Kiaa0908	Prenylcysteine oxidase (EC 1.8.3.5)	0.460957	2.39095e-07	Q9CQF9	PCYOX_MOUSE	chloride transport [GO:0006821]; prenylated protein catabolic process [GO:0030327]; prenylcysteine catabolic process [GO:0030328]	lysosome [GO:0005764]; plasma membrane [GO:0005886]; very-low-density lipoprotein particle [GO:0034361]	ATPase-coupled chloride transmembrane transporter activity [GO:0008555]; prenylcysteine oxidase activity [GO:0001735]	SUBCELLULAR LOCATION: Lysosome {ECO:0000250}.
1/sp|P01898|HA10_MOUSE	H2-Q10	H-2 class I histocompatibility antigen, Q10 alpha chain	0.459917	0.273805	P01898	HA10_MOUSE	antigen processing and presentation of endogenous peptide antigen via MHC class Ib [GO:0002476]; antigen processing and presentation of endogenous peptide antigen via MHC class I via ER pathway, TAP-independent [GO:0002486]; immune response [GO:0006955]; positive regulation of T cell mediated cytotoxicity [GO:0001916]	cell surface [GO:0009986]; endoplasmic reticulum [GO:0005783]; endoplasmic reticulum exit site [GO:0070971]; external side of plasma membrane [GO:0009897]; extracellular space [GO:0005615]; Golgi apparatus [GO:0005794]; Golgi medial cisterna [GO:0005797]; integral component of lumenal side of endoplasmic reticulum membrane [GO:0071556]; MHC class I peptide loading complex [GO:0042824]; MHC class I protein complex [GO:0042612]; phagocytic vesicle membrane [GO:0030670]; plasma membrane [GO:0005886]	beta-2-microglobulin binding [GO:0030881]; CD8 receptor binding [GO:0042610]; peptide antigen binding [GO:0042605]; peptide binding [GO:0042277]; protein heterodimerization activity [GO:0046982]; signaling receptor binding [GO:0005102]; TAP binding [GO:0046977]; TAP complex binding [GO:0062061]; T cell receptor binding [GO:0042608]	SUBCELLULAR LOCATION: Membrane; Single-pass type I membrane protein.	R-MMU-1236974;R-MMU-1236977;R-MMU-198933;R-MMU-2172127;R-MMU-2424491;R-MMU-6798695;R-MMU-983170;
1/sp|Q9DD20|MET7B_MOUSE	Mettl7b	Methyltransferase-like protein 7B (EC 2.1.1.-)	0.457026	1.89535e-08	Q9DD20	MET7B_MOUSE			methyltransferase activity [GO:0008168]
1/sp|Q64310|SURF4_MOUSE	Surf4 Surf-4	Surfeit locus protein 4	0.457015	0.00896757	Q64310	SURF4_MOUSE	Golgi organization [GO:0007030]; positive regulation of organelle organization [GO:0010638]	endoplasmic reticulum-Golgi intermediate compartment [GO:0005793]; endoplasmic reticulum-Golgi intermediate compartment membrane [GO:0033116]; endoplasmic reticulum membrane [GO:0005789]; Golgi membrane [GO:0000139]; integral component of membrane [GO:0016021]		SUBCELLULAR LOCATION: Endoplasmic reticulum membrane {ECO:0000250|UniProtKB:O15260}; Multi-pass membrane protein {ECO:0000255}. Endoplasmic reticulum-Golgi intermediate compartment membrane {ECO:0000250|UniProtKB:O15260}; Multi-pass membrane protein {ECO:0000255}. Golgi apparatus membrane {ECO:0000250|UniProtKB:O15260, ECO:0000255}; Multi-pass membrane protein {ECO:0000255}. Note=Cycles between the endoplasmic reticulum and the Golgi. {ECO:0000250|UniProtKB:O15260}.	R-MMU-6798695;R-MMU-6811434;
1/sp|O35678|MGLL_MOUSE	Mgll	Monoglyceride lipase (MGL) (EC 3.1.1.23) (Monoacylglycerol lipase) (MAGL)	0.454827	0.021287	O35678	MGLL_MOUSE	acylglycerol catabolic process [GO:0046464]; arachidonic acid metabolic process [GO:0019369]; fatty acid biosynthetic process [GO:0006633]; long-term synaptic depression [GO:0060292]; monoacylglycerol catabolic process [GO:0052651]; negative regulation of blood vessel diameter [GO:0097756]; regulation of axon extension [GO:0030516]; regulation of endocannabinoid signaling pathway [GO:2000124]; regulation of inflammatory response [GO:0050727]; regulation of sensory perception of pain [GO:0051930]; regulation of signal transduction [GO:0009966]; triglyceride catabolic process [GO:0019433]	axon [GO:0030424]; cytosol [GO:0005829]; extrinsic component of membrane [GO:0019898]; membrane [GO:0016020]; nucleoplasm [GO:0005654]; synapse [GO:0045202]; varicosity [GO:0043196]	acylglycerol lipase activity [GO:0047372]; hydrolase activity [GO:0016787]; protein homodimerization activity [GO:0042803]	SUBCELLULAR LOCATION: Cytoplasm, cytosol {ECO:0000269|PubMed:18096503}. Membrane; Peripheral membrane protein {ECO:0000269|PubMed:18096503}.	R-MMU-1482883;R-MMU-426048;
1/sp|P70445|4EBP2_MOUSE	Eif4ebp2	Eukaryotic translation initiation factor 4E-binding protein 2 (4E-BP2) (eIF4E-binding protein 2) (Phosphorylated heat- and acid-stable protein regulated by insulin 2) (PHAS-II)	0.453717	0.00166931	P70445	4EBP2_MOUSE	cAMP-mediated signaling [GO:0019933]; insulin receptor signaling pathway [GO:0008286]; memory [GO:0007613]; modulation of chemical synaptic transmission [GO:0050804]; negative regulation of translational initiation [GO:0045947]; regulation of synaptic plasticity [GO:0048167]; regulation of translational initiation [GO:0006446]; social behavior [GO:0035176]; TOR signaling [GO:0031929]	cytoplasm [GO:0005737]; postsynapse [GO:0098794]	eukaryotic initiation factor 4E binding [GO:0008190]; translation repressor activity [GO:0030371]
1/sp|P09925|SURF1_MOUSE	Surf1 Surf-1	Surfeit locus protein 1	0.453583	0.00533084	P09925	SURF1_MOUSE	mitochondrial respiratory chain complex IV assembly [GO:0033617]; oxidative phosphorylation [GO:0006119]	integral component of membrane [GO:0016021]; mitochondrial inner membrane [GO:0005743]; mitochondrion [GO:0005739]	cytochrome-c oxidase activity [GO:0004129]	SUBCELLULAR LOCATION: Mitochondrion inner membrane {ECO:0000250}; Multi-pass membrane protein {ECO:0000250}.
1/sp|Q9CYW4|HDHD3_MOUSE	Hdhd3	Haloacid dehalogenase-like hydrolase domain-containing protein 3	0.453415	0.0285694	Q9CYW4	HDHD3_MOUSE		mitochondrion [GO:0005739]	hydrolase activity [GO:0016787]
1/sp|Q3UN02|LCLT1_MOUSE	Lclat1 Agpat8 Alcat1 Gm91 Lycat	Lysocardiolipin acyltransferase 1 (EC 2.3.1.-) (1-acylglycerol-3-phosphate O-acyltransferase 8) (1-AGP acyltransferase 8) (1-AGPAT 8) (EC 2.3.1.51) (Acyl-CoA:lysocardiolipin acyltransferase 1)	0.452788	5.31246e-05	Q3UN02	LCLT1_MOUSE	CDP-diacylglycerol biosynthetic process [GO:0016024]; multicellular organism development [GO:0007275]; phosphatidylinositol acyl-chain remodeling [GO:0036149]; phospholipid metabolic process [GO:0006644]	cytosol [GO:0005829]; endoplasmic reticulum [GO:0005783]; endoplasmic reticulum membrane [GO:0005789]; integral component of membrane [GO:0016021]	1-acylglycerol-3-phosphate O-acyltransferase activity [GO:0003841]; transferase activity, transferring acyl groups [GO:0016746]	SUBCELLULAR LOCATION: Endoplasmic reticulum membrane {ECO:0000269|PubMed:15152008}; Multi-pass membrane protein {ECO:0000255}.	R-MMU-1482798;R-MMU-1483166;
1/sp|Q8K3K7|PLCB_MOUSE	Agpat2	1-acyl-sn-glycerol-3-phosphate acyltransferase beta (EC 2.3.1.51) (1-acylglycerol-3-phosphate O-acyltransferase 2) (1-AGP acyltransferase 2) (1-AGPAT 2) (Lysophosphatidic acid acyltransferase beta) (LPAAT-beta)	0.452288	1.34786e-14	Q8K3K7	PLCB_MOUSE	CDP-diacylglycerol biosynthetic process [GO:0016024]; epidermis development [GO:0008544]; phosphatidic acid biosynthetic process [GO:0006654]; phospholipid biosynthetic process [GO:0008654]; positive regulation of cytokine production [GO:0001819]; response to drug [GO:0042493]	endoplasmic reticulum [GO:0005783]; endoplasmic reticulum membrane [GO:0005789]; integral component of membrane [GO:0016021]	1-acylglycerol-3-phosphate O-acyltransferase activity [GO:0003841]	SUBCELLULAR LOCATION: Endoplasmic reticulum membrane {ECO:0000250|UniProtKB:O15120}; Multi-pass membrane protein {ECO:0000255}.	R-MMU-1483166;R-MMU-6798695;
1/sp|P63085|MK01_MOUSE	Mapk1 Erk2 Mapk Prkm1	Mitogen-activated protein kinase 1 (MAP kinase 1) (MAPK 1) (EC 2.7.11.24) (ERT1) (Extracellular signal-regulated kinase 2) (ERK-2) (MAP kinase isoform p42) (p42-MAPK) (Mitogen-activated protein kinase 2) (MAP kinase 2) (MAPK 2)	0.449764	0.0299504	P63085	MK01_MOUSE	aging [GO:0007568]; animal organ morphogenesis [GO:0009887]; apoptotic process [GO:0006915]; B cell receptor signaling pathway [GO:0050853]; Bergmann glial cell differentiation [GO:0060020]; cardiac neural crest cell development involved in heart development [GO:0061308]; caveolin-mediated endocytosis [GO:0072584]; cell cycle [GO:0007049]; cellular response to amino acid starvation [GO:0034198]; cellular response to cadmium ion [GO:0071276]; cellular response to DNA damage stimulus [GO:0006974]; cellular response to dopamine [GO:1903351]; cellular response to granulocyte macrophage colony-stimulating factor stimulus [GO:0097011]; cellular response to organic substance [GO:0071310]; cellular response to reactive oxygen species [GO:0034614]; cellular response to tumor necrosis factor [GO:0071356]; cytosine metabolic process [GO:0019858]; decidualization [GO:0046697]; diadenosine tetraphosphate biosynthetic process [GO:0015966]; ERBB signaling pathway [GO:0038127]; ERK1 and ERK2 cascade [GO:0070371]; face development [GO:0060324]; heart development [GO:0007507]; intracellular signal transduction [GO:0035556]; labyrinthine layer blood vessel development [GO:0060716]; lipopolysaccharide-mediated signaling pathway [GO:0031663]; long-term synaptic potentiation [GO:0060291]; lung morphogenesis [GO:0060425]; mammary gland epithelial cell proliferation [GO:0033598]; MAPK cascade [GO:0000165]; negative regulation of cell differentiation [GO:0045596]; neural crest cell development [GO:0014032]; outer ear morphogenesis [GO:0042473]; peptidyl-serine phosphorylation [GO:0018105]; peptidyl-threonine phosphorylation [GO:0018107]; positive regulation of cardiac muscle cell proliferation [GO:0060045]; positive regulation of cell migration [GO:0030335]; positive regulation of gene expression [GO:0010628]; positive regulation of peptidyl-threonine phosphorylation [GO:0010800]; positive regulation of protein import into nucleus [GO:0042307]; positive regulation of telomerase activity [GO:0051973]; positive regulation of telomere capping [GO:1904355]; positive regulation of telomere maintenance via telomerase [GO:0032212]; positive regulation of transcription, DNA-templated [GO:0045893]; positive regulation of translation [GO:0045727]; protein phosphorylation [GO:0006468]; regulation of cellular pH [GO:0030641]; regulation of cytoskeleton organization [GO:0051493]; regulation of DNA-binding transcription factor activity [GO:0051090]; regulation of early endosome to late endosome transport [GO:2000641]; regulation of gene expression [GO:0010468]; regulation of Golgi inheritance [GO:0090170]; regulation of ossification [GO:0030278]; regulation of protein stability [GO:0031647]; regulation of stress-activated MAPK cascade [GO:0032872]; response to epidermal growth factor [GO:0070849]; response to estrogen [GO:0043627]; response to exogenous dsRNA [GO:0043330]; response to lipopolysaccharide [GO:0032496]; response to nicotine [GO:0035094]; response to toxic substance [GO:0009636]; sensory perception of pain [GO:0019233]; signal transduction [GO:0007165]; stress-activated MAPK cascade [GO:0051403]; T cell receptor signaling pathway [GO:0050852]; thymus development [GO:0048538]; thyroid gland development [GO:0030878]; trachea formation [GO:0060440]; transcription, DNA-templated [GO:0006351]	axon [GO:0030424]; caveola [GO:0005901]; cytoplasm [GO:0005737]; cytoskeleton [GO:0005856]; cytosol [GO:0005829]; dendrite cytoplasm [GO:0032839]; early endosome [GO:0005769]; focal adhesion [GO:0005925]; Golgi apparatus [GO:0005794]; late endosome [GO:0005770]; microtubule organizing center [GO:0005815]; mitochondrion [GO:0005739]; mitotic spindle [GO:0072686]; nucleoplasm [GO:0005654]; nucleus [GO:0005634]; perikaryon [GO:0043204]; plasma membrane [GO:0005886]; postsynaptic density [GO:0014069]; protein-containing complex [GO:0032991]; pseudopodium [GO:0031143]	ATP binding [GO:0005524]; double-stranded DNA binding [GO:0003690]; identical protein binding [GO:0042802]; kinase activity [GO:0016301]; MAP kinase activity [GO:0004707]; MAP kinase kinase activity [GO:0004708]; mitogen-activated protein kinase kinase kinase binding [GO:0031435]; phosphatase binding [GO:0019902]; phosphotyrosine residue binding [GO:0001784]; protein kinase activity [GO:0004672]; protein kinase binding [GO:0019901]; protein serine/threonine kinase activity [GO:0004674]; RNA polymerase II CTD heptapeptide repeat kinase activity [GO:0008353]; transcription factor binding [GO:0008134]	SUBCELLULAR LOCATION: Cytoplasm, cytoskeleton, spindle {ECO:0000250}. Nucleus. Cytoplasm, cytoskeleton, microtubule organizing center, centrosome {ECO:0000250}. Cytoplasm. Membrane, caveola {ECO:0000250|UniProtKB:P63086}. Note=Associated with the spindle during prometaphase and metaphase (By similarity). PEA15-binding and phosphorylated DAPK1 promote its cytoplasmic retention. Phosphorylation at Ser-244 and Ser-246 as well as autophosphorylation at Thr-188 promote nuclear localization (By similarity). {ECO:0000250}.	R-MMU-111995;R-MMU-112409;R-MMU-112411;R-MMU-1295596;R-MMU-162658;R-MMU-170968;R-MMU-198753;R-MMU-202670;R-MMU-2029482;R-MMU-2559582;R-MMU-375165;R-MMU-437239;R-MMU-445144;R-MMU-450341;R-MMU-456926;R-MMU-5654726;R-MMU-5663213;R-MMU-5673001;R-MMU-5674135;R-MMU-5674499;R-MMU-5675221;R-MMU-6798695;R-MMU-6811558;R-MMU-74749;R-MMU-881907;R-MMU-9634635;R-MMU-9634638;R-MMU-982772;
1/sp|Q9EQ06|DHB11_MOUSE	Hsd17b11 Dhrs8 Pan1b	Estradiol 17-beta-dehydrogenase 11 (EC 1.1.1.62) (17-beta-hydroxysteroid dehydrogenase 11) (17-beta-HSD 11) (17bHSD11) (17betaHSD11) (17-beta-hydroxysteroid dehydrogenase XI) (17-beta-HSD XI) (17betaHSDXI) (Dehydrogenase/reductase SDR family member 8)	0.448794	1.23912e-06	Q9EQ06	DHB11_MOUSE	androgen catabolic process [GO:0006710]; steroid biosynthetic process [GO:0006694]	cytoplasm [GO:0005737]; extracellular region [GO:0005576]; lipid droplet [GO:0005811]	estradiol 17-beta-dehydrogenase activity [GO:0004303]; steroid dehydrogenase activity [GO:0016229]	SUBCELLULAR LOCATION: Endoplasmic reticulum {ECO:0000305|PubMed:18359291}. Lipid droplet {ECO:0000269|PubMed:18359291}. Note=Redistributed from the endoplasmic reticulum to lipids droplets in the cell upon induction of lipids droplet formation. {ECO:0000269|PubMed:18359291}.	R-MMU-193144;
1/sp|P37804|TAGL_MOUSE	Tagln Sm22 Sm22a	Transgelin (Actin-associated protein p27) (Smooth muscle protein 22-alpha) (SM22-alpha)	0.447508	0.107356	P37804	TAGL_MOUSE	epithelial cell differentiation [GO:0030855]	cytoplasm [GO:0005737]	actin filament binding [GO:0051015]	SUBCELLULAR LOCATION: Cytoplasm {ECO:0000305}.
1/sp|P62137|PP1A_MOUSE	Ppp1ca Ppp1a	Serine/threonine-protein phosphatase PP1-alpha catalytic subunit (PP-1A) (EC 3.1.3.16)	0.446859	0.0985283	P62137	PP1A_MOUSE	branching morphogenesis of an epithelial tube [GO:0048754]; cell cycle [GO:0007049]; cell division [GO:0051301]; cellular process [GO:0009987]; circadian regulation of gene expression [GO:0032922]; dephosphorylation [GO:0016311]; entrainment of circadian clock by photoperiod [GO:0043153]; glycogen metabolic process [GO:0005977]; lung development [GO:0030324]; positive regulation of extrinsic apoptotic signaling pathway in absence of ligand [GO:2001241]; protein dephosphorylation [GO:0006470]; regulation of circadian rhythm [GO:0042752]; regulation of glycogen biosynthetic process [GO:0005979]; regulation of glycogen catabolic process [GO:0005981]; regulation of translation [GO:0006417]; response to lead ion [GO:0010288]	cell-cell adherens junction [GO:0005913]; cytoplasm [GO:0005737]; cytosol [GO:0005829]; dendritic spine [GO:0043197]; glutamatergic synapse [GO:0098978]; glycogen granule [GO:0042587]; neuronal cell body [GO:0043025]; neuron projection [GO:0043005]; nuclear chromosome, telomeric region [GO:0000784]; nucleolus [GO:0005730]; nucleoplasm [GO:0005654]; nucleus [GO:0005634]; perikaryon [GO:0043204]; plasma membrane [GO:0005886]; postsynapse [GO:0098794]; presynapse [GO:0098793]; protein phosphatase type 1 complex [GO:0000164]; PTW/PP1 phosphatase complex [GO:0072357]	cadherin binding involved in cell-cell adhesion [GO:0098641]; metal ion binding [GO:0046872]; phosphatase activity [GO:0016791]; phosphoprotein phosphatase activity [GO:0004721]; protein-containing complex binding [GO:0044877]; protein phosphatase 1 binding [GO:0008157]; protein serine/threonine phosphatase activity [GO:0004722]; ribonucleoprotein complex binding [GO:0043021]	SUBCELLULAR LOCATION: Cytoplasm {ECO:0000250}. Nucleus {ECO:0000250}. Nucleus, nucleoplasm {ECO:0000250}. Nucleus, nucleolus {ECO:0000250}. Note=Primarily nuclear and largely excluded from the nucleolus. Highly mobile in cells and can be relocalized through interaction with targeting subunits. NOM1 plays a role in targeting this protein to the nucleolus. In the presence of PPP1R8 relocalizes from the nucleus to nuclear speckles (By similarity). {ECO:0000250}.
1/sp|Q9D1H7|GET4_MOUSE	Get4	Golgi to ER traffic protein 4 homolog	0.446715	0.000199127	Q9D1H7	GET4_MOUSE	cytoplasmic sequestering of protein [GO:0051220]; maintenance of unfolded protein involved in ERAD pathway [GO:1904378]; protein insertion into ER membrane [GO:0045048]; tail-anchored membrane protein insertion into ER membrane [GO:0071816]	BAT3 complex [GO:0071818]; cytoplasm [GO:0005737]; cytosol [GO:0005829]; nucleolus [GO:0005730]; nucleoplasm [GO:0005654]	chaperone binding [GO:0051087]	SUBCELLULAR LOCATION: Cytoplasm, cytosol {ECO:0000250|UniProtKB:Q7L5D6}.
1/sp|Q925E7|2ABD_MOUSE	Ppp2r2d D7Ertd753e Kiaa1541	Serine/threonine-protein phosphatase 2A 55 kDa regulatory subunit B delta isoform (PP2A subunit B isoform B55-delta) (PP2A subunit B isoform PR55-delta) (PP2A subunit B isoform R2-delta) (PP2A subunit B isoform delta)	0.446142	0.00478502	Q925E7	2ABD_MOUSE	cell division [GO:0051301]; exit from mitosis [GO:0010458]; mitotic cell cycle [GO:0000278]; peptidyl-serine dephosphorylation [GO:0070262]	cytosol [GO:0005829]; protein phosphatase type 2A complex [GO:0000159]	protein phosphatase regulator activity [GO:0019888]	SUBCELLULAR LOCATION: Cytoplasm {ECO:0000250}.
1/sp|Q8R0Y6|AL1L1_MOUSE	Aldh1l1 Fthfd	Cytosolic 10-formyltetrahydrofolate dehydrogenase (10-FTHFDH) (FDH) (EC 1.5.1.6) (Aldehyde dehydrogenase family 1 member L1)	0.443894	0	Q8R0Y6	AL1L1_MOUSE	10-formyltetrahydrofolate catabolic process [GO:0009258]; biosynthetic process [GO:0009058]; one-carbon metabolic process [GO:0006730]	cytosol [GO:0005829]; mitochondrion [GO:0005739]; protein-containing complex [GO:0032991]	aldehyde dehydrogenase (NAD) activity [GO:0004029]; aldehyde dehydrogenase (NADP+) activity [GO:0033721]; aldehyde dehydrogenase [NAD(P)+] activity [GO:0004030]; formyltetrahydrofolate dehydrogenase activity [GO:0016155]; hydroxymethyl-, formyl- and related transferase activity [GO:0016742]; protein-containing complex binding [GO:0044877]	SUBCELLULAR LOCATION: Cytoplasm.	R-MMU-196757;
1/sp|Q99PT1|GDIR1_MOUSE	Arhgdia C87222 Gdi1	Rho GDP-dissociation inhibitor 1 (Rho GDI 1) (GDI-1) (Rho-GDI alpha)	0.443846	0	Q99PT1	GDIR1_MOUSE	cellular response to mechanical stimulus [GO:0071260]; cellular response to organic cyclic compound [GO:0071407]; cellular response to redox state [GO:0071461]; negative regulation of cell migration [GO:0030336]; regulation of actin cytoskeleton reorganization [GO:2000249]; regulation of cell shape [GO:0008360]; regulation of protein localization [GO:0032880]; regulation of Rho protein signal transduction [GO:0035023]; Rho protein signal transduction [GO:0007266]; semaphorin-plexin signaling pathway [GO:0071526]	cytosol [GO:0005829]; extracellular space [GO:0005615]; immunological synapse [GO:0001772]; membrane [GO:0016020]; nucleus [GO:0005634]; synapse [GO:0045202]	fatty acid binding [GO:0005504]; GTPase activator activity [GO:0005096]; Hsp90 protein binding [GO:0051879]; protein kinase binding [GO:0019901]; Rac GTPase binding [GO:0048365]; Rho GDP-dissociation inhibitor activity [GO:0005094]; Rho GTPase binding [GO:0017048]	SUBCELLULAR LOCATION: Cytoplasm {ECO:0000269|PubMed:23434736}.	R-MMU-193634;R-MMU-194840;R-MMU-209563;
1/sp|Q9D5V6|SYAP1_MOUSE	Syap1	Synapse-associated protein 1 (BSD domain-containing signal transducer and Akt interactor protein) (BSTA)	0.44377	0.00137758	Q9D5V6	SYAP1_MOUSE	cell differentiation [GO:0030154]; cellular response to epidermal growth factor stimulus [GO:0071364]; cellular response to insulin-like growth factor stimulus [GO:1990314]; cellular response to insulin stimulus [GO:0032869]; cellular response to platelet-derived growth factor stimulus [GO:0036120]; positive regulation of fat cell differentiation [GO:0045600]; positive regulation of protein homodimerization activity [GO:0090073]; positive regulation of protein serine/threonine kinase activity [GO:0071902]; TORC2 signaling [GO:0038203]	axon [GO:0030424]; cell junction [GO:0030054]; cytosol [GO:0005829]; dendrite [GO:0030425]; extrinsic component of cytoplasmic side of plasma membrane [GO:0031234]; Golgi apparatus [GO:0005794]; growth cone [GO:0030426]; nucleoplasm [GO:0005654]; nucleus [GO:0005634]; perikaryon [GO:0043204]; perinuclear region of cytoplasm [GO:0048471]; postsynaptic membrane [GO:0045211]; presynaptic membrane [GO:0042734]		SUBCELLULAR LOCATION: Cytoplasm, perinuclear region {ECO:0000269|PubMed:27344443}. Golgi apparatus {ECO:0000269|PubMed:27344443}. Perikaryon {ECO:0000269|PubMed:27344443}. Cell projection, axon {ECO:0000269|PubMed:27344443}. Cell projection, dendrite {ECO:0000269|PubMed:27344443}. Cell projection, growth cone {ECO:0000269|PubMed:27344443}. Cell junction, synapse, presynaptic cell membrane {ECO:0000269|PubMed:27344443}. Cell junction, synapse, postsynaptic cell membrane {ECO:0000269|PubMed:27344443}. Membrane {ECO:0000250|UniProtKB:Q96A49}. Note=Localizes to cholinergic neuromuscular junctions and in actin-rich growth cone regions (PubMed:27344443). Membrane-associated in a epidermal growth factor (EGF)-dependent manner (By similarity). {ECO:0000250|UniProtKB:Q96A49, ECO:0000269|PubMed:27344443}.
1/sp|Q9Z204|HNRPC_MOUSE	Hnrnpc Hnrpc	Heterogeneous nuclear ribonucleoproteins C1/C2 (hnRNP C1/C2)	0.443399	0.00266154	Q9Z204	HNRPC_MOUSE	3'-UTR-mediated mRNA stabilization [GO:0070935]; mRNA splicing, via spliceosome [GO:0000398]; negative regulation of mRNA modification [GO:0090367]; negative regulation of telomere maintenance via telomerase [GO:0032211]	actin cytoskeleton [GO:0015629]; catalytic step 2 spliceosome [GO:0071013]; cytosol [GO:0005829]; nucleoplasm [GO:0005654]; nucleoplasmic periphery of the nuclear pore complex [GO:1990826]; nucleus [GO:0005634]; pronucleus [GO:0045120]; protein-containing complex [GO:0032991]; spliceosomal complex [GO:0005681]; telomerase holoenzyme complex [GO:0005697]	deaminase binding [GO:1990827]; enzyme inhibitor activity [GO:0004857]; identical protein binding [GO:0042802]; mRNA 3'-UTR binding [GO:0003730]; mRNA binding [GO:0003729]; N6-methyladenosine-containing RNA binding [GO:1990247]; poly(U) RNA binding [GO:0008266]; protein domain specific binding [GO:0019904]; ribonucleoprotein complex binding [GO:0043021]; RNA binding [GO:0003723]; telomerase RNA binding [GO:0070034]	SUBCELLULAR LOCATION: Nucleus {ECO:0000250|UniProtKB:P07910}. Note=Component of ribonucleosomes. {ECO:0000250|UniProtKB:P07910}.	R-MMU-4570464;R-MMU-72163;R-MMU-72203;
1/sp|P12382|PFKAL_MOUSE	Pfkl Pfk-l Pfkb	ATP-dependent 6-phosphofructokinase, liver type (ATP-PFK) (PFK-L) (EC 2.7.1.11) (6-phosphofructokinase type B) (Phosphofructo-1-kinase isozyme B) (PFK-B) (Phosphohexokinase)	0.443363	0.000123857	P12382	PFKAL_MOUSE	canonical glycolysis [GO:0061621]; carbohydrate metabolic process [GO:0005975]; fructose 1,6-bisphosphate metabolic process [GO:0030388]; fructose 6-phosphate metabolic process [GO:0006002]; glucose catabolic process [GO:0006007]; glycolytic process [GO:0006096]; glycolytic process through fructose-6-phosphate [GO:0061615]; negative regulation of insulin secretion [GO:0046676]; protein complex oligomerization [GO:0051259]; protein homotetramerization [GO:0051289]; response to glucose [GO:0009749]	6-phosphofructokinase complex [GO:0005945]; cytosol [GO:0005829]; membrane [GO:0016020]	6-phosphofructokinase activity [GO:0003872]; AMP binding [GO:0016208]; ATP binding [GO:0005524]; fructose-6-phosphate binding [GO:0070095]; fructose binding [GO:0070061]; identical protein binding [GO:0042802]; kinase binding [GO:0019900]; metal ion binding [GO:0046872]; monosaccharide binding [GO:0048029]	SUBCELLULAR LOCATION: Cytoplasm {ECO:0000255|HAMAP-Rule:MF_03184}.	R-MMU-6798695;R-MMU-70171;
1/sp|P35505|FAAA_MOUSE	Fah	Fumarylacetoacetase (FAA) (EC 3.7.1.2) (Beta-diketonase) (Fumarylacetoacetate hydrolase)	0.443285	4.34853e-06	P35505	FAAA_MOUSE	arginine catabolic process [GO:0006527]; homogentisate catabolic process [GO:1902000]; L-phenylalanine catabolic process [GO:0006559]; tyrosine catabolic process [GO:0006572]		fumarylacetoacetase activity [GO:0004334]; metal ion binding [GO:0046872]		R-MMU-71182;
1/sp|Q64471|GSTT1_MOUSE	Gstt1	Glutathione S-transferase theta-1 (EC 2.5.1.18) (GST class-theta-1)	0.443148	2.80449e-17	Q64471	GSTT1_MOUSE	dichloromethane metabolic process [GO:0018900]; DNA modification [GO:0006304]; glutathione metabolic process [GO:0006749]; response to salicylic acid [GO:0009751]; response to selenium ion [GO:0010269]; response to vitamin E [GO:0033197]	cytosol [GO:0005829]; nucleus [GO:0005634]	alkylhalidase activity [GO:0047651]; glutathione peroxidase activity [GO:0004602]; glutathione transferase activity [GO:0004364]	SUBCELLULAR LOCATION: Cytoplasm. Nucleus.	R-MMU-156590;
1/sp|Q80W22|THNS2_MOUSE	Thnsl2	Threonine synthase-like 2 (TSH2) (mTSH2) (EC 4.2.3.-)	0.442053	0	Q80W22	THNS2_MOUSE	2-oxobutyrate biosynthetic process [GO:0046360]; dephosphorylation [GO:0016311]; serine family amino acid catabolic process [GO:0009071]; threonine biosynthetic process [GO:0009088]		pyridoxal phosphate binding [GO:0030170]; serine binding [GO:0070905]; threonine synthase activity [GO:0004795]
1/sp|Q9WTK3|GPAA1_MOUSE	Gpaa1 Gaa1	Glycosylphosphatidylinositol anchor attachment 1 protein (GPI anchor attachment protein 1) (GAA1 protein homolog) (mGAA1)	0.441578	0.128191	Q9WTK3	GPAA1_MOUSE	attachment of GPI anchor to protein [GO:0016255]; GPI anchor biosynthetic process [GO:0006506]; protein-containing complex assembly [GO:0065003]	GPI-anchor transamidase complex [GO:0042765]; integral component of membrane [GO:0016021]; integral component of plasma membrane [GO:0005887]	GPI anchor binding [GO:0034235]; GPI-anchor transamidase activity [GO:0003923]	SUBCELLULAR LOCATION: Endoplasmic reticulum membrane {ECO:0000250}; Multi-pass membrane protein {ECO:0000250}.	R-MMU-162791;
1/sp|Q8VCN5|CGL_MOUSE	Cth	Cystathionine gamma-lyase (EC 4.4.1.1) (Cysteine-protein sulfhydrase) (Gamma-cystathionase)	0.441126	0	Q8VCN5	CGL_MOUSE	cellular response to leukemia inhibitory factor [GO:1990830]; cysteine biosynthetic process [GO:0019344]; cysteine biosynthetic process via cystathionine [GO:0019343]; glutathione metabolic process [GO:0006749]; homocysteine metabolic process [GO:0050667]; hydrogen sulfide biosynthetic process [GO:0070814]; negative regulation of apoptotic process [GO:0043066]; negative regulation of apoptotic signaling pathway [GO:2001234]; negative regulation of cell growth [GO:0030308]; negative regulation of cell population proliferation [GO:0008285]; positive regulation of aortic smooth muscle cell differentiation [GO:1904831]; positive regulation of I-kappaB kinase/NF-kappaB signaling [GO:0043123]; positive regulation of NF-kappaB transcription factor activity [GO:0051092]; protein homotetramerization [GO:0051289]; protein-pyridoxal-5-phosphate linkage via peptidyl-N6-pyridoxal phosphate-L-lysine [GO:0018272]; protein sulfhydration [GO:0044524]; transsulfuration [GO:0019346]	cytoplasm [GO:0005737]; cytosol [GO:0005829]	calmodulin binding [GO:0005516]; carbon-sulfur lyase activity [GO:0016846]; cystathionine beta-lyase activity [GO:0004121]; cystathionine gamma-lyase activity [GO:0004123]; identical protein binding [GO:0042802]; L-cysteine desulfhydrase activity [GO:0080146]; L-cystine L-cysteine-lyase (deaminating) [GO:0044540]; pyridoxal phosphate binding [GO:0030170]	SUBCELLULAR LOCATION: Cytoplasm {ECO:0000250}.	R-MMU-1614558;R-MMU-1614603;
1/sp|P43006|EAA2_MOUSE	Slc1a2 Eaat2 Glt1	Excitatory amino acid transporter 2 (GLT-1) (Sodium-dependent glutamate/aspartate transporter 2) (Solute carrier family 1 member 2)	0.440558	0.281773	P43006	EAA2_MOUSE	adult behavior [GO:0030534]; anion transmembrane transport [GO:0098656]; cellular response to extracellular stimulus [GO:0031668]; D-aspartate import across plasma membrane [GO:0070779]; L-glutamate import across plasma membrane [GO:0098712]; L-glutamate transmembrane transport [GO:0015813]; multicellular organism aging [GO:0010259]; multicellular organism growth [GO:0035264]; nervous system development [GO:0007399]; neurotransmitter reuptake [GO:0098810]; positive regulation of glucose import [GO:0046326]; protein homotrimerization [GO:0070207]; response to amino acid [GO:0043200]; response to drug [GO:0042493]; response to light stimulus [GO:0009416]; response to wounding [GO:0009611]; telencephalon development [GO:0021537]; visual behavior [GO:0007632]	axolemma [GO:0030673]; axon [GO:0030424]; cell surface [GO:0009986]; dendritic shaft [GO:0043198]; dendritic spine [GO:0043197]; glutamatergic synapse [GO:0098978]; integral component of plasma membrane [GO:0005887]; integral component of presynaptic membrane [GO:0099056]; membrane [GO:0016020]; neuron projection [GO:0043005]; plasma membrane [GO:0005886]; presynaptic membrane [GO:0042734]; synapse [GO:0045202]	anion transmembrane transporter activity [GO:0008509]; glutamate:sodium symporter activity [GO:0015501]; high-affinity glutamate transmembrane transporter activity [GO:0005314]; L-glutamate transmembrane transporter activity [GO:0005313]; metal ion binding [GO:0046872]	SUBCELLULAR LOCATION: Cell membrane {ECO:0000269|PubMed:7557442, ECO:0000269|PubMed:7698742, ECO:0000269|PubMed:9373176}; Multi-pass membrane protein {ECO:0000250|UniProtKB:P43004}.	R-MMU-210455;R-MMU-210500;
1/sp|Q61879|MYH10_MOUSE	Myh10	Myosin-10 (Cellular myosin heavy chain, type B) (Myosin heavy chain 10) (Myosin heavy chain, non-muscle IIb) (Non-muscle myosin heavy chain B) (NMMHC-B) (Non-muscle myosin heavy chain IIb) (NMMHC II-b) (NMMHC-IIB)	0.439889	0.0244841	Q61879	MYH10_MOUSE	actin cytoskeleton organization [GO:0030036]; actin filament-based movement [GO:0030048]; actin filament bundle assembly [GO:0051017]; actin filament bundle distribution [GO:0070650]; actomyosin structure organization [GO:0031032]; adult heart development [GO:0007512]; aorta development [GO:0035904]; axon guidance [GO:0007411]; axonogenesis [GO:0007409]; brain development [GO:0007420]; cardiac myofibril assembly [GO:0055003]; cardiac septum development [GO:0003279]; cell adhesion [GO:0007155]; cell population proliferation [GO:0008283]; cerebellar Purkinje cell layer development [GO:0021680]; coronary vasculature development [GO:0060976]; exocytosis [GO:0006887]; fourth ventricle development [GO:0021592]; heart development [GO:0007507]; in utero embryonic development [GO:0001701]; lateral ventricle development [GO:0021670]; mitotic cytokinesis [GO:0000281]; modification of postsynaptic actin cytoskeleton [GO:0098885]; myofibril assembly [GO:0030239]; neuromuscular process controlling balance [GO:0050885]; neuron migration [GO:0001764]; neuron projection development [GO:0031175]; nuclear migration [GO:0007097]; plasma membrane repair [GO:0001778]; positive regulation of protein secretion [GO:0050714]; postsynaptic actin cytoskeleton organization [GO:0098974]; regulation of cell shape [GO:0008360]; regulation of modification of postsynaptic actin cytoskeleton [GO:1905274]; retina development in camera-type eye [GO:0060041]; substrate-dependent cell migration, cell extension [GO:0006930]; third ventricle development [GO:0021678]; ventricular cardiac muscle cell development [GO:0055015]	actomyosin [GO:0042641]; axon [GO:0030424]; brush border [GO:0005903]; cell cortex [GO:0005938]; cleavage furrow [GO:0032154]; cytoplasm [GO:0005737]; cytosol [GO:0005829]; dendritic spine [GO:0043197]; glutamatergic synapse [GO:0098978]; growth cone [GO:0030426]; lamellipodium [GO:0030027]; midbody [GO:0030496]; myosin complex [GO:0016459]; myosin II complex [GO:0016460]; myosin II filament [GO:0097513]; neuronal cell body [GO:0043025]; neuron projection [GO:0043005]; polysome [GO:0005844]; postsynaptic actin cytoskeleton [GO:0098871]; stress fiber [GO:0001725]	actin-dependent ATPase activity [GO:0030898]; actin filament binding [GO:0051015]; ADP binding [GO:0043531]; ATPase activity [GO:0016887]; ATP binding [GO:0005524]; calmodulin binding [GO:0005516]; identical protein binding [GO:0042802]; microfilament motor activity [GO:0000146]; mRNA 5'-UTR binding [GO:0048027]; RNA stem-loop binding [GO:0035613]	SUBCELLULAR LOCATION: Cell projection, lamellipodium {ECO:0000250}. Note=Colocalizes with MCC at the leading edge of migrating cells. {ECO:0000250}.	R-MMU-5627123;
1/sp|Q9CYH2|PXL2A_MOUSE	Prxl2a Fam213a Pamm	Peroxiredoxin-like 2A (Peroxiredoxin-like 2 activated in M-CSF stimulated monocytes) (Protein PAMM) (Redox-regulatory protein FAM213A)	0.433844	0.00321336	Q9CYH2	PXL2A_MOUSE	oxidation-reduction process [GO:0055114]; regulation of osteoclast differentiation [GO:0045670]	cytoplasm [GO:0005737]; extracellular region [GO:0005576]; mitochondrion [GO:0005739]	antioxidant activity [GO:0016209]	SUBCELLULAR LOCATION: Cytoplasm {ECO:0000250|UniProtKB:Q9BRX8}. Secreted {ECO:0000269|PubMed:26438880}. Note=Secreted from mature adipocytes but not from preadipocytes. {ECO:0000250|UniProtKB:Q9BRX8}.
1/sp|P53798|FDFT_MOUSE	Fdft1 Erg9	Squalene synthase (SQS) (SS) (EC 2.5.1.21) (FPP:FPP farnesyltransferase) (Farnesyl-diphosphate farnesyltransferase)	0.433619	0.104061	P53798	FDFT_MOUSE	cholesterol biosynthetic process [GO:0006695]; ergosterol biosynthetic process [GO:0006696]; farnesyl diphosphate metabolic process [GO:0045338]; isoprenoid biosynthetic process [GO:0008299]	endoplasmic reticulum [GO:0005783]; endoplasmic reticulum membrane [GO:0005789]; integral component of membrane [GO:0016021]; intracellular membrane-bounded organelle [GO:0043231]	farnesyl-diphosphate farnesyltransferase activity [GO:0004310]; squalene synthase activity [GO:0051996]	SUBCELLULAR LOCATION: Endoplasmic reticulum membrane; Multi-pass membrane protein.	R-MMU-191273;
1/sp|Q99LE6|ABCF2_MOUSE	Abcf2	ATP-binding cassette sub-family F member 2	0.431993	0.056997	Q99LE6	ABCF2_MOUSE		mitochondrion [GO:0005739]	ATPase activity [GO:0016887]; ATP binding [GO:0005524]
1/sp|Q91V76|CK054_MOUSE		Ester hydrolase C11orf54 homolog (EC 3.1.-.-)	0.431298	0	Q91V76	CK054_MOUSE		nuclear body [GO:0016604]; nucleoplasm [GO:0005654]; nucleus [GO:0005634]	hydrolase activity, acting on ester bonds [GO:0016788]; zinc ion binding [GO:0008270]	SUBCELLULAR LOCATION: Nucleus {ECO:0000250}.
1/sp|P52430|PON1_MOUSE	Pon1 Pon	Serum paraoxonase/arylesterase 1 (PON 1) (EC 3.1.1.2) (EC 3.1.1.81) (EC 3.1.8.1) (Aromatic esterase 1) (A-esterase 1) (Serum aryldialkylphosphatase 1)	0.431291	1.1862e-06	P52430	PON1_MOUSE	aromatic compound catabolic process [GO:0019439]; blood circulation [GO:0008015]; carboxylic acid catabolic process [GO:0046395]; cholesterol metabolic process [GO:0008203]; organophosphate catabolic process [GO:0046434]; phosphatidylcholine metabolic process [GO:0046470]; positive regulation of binding [GO:0051099]; positive regulation of cholesterol efflux [GO:0010875]; positive regulation of transporter activity [GO:0032411]; response to fatty acid [GO:0070542]; response to fluoride [GO:1902617]; response to nutrient levels [GO:0031667]; response to toxic substance [GO:0009636]	extracellular space [GO:0005615]; high-density lipoprotein particle [GO:0034364]; intracellular membrane-bounded organelle [GO:0043231]; spherical high-density lipoprotein particle [GO:0034366]	acyl-L-homoserine-lactone lactonohydrolase activity [GO:0102007]; aryldialkylphosphatase activity [GO:0004063]; arylesterase activity [GO:0004064]; calcium ion binding [GO:0005509]; high-density lipoprotein particle binding [GO:0008035]; phospholipid binding [GO:0005543]; protein homodimerization activity [GO:0042803]	SUBCELLULAR LOCATION: Secreted, extracellular space.	R-MMU-2142688;
1/sp|Q8BS35|ALKMO_MOUSE	Agmo Tmem195	Alkylglycerol monooxygenase (EC 1.14.16.5) (Transmembrane protein 195)	0.431031	0.0328078	Q8BS35	ALKMO_MOUSE	ether lipid metabolic process [GO:0046485]; lipid biosynthetic process [GO:0008610]; membrane lipid metabolic process [GO:0006643]	endoplasmic reticulum [GO:0005783]; endoplasmic reticulum membrane [GO:0005789]; integral component of membrane [GO:0016021]	glyceryl-ether monooxygenase activity [GO:0050479]; iron ion binding [GO:0005506]	SUBCELLULAR LOCATION: Endoplasmic reticulum membrane {ECO:0000250}; Multi-pass membrane protein {ECO:0000250}.	R-MMU-75109;
1/sp|P05202|AATM_MOUSE	Got2 Got-2	Aspartate aminotransferase, mitochondrial (mAspAT) (EC 2.6.1.1) (EC 2.6.1.7) (Fatty acid-binding protein) (FABP-1) (Glutamate oxaloacetate transaminase 2) (Kynurenine aminotransferase 4) (Kynurenine aminotransferase IV) (Kynurenine--oxoglutarate transaminase 4) (Kynurenine--oxoglutarate transaminase IV) (Plasma membrane-associated fatty acid-binding protein) (FABPpm) (Transaminase A)	0.430412	9.33991e-14	P05202	AATM_MOUSE	2-oxoglutarate metabolic process [GO:0006103]; aspartate biosynthetic process [GO:0006532]; aspartate catabolic process [GO:0006533]; aspartate metabolic process [GO:0006531]; cellular amino acid metabolic process [GO:0006520]; dicarboxylic acid metabolic process [GO:0043648]; fatty acid transport [GO:0015908]; female pregnancy [GO:0007565]; glutamate catabolic process to 2-oxoglutarate [GO:0019551]; glutamate catabolic process to aspartate [GO:0019550]; glutamate metabolic process [GO:0006536]; lactation [GO:0007595]; oxaloacetate metabolic process [GO:0006107]; response to ethanol [GO:0045471]; response to insulin [GO:0032868]; response to morphine [GO:0043278]; response to muscle activity [GO:0014850]	cell surface [GO:0009986]; mitochondrial inner membrane [GO:0005743]; mitochondrial matrix [GO:0005759]; mitochondrion [GO:0005739]; myelin sheath [GO:0043209]; perikaryon [GO:0043204]; plasma membrane [GO:0005886]; protein-containing complex [GO:0032991]; sarcolemma [GO:0042383]; T-tubule [GO:0030315]	amino acid binding [GO:0016597]; carboxylic acid binding [GO:0031406]; enzyme binding [GO:0019899]; kynurenine-oxoglutarate transaminase activity [GO:0016212]; L-aspartate:2-oxoglutarate aminotransferase activity [GO:0004069]; phospholipid binding [GO:0005543]; protein homodimerization activity [GO:0042803]; pyridoxal phosphate binding [GO:0030170]	SUBCELLULAR LOCATION: Mitochondrion matrix. Cell membrane.	R-MMU-389661;R-MMU-70614;
1/sp|P51885|LUM_MOUSE	Lum Lcn Ldc	Lumican (Keratan sulfate proteoglycan lumican) (KSPG lumican)	0.429066	0.183522	P51885	LUM_MOUSE	cartilage development [GO:0051216]; collagen fibril organization [GO:0030199]; positive regulation of transcription by RNA polymerase II [GO:0045944]; positive regulation of transforming growth factor beta1 production [GO:0032914]; response to growth factor [GO:0070848]; response to organic cyclic compound [GO:0014070]; visual perception [GO:0007601]	collagen-containing extracellular matrix [GO:0062023]; extracellular matrix [GO:0031012]; extracellular space [GO:0005615]; fibrillar collagen trimer [GO:0005583]	collagen binding [GO:0005518]	SUBCELLULAR LOCATION: Secreted, extracellular space, extracellular matrix {ECO:0000250}.	R-MMU-2022854;R-MMU-2022857;R-MMU-216083;
1/sp|Q8JZS0|LIN7A_MOUSE	Lin7a Mals1 Veli1	Protein lin-7 homolog A (Lin-7A) (mLin-7) (Mammalian lin-seven protein 1) (MALS-1) (Vertebrate lin-7 homolog 1) (Veli-1)	0.428508	0.141556	Q8JZS0	LIN7A_MOUSE	exocytosis [GO:0006887]; inner ear development [GO:0048839]; maintenance of epithelial cell apical/basal polarity [GO:0045199]; neurotransmitter secretion [GO:0007269]; protein localization to basolateral plasma membrane [GO:1903361]; protein transport [GO:0015031]; synaptic vesicle transport [GO:0048489]	basolateral plasma membrane [GO:0016323]; bicellular tight junction [GO:0005923]; cell-cell junction [GO:0005911]; membrane [GO:0016020]; MPP7-DLG1-LIN7 complex [GO:0097025]; neuron projection [GO:0043005]; postsynaptic density [GO:0014069]; postsynaptic membrane [GO:0045211]; presynapse [GO:0098793]; synapse [GO:0045202]	L27 domain binding [GO:0097016]	SUBCELLULAR LOCATION: Cell membrane {ECO:0000269|PubMed:15494546}; Peripheral membrane protein {ECO:0000269|PubMed:15494546}. Basolateral cell membrane {ECO:0000269|PubMed:15494546}; Peripheral membrane protein {ECO:0000269|PubMed:15494546}. Cell junction {ECO:0000269|PubMed:15494546}. Cell junction, synapse, postsynaptic cell membrane, postsynaptic density {ECO:0000269|PubMed:15494546}; Peripheral membrane protein {ECO:0000269|PubMed:15494546}. Cell junction, tight junction {ECO:0000269|PubMed:15494546}. Cell junction, synapse, synaptosome {ECO:0000269|PubMed:15494546}. Note=Enriched in synaptosomes and at epithelial cell-cell junctions. Mainly basolateral in renal epithelial cells.	R-MMU-212676;
1/sp|Q8K3H0|DP13A_MOUSE	Appl1 Dip13a Kiaa1428	DCC-interacting protein 13-alpha (Dip13-alpha) (Adapter protein containing PH domain, PTB domain and leucine zipper motif 1)	0.427409	0.0167834	Q8K3H0	DP13A_MOUSE	adiponectin-activated signaling pathway [GO:0033211]; cell cycle [GO:0007049]; cell population proliferation [GO:0008283]; cellular response to hepatocyte growth factor stimulus [GO:0035729]; insulin receptor signaling pathway [GO:0008286]; negative regulation of Fc-gamma receptor signaling pathway involved in phagocytosis [GO:1905450]; positive regulation of cytokine production involved in inflammatory response [GO:1900017]; positive regulation of glucose import [GO:0046326]; positive regulation of macropinocytosis [GO:1905303]; positive regulation of melanin biosynthetic process [GO:0048023]; protein import into nucleus [GO:0006606]; regulation of fibroblast migration [GO:0010762]; regulation of glucose import [GO:0046324]; regulation of innate immune response [GO:0045088]; regulation of protein localization to plasma membrane [GO:1903076]; regulation of toll-like receptor 4 signaling pathway [GO:0034143]; signaling [GO:0023052]; transforming growth factor beta receptor signaling pathway [GO:0007179]	cytoplasm [GO:0005737]; cytoplasmic vesicle [GO:0031410]; cytosol [GO:0005829]; early endosome [GO:0005769]; early endosome membrane [GO:0031901]; early phagosome [GO:0032009]; endosome [GO:0005768]; endosome membrane [GO:0010008]; intracellular vesicle [GO:0097708]; macropinosome [GO:0044354]; membrane [GO:0016020]; nucleus [GO:0005634]; plasma membrane [GO:0005886]; ruffle [GO:0001726]; vesicle membrane [GO:0012506]	beta-tubulin binding [GO:0048487]; identical protein binding [GO:0042802]; phosphatidylinositol binding [GO:0035091]; phosphatidylserine binding [GO:0001786]; protein-containing complex binding [GO:0044877]; protein homodimerization activity [GO:0042803]; protein kinase B binding [GO:0043422]	SUBCELLULAR LOCATION: Early endosome membrane {ECO:0000269|PubMed:21849472}; Peripheral membrane protein {ECO:0000250|UniProtKB:Q9UKG1}. Nucleus {ECO:0000250|UniProtKB:Q9UKG1}. Cytoplasm {ECO:0000250|UniProtKB:Q9UKG1}. Endosome {ECO:0000269|PubMed:25568335, ECO:0000269|PubMed:27219021}. Cell projection, ruffle {ECO:0000269|PubMed:25568335}. Cytoplasmic vesicle, phagosome {ECO:0000269|PubMed:25568335}. Note=Early endosomal membrane-bound and nuclear. Translocated into the nucleus upon release from endosomal membranes following internalization of EGF. {ECO:0000250|UniProtKB:Q9UKG1}.	R-MMU-418889;
1/sp|Q64516|GLPK_MOUSE	Gk Gyk	Glycerol kinase (GK) (Glycerokinase) (EC 2.7.1.30) (ATP:glycerol 3-phosphotransferase)	0.42199	0	Q64516	GLPK_MOUSE	glucose homeostasis [GO:0042593]; glycerol-3-phosphate biosynthetic process [GO:0046167]; glycerol catabolic process [GO:0019563]; glycerol metabolic process [GO:0006071]; phosphorylation [GO:0016310]; regulation of fatty acid metabolic process [GO:0019217]; response to ethanol [GO:0045471]; triglyceride metabolic process [GO:0006641]	cytoplasm [GO:0005737]; cytosol [GO:0005829]; mitochondrial outer membrane [GO:0005741]; mitochondrion [GO:0005739]; nucleus [GO:0005634]	ATP binding [GO:0005524]; glycerol kinase activity [GO:0004370]; histone binding [GO:0042393]	SUBCELLULAR LOCATION: Mitochondrion outer membrane {ECO:0000250}; Peripheral membrane protein {ECO:0000250}; Cytoplasmic side {ECO:0000250}. Cytoplasm {ECO:0000250}. Note=Bound to the mitochondrial surface or cytoplasmic. {ECO:0000250}.	R-MMU-75109;
1/sp|Q9CWS0|DDAH1_MOUSE	Ddah1	N(G),N(G)-dimethylarginine dimethylaminohydrolase 1 (DDAH-1) (Dimethylarginine dimethylaminohydrolase 1) (EC 3.5.3.18) (DDAHI) (Dimethylargininase-1)	0.421824	0	Q9CWS0	DDAH1_MOUSE	arginine catabolic process [GO:0006527]; arginine metabolic process [GO:0006525]; citrulline metabolic process [GO:0000052]; negative regulation of cell population proliferation [GO:0008285]; negative regulation of cellular response to hypoxia [GO:1900038]; negative regulation of vascular permeability [GO:0043116]; nitric oxide biosynthetic process [GO:0006809]; positive regulation of angiogenesis [GO:0045766]; positive regulation of nitric oxide biosynthetic process [GO:0045429]; protein nitrosylation [GO:0017014]; regulation of systemic arterial blood pressure [GO:0003073]	mitochondrion [GO:0005739]	amino acid binding [GO:0016597]; dimethylargininase activity [GO:0016403]; zinc ion binding [GO:0008270]		R-MMU-203615;
1/sp|Q8BXA1|GOLI4_MOUSE	Golim4 Df10 Golph4	Golgi integral membrane protein 4 (Decapacitation factor 10) (Golgi phosphoprotein 4)	0.421551	0.193723	Q8BXA1	GOLI4_MOUSE		endosome membrane [GO:0010008]; Golgi apparatus [GO:0005794]; Golgi cisterna membrane [GO:0032580]; integral component of membrane [GO:0016021]		SUBCELLULAR LOCATION: Golgi apparatus, Golgi stack membrane {ECO:0000250}; Single-pass type II membrane protein {ECO:0000250}. Endosome membrane {ECO:0000250}; Single-pass type II membrane protein {ECO:0000250}. Membrane {ECO:0000250|UniProtKB:O00461}; Lipid-anchor {ECO:0000250|UniProtKB:O00461}. Note=Localizes to cis and medial Golgi cisternae. Probably cycles between early Golgi and distal compartments like endosome (By similarity). {ECO:0000250}.
1/sp|O88428|PAPS2_MOUSE	Papss2 Atpsk2	Bifunctional 3'-phosphoadenosine 5'-phosphosulfate synthase 2 (PAPS synthase 2) (PAPSS 2) (Sulfurylase kinase 2) (SK 2) (SK2) [Includes: Sulfate adenylyltransferase (EC 2.7.7.4) (ATP-sulfurylase) (Sulfate adenylate transferase) (SAT); Adenylyl-sulfate kinase (EC 2.7.1.25) (3'-phosphoadenosine-5'-phosphosulfate synthase) (APS kinase) (Adenosine-5'-phosphosulfate 3'-phosphotransferase) (Adenylylsulfate 3'-phosphotransferase)]	0.41739	0	O88428	PAPS2_MOUSE	3'-phosphoadenosine 5'-phosphosulfate biosynthetic process [GO:0050428]; blood coagulation [GO:0007596]; bone development [GO:0060348]; sulfate assimilation [GO:0000103]		adenylylsulfate kinase activity [GO:0004020]; ATP binding [GO:0005524]; nucleotidyltransferase activity [GO:0016779]; sulfate adenylyltransferase (ATP) activity [GO:0004781]		R-MMU-174362;
1/sp|Q61878|PRG2_MOUSE	Prg2 Mbp-1	Bone marrow proteoglycan (BMPG) (Proteoglycan 2) [Cleaved into: Eosinophil granule major basic protein (EMBP) (MBP)]	0.416798	0.00571128	Q61878	PRG2_MOUSE	defense response to bacterium [GO:0042742]; defense response to nematode [GO:0002215]; immune response [GO:0006955]; negative regulation of interleukin-10 production [GO:0032693]; positive regulation of interleukin-4 production [GO:0032753]	collagen-containing extracellular matrix [GO:0062023]	carbohydrate binding [GO:0030246]	SUBCELLULAR LOCATION: Cytoplasmic granule {ECO:0000250}. Note=Matrix of eosinophil's large specific granule (crystalloid core). {ECO:0000250}.	R-MMU-6798695;
1/sp|Q9Z223|MOC2B_MOUSE	Mocs2	Molybdopterin synthase catalytic subunit (EC 2.8.1.12) (Molybdenum cofactor synthesis protein 2 large subunit) (Molybdenum cofactor synthesis protein 2B) (MOCS2B)	0.4163	0.00859094	Q9Z223	MOC2B_MOUSE	molybdopterin cofactor biosynthetic process [GO:0032324]; Mo-molybdopterin cofactor biosynthetic process [GO:0006777]	cytosol [GO:0005829]; molybdopterin synthase complex [GO:0019008]; nuclear speck [GO:0016607]; nucleus [GO:0005634]	identical protein binding [GO:0042802]; molybdopterin synthase activity [GO:0030366]	SUBCELLULAR LOCATION: Cytoplasm, cytosol {ECO:0000255|HAMAP-Rule:MF_03052}.
1/sp|Q00915|RET1_MOUSE	Rbp1 Crbpi Rbp-1	Retinol-binding protein 1 (Cellular retinol-binding protein) (CRBP) (Cellular retinol-binding protein I) (CRBP-I) (mCRBPI)	0.415174	0.130461	Q00915	RET1_MOUSE	lipid homeostasis [GO:0055088]; regulation of granulocyte differentiation [GO:0030852]; response to vitamin A [GO:0033189]; retinoic acid biosynthetic process [GO:0002138]; retinoic acid metabolic process [GO:0042573]; retinol metabolic process [GO:0042572]; vitamin A metabolic process [GO:0006776]	cell body [GO:0044297]; cytosol [GO:0005829]; lipid droplet [GO:0005811]; nucleoplasm [GO:0005654]	all-trans-retinol binding [GO:1904768]; retinal binding [GO:0016918]; retinoid binding [GO:0005501]; retinol binding [GO:0019841]	SUBCELLULAR LOCATION: Cytoplasm {ECO:0000269|PubMed:10487743}. Lipid droplet {ECO:0000269|PubMed:15632377}.	R-MMU-2453902;R-MMU-975634;
1/sp|O35744|CHIL3_MOUSE	Chil3 Chi3l3 Ym1	Chitinase-like protein 3 (EC 3.2.1.52) (Beta-N-acetylhexosaminidase Ym1) (Chitinase-3-like protein 3) (ECF-L) (Eosinophil chemotactic cytokine) (Secreted protein Ym1)	0.415	0.118599	O35744	CHIL3_MOUSE	chitin catabolic process [GO:0006032]; inflammatory response [GO:0006954]; polysaccharide catabolic process [GO:0000272]	cytoplasm [GO:0005737]; cytoplasmic vesicle [GO:0031410]; extracellular region [GO:0005576]; nuclear envelope [GO:0005635]; rough endoplasmic reticulum lumen [GO:0048237]	beta-N-acetylhexosaminidase activity [GO:0004563]; carbohydrate binding [GO:0030246]; chitinase activity [GO:0004568]; chitin binding [GO:0008061]; N-acetyl-beta-D-galactosaminidase activity [GO:0102148]	SUBCELLULAR LOCATION: Secreted. Rough endoplasmic reticulum lumen. Nucleus envelope. Cytoplasm. Cytoplasmic granule. Note=Predominantly localizes to the lumen of rough endoplasmic reticulum (rER) and nuclear envelope in alveolar macrophages. Localizes to the dilated lumen of rER in immature neutrophils in spleen and in cytoplasmic granules in peritoneal neutrophils. Detected in needle-shaped crystals present in the cytoplasm of bone marrow macrophages.
1/sp|O88384|VTI1B_MOUSE	Vti1b Vti1l1	Vesicle transport through interaction with t-SNAREs homolog 1B (Vesicle transport v-SNARE protein Vti1-like 1) (Vti1-rp1)	0.414286	0.00353571	O88384	VTI1B_MOUSE	endoplasmic reticulum to Golgi vesicle-mediated transport [GO:0006888]; Golgi to vacuole transport [GO:0006896]; intra-Golgi vesicle-mediated transport [GO:0006891]; protein targeting to vacuole [GO:0006623]; regulation of protein localization to plasma membrane [GO:1903076]; retrograde transport, endosome to Golgi [GO:0042147]; vesicle fusion with Golgi apparatus [GO:0048280]	cytosol [GO:0005829]; early endosome membrane [GO:0031901]; endoplasmic reticulum membrane [GO:0005789]; ER to Golgi transport vesicle membrane [GO:0012507]; Golgi apparatus [GO:0005794]; integral component of membrane [GO:0016021]; intracellular membrane-bounded organelle [GO:0043231]; late endosome membrane [GO:0031902]; lysosomal membrane [GO:0005765]; neuronal cell body [GO:0043025]; perinuclear region of cytoplasm [GO:0048471]; recycling endosome [GO:0055037]; recycling endosome membrane [GO:0055038]; SNARE complex [GO:0031201]; synaptic vesicle [GO:0008021]; vesicle [GO:0031982]	chloride channel inhibitor activity [GO:0019869]; SNAP receptor activity [GO:0005484]; SNARE binding [GO:0000149]	SUBCELLULAR LOCATION: Early endosome membrane {ECO:0000250|UniProtKB:Q9UEU0}; Single-pass type IV membrane protein {ECO:0000255}. Late endosome membrane {ECO:0000250|UniProtKB:Q9UEU0}; Single-pass type IV membrane protein {ECO:0000250|UniProtKB:Q9UEU0}. Lysosome membrane {ECO:0000250|UniProtKB:Q9UEU0}. Cytoplasmic granule {ECO:0000250|UniProtKB:Q9UEU0}. Recycling endosome membrane {ECO:0000250|UniProtKB:Q9UEU0}; Single-pass type IV membrane protein {ECO:0000255}.	R-MMU-114608;
1/sp|P09602|HMGN2_MOUSE	Hmgn2 Hmg-17 Hmg17	Non-histone chromosomal protein HMG-17 (High mobility group nucleosome-binding domain-containing protein 2)	0.414219	0.0740832	P09602	HMGN2_MOUSE	negative regulation of transcription by RNA polymerase II [GO:0000122]; regulation of development, heterochronic [GO:0040034]; regulation of transcription by RNA polymerase II [GO:0006357]	chromatin [GO:0000785]; cytoplasm [GO:0005737]; nucleus [GO:0005634]	nucleosomal DNA binding [GO:0031492]	SUBCELLULAR LOCATION: Nucleus {ECO:0000250}. Cytoplasm {ECO:0000250}. Note=Cytoplasmic enrichment upon phosphorylation. {ECO:0000250}.
1/sp|O55125|NIPS1_MOUSE	Nipsnap1	Protein NipSnap homolog 1 (NipSnap1)	0.412407	0.0952263	O55125	NIPS1_MOUSE	sensory perception of pain [GO:0019233]	membrane [GO:0016020]; mitochondrial inner membrane [GO:0005743]; mitochondrion [GO:0005739]; synaptic membrane [GO:0097060]	neurotransmitter binding [GO:0042165]
1/sp|Q78KK3|S22AI_MOUSE	Slc22a18 Impt1 Itm Orctl2 Tssc5	Solute carrier family 22 member 18 (Imprinted multi-membrane-spanning polyspecific transporter-related protein 1) (Multi-membrane-spanning polyspecific transporter) (Organic cation transporter-like protein 2) (ORCTL-2)	0.412059	0.0074426	Q78KK3	S22AI_MOUSE	anion transport [GO:0006820]; drug transmembrane transport [GO:0006855]	apical plasma membrane [GO:0016324]; cytoplasm [GO:0005737]; integral component of plasma membrane [GO:0005887]; nuclear envelope [GO:0005635]	organic anion transmembrane transporter activity [GO:0008514]; symporter activity [GO:0015293]; transmembrane transporter activity [GO:0022857]; ubiquitin protein ligase binding [GO:0031625]	SUBCELLULAR LOCATION: Apical cell membrane {ECO:0000250}; Multi-pass membrane protein {ECO:0000250}. Note=Localized at the apical membrane surface of renal proximal tubules. {ECO:0000250}.	R-MMU-549127;
1/sp|Q3TZZ7|ESYT2_MOUSE	Esyt2 D12Ertd551e Fam62b	Extended synaptotagmin-2 (E-Syt2)	0.41165	0.00461606	Q3TZZ7	ESYT2_MOUSE	endocytosis [GO:0006897]; endoplasmic reticulum-plasma membrane tethering [GO:0061817]; lipid transport [GO:0006869]	endoplasmic reticulum-plasma membrane contact site [GO:0140268]; extrinsic component of cytoplasmic side of plasma membrane [GO:0031234]; integral component of plasma membrane [GO:0005887]; intrinsic component of endoplasmic reticulum membrane [GO:0031227]; organelle membrane contact site [GO:0044232]	calcium-dependent phospholipid binding [GO:0005544]; calcium ion binding [GO:0005509]; identical protein binding [GO:0042802]; phosphatidylcholine binding [GO:0031210]; phosphatidylethanolamine binding [GO:0008429]; phosphatidylinositol binding [GO:0035091]	SUBCELLULAR LOCATION: Cell membrane {ECO:0000250|UniProtKB:A0FGR8}; Peripheral membrane protein {ECO:0000250|UniProtKB:A0FGR8}. Endoplasmic reticulum membrane {ECO:0000250|UniProtKB:A0FGR8}; Multi-pass membrane protein {ECO:0000255}. Note=Localizes to endoplasmic reticulum-plasma membrane contact sites (EPCS). Recruited to the cell membrane via the third C2 domain (By similarity). {ECO:0000250|UniProtKB:A0FGR8}.	R-MMU-1660662;
1/sp|P10833|RRAS_MOUSE	Rras	Ras-related protein R-Ras (p23)	0.411268	0.041738	P10833	RRAS_MOUSE	face morphogenesis [GO:0060325]; leukocyte differentiation [GO:0002521]; negative regulation of cell migration [GO:0030336]; positive regulation of angiogenesis [GO:0045766]; Ras protein signal transduction [GO:0007265]; regulation of ERK1 and ERK2 cascade [GO:0070372]; regulation of protein kinase B signaling [GO:0051896]	cytosol [GO:0005829]; plasma membrane [GO:0005886]	GDP binding [GO:0019003]; GTPase activity [GO:0003924]; GTP binding [GO:0005525]; protein-containing complex binding [GO:0044877]	SUBCELLULAR LOCATION: Cell membrane {ECO:0000250}; Lipid-anchor {ECO:0000250}; Cytoplasmic side {ECO:0000250}. Note=Inner surface of plasma membrane possibly with attachment requiring acylation of the C-terminal cysteine (By similarity with RAS).	R-MMU-416550;
1/sp|Q9JI90|RNF14_MOUSE	Rnf14 Ara54 Triad2	E3 ubiquitin-protein ligase RNF14 (EC 2.3.2.31) (Androgen receptor-associated protein 54) (Protein Triad2) (RING finger protein 14)	0.40751	0.0542147	Q9JI90	RNF14_MOUSE	positive regulation of proteasomal ubiquitin-dependent protein catabolic process [GO:0032436]; positive regulation of transcription, DNA-templated [GO:0045893]; protein polyubiquitination [GO:0000209]; regulation of androgen receptor signaling pathway [GO:0060765]; regulation of transcription, DNA-templated [GO:0006355]; ubiquitin-dependent protein catabolic process [GO:0006511]	cytoplasm [GO:0005737]; cytosol [GO:0005829]; nucleus [GO:0005634]; ubiquitin ligase complex [GO:0000151]	androgen receptor binding [GO:0050681]; metal ion binding [GO:0046872]; ubiquitin conjugating enzyme binding [GO:0031624]; ubiquitin-like protein transferase activity [GO:0019787]; ubiquitin protein ligase activity [GO:0061630]	SUBCELLULAR LOCATION: Cytoplasm {ECO:0000250}. Nucleus {ECO:0000250}.	R-MMU-983168;
1/sp|Q8C052|MAP1S_MOUSE	Map1s Bpy2ip1 Map8 Mtap1s	Microtubule-associated protein 1S (MAP-1S) (BPY2-interacting protein 1) (Microtubule-associated protein 8) [Cleaved into: MAP1S heavy chain; MAP1S light chain]	0.407305	0.105991	Q8C052	MAP1S_MOUSE	apoptotic process [GO:0006915]; axonogenesis [GO:0007409]; brain development [GO:0007420]; dendrite development [GO:0016358]; microtubule bundle formation [GO:0001578]; microtubule cytoskeleton organization [GO:0000226]; nervous system development [GO:0007399]; neuron projection morphogenesis [GO:0048812]; regulation of chromatin disassembly [GO:0010848]; regulation of microtubule depolymerization [GO:0031114]	cell junction [GO:0030054]; cell projection [GO:0042995]; cytosol [GO:0005829]; dendrite [GO:0030425]; microtubule [GO:0005874]; microtubule associated complex [GO:0005875]; microtubule cytoskeleton [GO:0015630]; neuronal cell body [GO:0043025]; nucleolus [GO:0005730]; nucleus [GO:0005634]; perinuclear region of cytoplasm [GO:0048471]; spindle [GO:0005819]; synapse [GO:0045202]	actin binding [GO:0003779]; actin filament binding [GO:0051015]; beta-tubulin binding [GO:0048487]; DNA binding [GO:0003677]; identical protein binding [GO:0042802]; microtubule binding [GO:0008017]; tubulin binding [GO:0015631]	SUBCELLULAR LOCATION: Nucleus {ECO:0000250}. Cytoplasm, cytosol {ECO:0000250}. Cytoplasm, cytoskeleton {ECO:0000269|PubMed:15528209}. Cytoplasm, cytoskeleton, spindle {ECO:0000269|PubMed:15528209}. Note=Detected in perinuclear punctate network corresponding to mitochondrial aggregates and in the nucleus in cells exhibiting apoptosis. Associated specifically with microtubules stabilized by paclitaxel and colocalizes with RASSF1. In interphase cells, shows a diffuse cytoplasmic staining with partial localization to the microtubules. During the different stages of mitosis detected at the spindle microtubules. Detected in filopodia-like protrusions and synapses (By similarity). {ECO:0000250}.
1/sp|Q99NH2|PARD3_MOUSE	Pard3 Par3	Partitioning defective 3 homolog (PAR-3) (PARD-3) (Atypical PKC isotype-specific-interacting protein) (ASIP) (Ephrin-interacting protein) (PHIP)	0.405761	0.153381	Q99NH2	PARD3_MOUSE	apical constriction [GO:0003383]; bicellular tight junction assembly [GO:0070830]; cell adhesion [GO:0007155]; cell-cell adhesion [GO:0098609]; cell cycle [GO:0007049]; cell division [GO:0051301]; centrosome localization [GO:0051642]; establishment of cell polarity [GO:0030010]; establishment of centrosome localization [GO:0051660]; establishment of epithelial cell polarity [GO:0090162]; establishment or maintenance of cell polarity [GO:0007163]; establishment or maintenance of epithelial cell apical/basal polarity [GO:0045197]; microtubule cytoskeleton organization [GO:0000226]; myelination in peripheral nervous system [GO:0022011]; negative regulation of peptidyl-threonine phosphorylation [GO:0010801]; positive regulation of myelination [GO:0031643]; positive regulation of receptor internalization [GO:0002092]; protein localization [GO:0008104]; protein targeting to membrane [GO:0006612]; regulation of actin filament-based process [GO:0032970]; regulation of cellular localization [GO:0060341]; wound healing, spreading of cells [GO:0044319]	adherens junction [GO:0005912]; apical junction complex [GO:0043296]; apical plasma membrane [GO:0016324]; axonal growth cone [GO:0044295]; bicellular tight junction [GO:0005923]; cell-cell adherens junction [GO:0005913]; cell-cell junction [GO:0005911]; cell cortex [GO:0005938]; cell junction [GO:0030054]; cytoplasm [GO:0005737]; endomembrane system [GO:0012505]; internode region of axon [GO:0033269]; lateral loop [GO:0043219]; neuronal cell body [GO:0043025]; protein-containing complex [GO:0032991]; Schmidt-Lanterman incisure [GO:0043220]; spindle [GO:0005819]	identical protein binding [GO:0042802]; phosphatidylinositol-3,4,5-trisphosphate binding [GO:0005547]; phosphatidylinositol-3-phosphate binding [GO:0032266]; phosphatidylinositol-4,5-bisphosphate binding [GO:0005546]; phosphatidylinositol binding [GO:0035091]; protein phosphatase binding [GO:0019903]	SUBCELLULAR LOCATION: Cytoplasm. Endomembrane system. Cell junction. Cell junction, tight junction {ECO:0000269|PubMed:10934475, ECO:0000269|PubMed:20080746}. Cell junction, adherens junction {ECO:0000269|PubMed:20080746}. Cytoplasm, cell cortex. Cytoplasm, cytoskeleton. Cell membrane {ECO:0000250}. Note=Localized along the cell-cell contact region. Colocalizes with PARD6A and PRKCI at epithelial tight junctions. Colocalizes with the cortical actin that overlays the meiotic spindle during metaphase I and metaphase II. Presence of KRIT1, CDH5 and RAP1B is required for its localization to the cell junction (By similarity). Colocalized with SIRT2 in internode region of myelin sheat. {ECO:0000250}.	R-MMU-2173791;R-MMU-420029;
1/sp|Q8BUV3|GEPH_MOUSE	Gphn	Gephyrin [Includes: Molybdopterin adenylyltransferase (MPT adenylyltransferase) (EC 2.7.7.75) (Domain G); Molybdopterin molybdenumtransferase (MPT Mo-transferase) (EC 2.10.1.1) (Domain E)]	0.404555	2.60558e-13	Q8BUV3	GEPH_MOUSE	establishment of protein localization [GO:0045184]; establishment of synaptic specificity at neuromuscular junction [GO:0007529]; gamma-aminobutyric acid receptor clustering [GO:0097112]; glycine receptor clustering [GO:0072579]; maintenance of postsynaptic specialization structure [GO:0098880]; molybdenum incorporation into molybdenum-molybdopterin complex [GO:0018315]; molybdopterin cofactor biosynthetic process [GO:0032324]; Mo-molybdopterin cofactor biosynthetic process [GO:0006777]; neurotransmitter receptor localization to postsynaptic specialization membrane [GO:0099645]; postsynaptic neurotransmitter receptor diffusion trapping [GO:0098970]; protein homooligomerization [GO:0051260]; response to metal ion [GO:0010038]	cell junction [GO:0030054]; cytoplasm [GO:0005737]; cytoskeleton [GO:0005856]; cytosol [GO:0005829]; dendrite [GO:0030425]; extrinsic component of cytoplasmic side of plasma membrane [GO:0031234]; extrinsic component of plasma membrane [GO:0019897]; GABA-ergic synapse [GO:0098982]; glycinergic synapse [GO:0098690]; inhibitory synapse [GO:0060077]; neuronal cell body [GO:0043025]; postsynapse [GO:0098794]; postsynaptic density [GO:0014069]; postsynaptic membrane [GO:0045211]; postsynaptic specialization [GO:0099572]; postsynaptic specialization, intracellular component [GO:0099091]; postsynaptic specialization membrane [GO:0099634]; synapse [GO:0045202]	ATP binding [GO:0005524]; cytoskeletal protein binding [GO:0008092]; metal ion binding [GO:0046872]; molecular adaptor activity [GO:0060090]; molybdopterin adenylyltransferase activity [GO:0061598]; molybdopterin cofactor binding [GO:0043546]; molybdopterin molybdotransferase activity [GO:0061599]; nitrate reductase activity [GO:0008940]; protein homodimerization activity [GO:0042803]; signaling receptor binding [GO:0005102]; structural constituent of postsynaptic specialization [GO:0098879]	SUBCELLULAR LOCATION: Cell junction, synapse {ECO:0000269|PubMed:27609886}. Cell junction, synapse, postsynaptic cell membrane {ECO:0000250|UniProtKB:Q03555}; Peripheral membrane protein {ECO:0000250|UniProtKB:Q03555}; Cytoplasmic side {ECO:0000250|UniProtKB:Q03555}. Cell junction, synapse, postsynaptic cell membrane, postsynaptic density {ECO:0000269|PubMed:27609886}. Cytoplasm, cytoskeleton {ECO:0000250|UniProtKB:Q03555}. Cell membrane {ECO:0000250|UniProtKB:Q03555}; Peripheral membrane protein {ECO:0000250|UniProtKB:Q03555}; Cytoplasmic side {ECO:0000250|UniProtKB:Q03555}. Cell projection, dendrite {ECO:0000250|UniProtKB:Q9NQX3}. Note=Cytoplasmic face of glycinergic postsynaptic membranes. {ECO:0000250|UniProtKB:Q03555}.	R-MMU-947581;
1/sp|Q91YP2|NEUL_MOUSE	Nln	Neurolysin, mitochondrial (EC 3.4.24.16) (Microsomal endopeptidase) (MEP) (Mitochondrial oligopeptidase M) (Neurotensin endopeptidase)	0.40266	0.0039082	Q91YP2	NEUL_MOUSE	peptide metabolic process [GO:0006518]; proteolysis [GO:0006508]; regulation of gluconeogenesis [GO:0006111]; regulation of skeletal muscle fiber differentiation [GO:1902809]	cytosol [GO:0005829]; mitochondrial intermembrane space [GO:0005758]; mitochondrion [GO:0005739]; plasma membrane [GO:0005886]	metal ion binding [GO:0046872]; metalloendopeptidase activity [GO:0004222]; oligopeptidase activity [GO:0070012]; peptidase activity [GO:0008233]; peptide binding [GO:0042277]	SUBCELLULAR LOCATION: Mitochondrion intermembrane space {ECO:0000250}. Cytoplasm {ECO:0000250}.	R-MMU-375276;
1/sp|Q63844|MK03_MOUSE	Mapk3 Erk1 Prkm3	Mitogen-activated protein kinase 3 (MAP kinase 3) (MAPK 3) (EC 2.7.11.24) (ERT2) (Extracellular signal-regulated kinase 1) (ERK-1) (Insulin-stimulated MAP2 kinase) (MAP kinase isoform p44) (p44-MAPK) (MNK1) (Microtubule-associated protein 2 kinase) (p44-ERK1)	0.402498	0.0321248	Q63844	MK03_MOUSE	aging [GO:0007568]; animal organ morphogenesis [GO:0009887]; apoptotic process [GO:0006915]; arachidonic acid metabolic process [GO:0019369]; Bergmann glial cell differentiation [GO:0060020]; BMP signaling pathway [GO:0030509]; cardiac neural crest cell development involved in heart development [GO:0061308]; cartilage development [GO:0051216]; caveolin-mediated endocytosis [GO:0072584]; cell cycle [GO:0007049]; cellular response to amino acid starvation [GO:0034198]; cellular response to cadmium ion [GO:0071276]; cellular response to DNA damage stimulus [GO:0006974]; cellular response to dopamine [GO:1903351]; cellular response to mechanical stimulus [GO:0071260]; cellular response to organic substance [GO:0071310]; cellular response to reactive oxygen species [GO:0034614]; cellular response to tumor necrosis factor [GO:0071356]; decidualization [GO:0046697]; DNA damage induced protein phosphorylation [GO:0006975]; ERK1 and ERK2 cascade [GO:0070371]; face development [GO:0060324]; interleukin-1-mediated signaling pathway [GO:0070498]; intracellular signal transduction [GO:0035556]; lipopolysaccharide-mediated signaling pathway [GO:0031663]; lung morphogenesis [GO:0060425]; MAPK cascade [GO:0000165]; negative regulation of apolipoprotein binding [GO:2000657]; neural crest cell development [GO:0014032]; outer ear morphogenesis [GO:0042473]; peptidyl-serine phosphorylation [GO:0018105]; peptidyl-tyrosine autophosphorylation [GO:0038083]; phosphorylation [GO:0016310]; positive regulation of cyclase activity [GO:0031281]; positive regulation of cytokine secretion involved in immune response [GO:0002741]; positive regulation of ERK1 and ERK2 cascade [GO:0070374]; positive regulation of gene expression [GO:0010628]; positive regulation of histone acetylation [GO:0035066]; positive regulation of histone phosphorylation [GO:0033129]; positive regulation of macrophage chemotaxis [GO:0010759]; positive regulation of metallopeptidase activity [GO:1905050]; positive regulation of protein phosphorylation [GO:0001934]; positive regulation of telomerase activity [GO:0051973]; positive regulation of telomere capping [GO:1904355]; positive regulation of telomere maintenance via telomerase [GO:0032212]; positive regulation of transcription by RNA polymerase II [GO:0045944]; positive regulation of translation [GO:0045727]; positive regulation of xenophagy [GO:1904417]; protein-containing complex assembly [GO:0065003]; protein phosphorylation [GO:0006468]; regulation of cellular pH [GO:0030641]; regulation of cytoskeleton organization [GO:0051493]; regulation of DNA-binding transcription factor activity [GO:0051090]; regulation of early endosome to late endosome transport [GO:2000641]; regulation of gene expression [GO:0010468]; regulation of Golgi inheritance [GO:0090170]; regulation of ossification [GO:0030278]; regulation of stress-activated MAPK cascade [GO:0032872]; response to epidermal growth factor [GO:0070849]; response to exogenous dsRNA [GO:0043330]; response to lipopolysaccharide [GO:0032496]; response to toxic substance [GO:0009636]; sensory perception of pain [GO:0019233]; signal transduction [GO:0007165]; stress-activated MAPK cascade [GO:0051403]; thymus development [GO:0048538]; thyroid gland development [GO:0030878]; trachea formation [GO:0060440]; transcription, DNA-templated [GO:0006351]	caveola [GO:0005901]; cytoplasm [GO:0005737]; cytoskeleton [GO:0005856]; cytosol [GO:0005829]; early endosome [GO:0005769]; focal adhesion [GO:0005925]; Golgi apparatus [GO:0005794]; late endosome [GO:0005770]; mitochondrion [GO:0005739]; nuclear envelope [GO:0005635]; nucleoplasm [GO:0005654]; nucleus [GO:0005634]; plasma membrane [GO:0005886]; protein-containing complex [GO:0032991]; pseudopodium [GO:0031143]	ATP binding [GO:0005524]; identical protein binding [GO:0042802]; MAP kinase activity [GO:0004707]; MAP kinase kinase activity [GO:0004708]; phosphatase binding [GO:0019902]; phosphotyrosine residue binding [GO:0001784]; protein kinase activity [GO:0004672]; scaffold protein binding [GO:0097110]	SUBCELLULAR LOCATION: Cytoplasm. Nucleus. Membrane, caveola {ECO:0000250|UniProtKB:P21708}. Note=Autophosphorylation at Thr-207 promotes nuclear localization (By similarity). PEA15-binding redirects the biological outcome of MAPK3 kinase-signaling by sequestering MAPK3 into the cytoplasm. {ECO:0000250}.	R-MMU-110056;R-MMU-112409;R-MMU-1169408;R-MMU-1295596;R-MMU-162658;R-MMU-170968;R-MMU-198753;R-MMU-202670;R-MMU-2029482;R-MMU-2559582;R-MMU-375165;R-MMU-445144;R-MMU-450341;R-MMU-456926;R-MMU-5654726;R-MMU-5663213;R-MMU-5673001;R-MMU-5674135;R-MMU-5674499;R-MMU-5675221;R-MMU-6811558;R-MMU-73728;R-MMU-74749;R-MMU-881907;R-MMU-982772;
1/sp|P58058|NADK_MOUSE	Nadk	NAD kinase (EC 2.7.1.23) (Poly(P)/ATP NAD kinase)	0.402443	0.0384314	P58058	NADK_MOUSE	NAD metabolic process [GO:0019674]; NADP biosynthetic process [GO:0006741]; positive regulation of insulin secretion involved in cellular response to glucose stimulus [GO:0035774]	cytosol [GO:0005829]	ATP binding [GO:0005524]; metal ion binding [GO:0046872]; NAD+ kinase activity [GO:0003951]		R-MMU-196807;
1/sp|Q8BGR9|UBCP1_MOUSE	Ublcp1	Ubiquitin-like domain-containing CTD phosphatase 1 (EC 3.1.3.16) (Nuclear proteasome inhibitor UBLCP1)	0.402384	0.147714	Q8BGR9	UBCP1_MOUSE	protein dephosphorylation [GO:0006470]	nucleolus [GO:0005730]; nucleus [GO:0005634]	protein serine/threonine phosphatase activity [GO:0004722]	SUBCELLULAR LOCATION: Nucleus {ECO:0000250}. Note=Colocalizes with nuclear proteasomes. {ECO:0000250}.
1/sp|Q9DB26|PHYD1_MOUSE	Phyhd1	Phytanoyl-CoA dioxygenase domain-containing protein 1 (EC 1.-.-.-)	0.401372	0.000276796	Q9DB26	PHYD1_MOUSE			dioxygenase activity [GO:0051213]; metal ion binding [GO:0046872]
1/sp|P56593|CP2AC_MOUSE	Cyp2a12	Cytochrome P450 2A12 (EC 1.14.14.1) (CYPIIA12) (Steroid hormones 7-alpha-hydroxylase) (Testosterone 7-alpha-hydroxylase)	0.400979	0	P56593	CP2AC_MOUSE	coumarin metabolic process [GO:0009804]; epoxygenase P450 pathway [GO:0019373]; exogenous drug catabolic process [GO:0042738]; organic acid metabolic process [GO:0006082]; oxidation-reduction process [GO:0055114]; xenobiotic metabolic process [GO:0006805]	cytoplasm [GO:0005737]; endoplasmic reticulum membrane [GO:0005789]; intracellular membrane-bounded organelle [GO:0043231]	arachidonic acid epoxygenase activity [GO:0008392]; aromatase activity [GO:0070330]; heme binding [GO:0020037]; iron ion binding [GO:0005506]; oxidoreductase activity, acting on paired donors, with incorporation or reduction of molecular oxygen, reduced flavin or flavoprotein as one donor, and incorporation of one atom of oxygen [GO:0016712]; steroid hydroxylase activity [GO:0008395]	SUBCELLULAR LOCATION: Endoplasmic reticulum membrane; Peripheral membrane protein. Microsome membrane; Peripheral membrane protein.	R-MMU-211935;R-MMU-211981;R-MMU-211999;
1/sp|P42225|STAT1_MOUSE	Stat1	Signal transducer and activator of transcription 1	0.400447	0.386261	P42225	STAT1_MOUSE	activation of cysteine-type endopeptidase activity involved in apoptotic process [GO:0006919]; blood circulation [GO:0008015]; cellular response to cytokine stimulus [GO:0071345]; cellular response to insulin stimulus [GO:0032869]; cellular response to interferon-beta [GO:0035458]; cellular response to interferon-gamma [GO:0071346]; cellular response to lipopolysaccharide [GO:0071222]; cellular response to organic cyclic compound [GO:0071407]; cytokine-mediated signaling pathway [GO:0019221]; defense response [GO:0006952]; defense response to virus [GO:0051607]; interferon-gamma-mediated signaling pathway [GO:0060333]; lipopolysaccharide-mediated signaling pathway [GO:0031663]; macrophage derived foam cell differentiation [GO:0010742]; metanephric mesenchymal cell differentiation [GO:0072162]; metanephric mesenchymal cell proliferation involved in metanephros development [GO:0072136]; negative regulation by virus of viral protein levels in host cell [GO:0046725]; negative regulation of angiogenesis [GO:0016525]; negative regulation of endothelial cell proliferation [GO:0001937]; negative regulation of I-kappaB kinase/NF-kappaB signaling [GO:0043124]; negative regulation of macrophage fusion [GO:0034240]; negative regulation of mesenchymal to epithelial transition involved in metanephros morphogenesis [GO:0003340]; negative regulation of metanephric nephron tubule epithelial cell differentiation [GO:0072308]; negative regulation of transcription by RNA polymerase II [GO:0000122]; positive regulation of cell population proliferation [GO:0008284]; positive regulation of defense response to virus by host [GO:0002230]; positive regulation of erythrocyte differentiation [GO:0045648]; positive regulation of interferon-alpha production [GO:0032727]; positive regulation of mesenchymal cell proliferation [GO:0002053]; positive regulation of nitric-oxide synthase biosynthetic process [GO:0051770]; positive regulation of smooth muscle cell proliferation [GO:0048661]; positive regulation of transcription, DNA-templated [GO:0045893]; positive regulation of transcription by RNA polymerase II [GO:0045944]; receptor signaling pathway via JAK-STAT [GO:0007259]; regulation of cell population proliferation [GO:0042127]; renal tubule development [GO:0061326]; response to bacterium [GO:0009617]; response to cAMP [GO:0051591]; response to cytokine [GO:0034097]; response to drug [GO:0042493]; response to exogenous dsRNA [GO:0043330]; response to interferon-beta [GO:0035456]; response to lipopolysaccharide [GO:0032496]; response to mechanical stimulus [GO:0009612]; response to nutrient [GO:0007584]; response to peptide hormone [GO:0043434]; response to type I interferon [GO:0034340]; transcription, DNA-templated [GO:0006351]; tumor necrosis factor-mediated signaling pathway [GO:0033209]; type I interferon signaling pathway [GO:0060337]	axon [GO:0030424]; cytoplasm [GO:0005737]; cytosol [GO:0005829]; dendrite [GO:0030425]; nuclear chromatin [GO:0000790]; nucleolus [GO:0005730]; nucleoplasm [GO:0005654]; nucleus [GO:0005634]; perinuclear region of cytoplasm [GO:0048471]; protein-containing complex [GO:0032991]	CCR5 chemokine receptor binding [GO:0031730]; DNA binding [GO:0003677]; DNA-binding transcription activator activity, RNA polymerase II-specific [GO:0001228]; DNA-binding transcription factor activity [GO:0003700]; DNA-binding transcription factor activity, RNA polymerase II-specific [GO:0000981]; double-stranded DNA binding [GO:0003690]; enzyme binding [GO:0019899]; histone acetyltransferase binding [GO:0035035]; histone binding [GO:0042393]; identical protein binding [GO:0042802]; nuclear hormone receptor binding [GO:0035257]; promoter-specific chromatin binding [GO:1990841]; protein homodimerization activity [GO:0042803]; protein phosphatase 2A binding [GO:0051721]; repressing transcription factor binding [GO:0070491]; RNA polymerase II core promoter sequence-specific DNA binding [GO:0000979]; RNA polymerase II proximal promoter sequence-specific DNA binding [GO:0000978]; sequence-specific DNA binding [GO:0043565]; tumor necrosis factor receptor binding [GO:0005164]; ubiquitin-like protein ligase binding [GO:0044389]	SUBCELLULAR LOCATION: Cytoplasm {ECO:0000269|PubMed:11294897}. Nucleus {ECO:0000269|PubMed:11294897}. Note=Translocated into the nucleus upon tyrosine phosphorylation and dimerization, in response to IFN-gamma and signaling by activated FGFR1, FGFR2, FGFR3 or FGFR4. Monomethylation at Lys-525 is required for phosphorylation at Tyr-701 and translocation into the nucleus. Translocates into the nucleus in response to interferon-beta stimulation. {ECO:0000250|UniProtKB:P42224}.	R-MMU-1059683;R-MMU-1169408;R-MMU-1433557;R-MMU-186763;R-MMU-6785807;R-MMU-877300;R-MMU-877312;R-MMU-8854691;R-MMU-8984722;R-MMU-8985947;R-MMU-9020956;R-MMU-9020958;R-MMU-909733;R-MMU-912694;
1/sp|Q99K41|EMIL1_MOUSE	Emilin1	EMILIN-1 (Elastin microfibril interface-located protein 1) (Elastin microfibril interfacer 1)	0.400064	0.281163	Q99K41	EMIL1_MOUSE	aortic valve morphogenesis [GO:0003180]; cell-matrix adhesion [GO:0007160]; cell migration [GO:0016477]; elastic fiber assembly [GO:0048251]; extracellular matrix organization [GO:0030198]; negative regulation of angiogenesis [GO:0016525]; negative regulation of cell activation [GO:0050866]; negative regulation of collagen biosynthetic process [GO:0032966]; negative regulation of collagen fibril organization [GO:1904027]; negative regulation of ERK1 and ERK2 cascade [GO:0070373]; negative regulation of gene expression [GO:0010629]; negative regulation of macrophage migration [GO:1905522]; negative regulation of pathway-restricted SMAD protein phosphorylation [GO:0060394]; negative regulation of transforming growth factor beta receptor signaling pathway [GO:0030512]; negative regulation of vascular endothelial growth factor receptor signaling pathway [GO:0030948]; positive regulation of cell-substrate adhesion [GO:0010811]; positive regulation of extracellular matrix assembly [GO:1901203]; positive regulation of gene expression [GO:0010628]; protein homotrimerization [GO:0070207]	collagen-containing extracellular matrix [GO:0062023]; collagen trimer [GO:0005581]; EMILIN complex [GO:1990971]; extracellular matrix [GO:0031012]; extracellular region [GO:0005576]; extracellular space [GO:0005615]; integrin alpha4-beta1 complex [GO:0034668]	extracellular matrix constituent conferring elasticity [GO:0030023]; identical protein binding [GO:0042802]; integrin binding involved in cell-matrix adhesion [GO:0098640]	SUBCELLULAR LOCATION: Secreted, extracellular space, extracellular matrix {ECO:0000250|UniProtKB:Q9Y6C2}. Note=Found mainly at the interface between amorphous elastin and microfibrils. {ECO:0000250|UniProtKB:Q9Y6C2}.	R-MMU-2129379;
1/sp|Q8CC88|VWA8_MOUSE	Vwa8 Kiaa0564	von Willebrand factor A domain-containing protein 8	0.397097	0	Q8CC88	VWA8_MOUSE		mitochondrion [GO:0005739]; peroxisome [GO:0005777]	ATPase activity [GO:0016887]; ATP binding [GO:0005524]	SUBCELLULAR LOCATION: Mitochondrion {ECO:0000269|PubMed:28414126}.
1/sp|Q9EQH2|ERAP1_MOUSE	Erap1 Appils Arts1	Endoplasmic reticulum aminopeptidase 1 (EC 3.4.11.-) (ARTS-1) (Adipocyte-derived leucine aminopeptidase) (A-LAP) (Aminopeptidase PILS) (Puromycin-insensitive leucyl-specific aminopeptidase) (PILS-AP) (VEGF-induced aminopeptidase)	0.395307	1.70022e-08	Q9EQH2	ERAP1_MOUSE	adaptive immune response [GO:0002250]; antigen processing and presentation of endogenous peptide antigen via MHC class I [GO:0019885]; membrane protein ectodomain proteolysis [GO:0006509]; peptide catabolic process [GO:0043171]; positive regulation of angiogenesis [GO:0045766]; proteolysis [GO:0006508]; regulation of blood pressure [GO:0008217]	cytoplasm [GO:0005737]; endoplasmic reticulum lumen [GO:0005788]; endoplasmic reticulum membrane [GO:0005789]; extracellular region [GO:0005576]; integral component of membrane [GO:0016021]; intracellular membrane-bounded organelle [GO:0043231]	aminopeptidase activity [GO:0004177]; interleukin-6 receptor binding [GO:0005138]; metalloaminopeptidase activity [GO:0070006]; metalloexopeptidase activity [GO:0008235]; peptidase activity [GO:0008233]; peptide binding [GO:0042277]; tumor necrosis factor receptor binding [GO:0005164]; zinc ion binding [GO:0008270]	SUBCELLULAR LOCATION: Endoplasmic reticulum membrane {ECO:0000250}; Single-pass type II membrane protein {ECO:0000250}.	R-MMU-983170;
1/sp|P20152|VIME_MOUSE	Vim	Vimentin	0.393025	0	P20152	VIME_MOUSE	astrocyte development [GO:0014002]; Bergmann glial cell differentiation [GO:0060020]; cellular response to interferon-gamma [GO:0071346]; cellular response to lipopolysaccharide [GO:0071222]; cellular response to muramyl dipeptide [GO:0071225]; intermediate filament-based process [GO:0045103]; intermediate filament organization [GO:0045109]; lens fiber cell development [GO:0070307]; negative regulation of neuron projection development [GO:0010977]; positive regulation of collagen biosynthetic process [GO:0032967]; positive regulation of gene expression [GO:0010628]; positive regulation of glial cell proliferation [GO:0060252]; positive regulation of translation [GO:0045727]; regulation of axonogenesis [GO:0050770]; regulation of mRNA stability [GO:0043488]; regulation of Schwann cell migration [GO:1900147]; SMAD protein signal transduction [GO:0060395]	axon [GO:0030424]; cell body [GO:0044297]; cell leading edge [GO:0031252]; cell projection [GO:0042995]; cytoplasm [GO:0005737]; cytoskeleton [GO:0005856]; cytosol [GO:0005829]; intermediate filament [GO:0005882]; neuron projection [GO:0043005]; nuclear matrix [GO:0016363]; perinuclear region of cytoplasm [GO:0048471]; peroxisome [GO:0005777]; phagocytic vesicle [GO:0045335]; plasma membrane [GO:0005886]; polysome [GO:0005844]; ribonucleoprotein complex [GO:1990904]; type III intermediate filament [GO:0045098]	double-stranded RNA binding [GO:0003725]; identical protein binding [GO:0042802]; keratin filament binding [GO:1990254]; kinase binding [GO:0019900]; protein domain specific binding [GO:0019904]; protein kinase binding [GO:0019901]; protein phosphatase 2A binding [GO:0051721]; scaffold protein binding [GO:0097110]; structural constituent of cytoskeleton [GO:0005200]; structural constituent of eye lens [GO:0005212]; structural molecule activity [GO:0005198]	SUBCELLULAR LOCATION: Cytoplasm {ECO:0000250|UniProtKB:P08670}. Cytoplasm, cytoskeleton {ECO:0000250|UniProtKB:P08670}. Nucleus matrix {ECO:0000250|UniProtKB:P31000}.	R-MMU-264870;R-MMU-390522;
1/sp|Q9DBS1|TMM43_MOUSE	Tmem43	Transmembrane protein 43 (Protein LUMA)	0.392903	0.00880843	Q9DBS1	TMM43_MOUSE	nuclear membrane organization [GO:0071763]	endoplasmic reticulum lumen [GO:0005788]; Golgi apparatus [GO:0005794]; integral component of nuclear inner membrane [GO:0005639]; membrane [GO:0016020]; nuclear inner membrane [GO:0005637]	protein self-association [GO:0043621]	SUBCELLULAR LOCATION: Endoplasmic reticulum. Nucleus inner membrane; Multi-pass membrane protein. Note=Retained in the inner nuclear membrane through interaction with EMD and A- and B-lamins. The N- and C-termini are oriented towards the nucleoplasm. The majority of the hydrophilic domain resides in the endoplasmic reticulum lumen.
1/sp|P62996|TRA2B_MOUSE	Tra2b Sfrs10 Silg41	Transformer-2 protein homolog beta (TRA-2 beta) (TRA2-beta) (Silica-induced gene 41 protein) (SIG-41) (Splicing factor, arginine/serine-rich 10) (Transformer-2 protein homolog B)	0.392775	2.13976e-05	P62996	TRA2B_MOUSE	cellular response to glucose stimulus [GO:0071333]; cerebral cortex regionalization [GO:0021796]; embryonic brain development [GO:1990403]; mRNA splicing, via spliceosome [GO:0000398]; positive regulation of mRNA splicing, via spliceosome [GO:0048026]; protein complex oligomerization [GO:0051259]; regulation of alternative mRNA splicing, via spliceosome [GO:0000381]; regulation of RNA splicing [GO:0043484]	nucleoplasm [GO:0005654]; nucleus [GO:0005634]; perinuclear region of cytoplasm [GO:0048471]; ribonucleoprotein complex [GO:1990904]; spliceosomal complex [GO:0005681]	identical protein binding [GO:0042802]; mRNA binding [GO:0003729]; poly-purine tract binding [GO:0070717]; pre-mRNA binding [GO:0036002]; protein domain specific binding [GO:0019904]; RNA binding [GO:0003723]	SUBCELLULAR LOCATION: Nucleus {ECO:0000250}.	R-MMU-72163;
1/sp|Q60710|SAMH1_MOUSE	Samhd1 Mg21	Deoxynucleoside triphosphate triphosphohydrolase SAMHD1 (dNTPase) (EC 3.1.5.-) (Interferon-gamma-inducible protein Mg11) (SAM domain and HD domain-containing protein 1) (mSAMHD1)	0.389695	0.155603	Q60710	SAMH1_MOUSE	cellular response to DNA damage stimulus [GO:0006974]; dATP catabolic process [GO:0046061]; defense response to virus [GO:0051607]; deoxyribonucleotide catabolic process [GO:0009264]; dGTP catabolic process [GO:0006203]; DNA strand resection involved in replication fork processing [GO:0110025]; double-strand break repair via homologous recombination [GO:0000724]; innate immune response [GO:0045087]; negative regulation of type I interferon-mediated signaling pathway [GO:0060339]; protein homotetramerization [GO:0051289]; regulation of innate immune response [GO:0045088]; somatic hypermutation of immunoglobulin genes [GO:0016446]	nucleoplasm [GO:0005654]; nucleus [GO:0005634]; plasma membrane [GO:0005886]; site of double-strand break [GO:0035861]; tetraspanin-enriched microdomain [GO:0097197]	dGTPase activity [GO:0008832]; dGTP binding [GO:0032567]; GTP binding [GO:0005525]; identical protein binding [GO:0042802]; nucleic acid binding [GO:0003676]; ribonuclease activity [GO:0004540]; RNA binding [GO:0003723]; single-stranded DNA binding [GO:0003697]; triphosphoric monoester hydrolase activity [GO:0016793]; zinc ion binding [GO:0008270]	SUBCELLULAR LOCATION: Nucleus {ECO:0000250|UniProtKB:Q9Y3Z3}. Chromosome {ECO:0000250|UniProtKB:Q9Y3Z3}. Note=Localizes to sites of DNA double-strand breaks in response to DNA damage. {ECO:0000250|UniProtKB:Q9Y3Z3}.	R-MMU-8956319;
1/sp|P37040|NCPR_MOUSE	Por	NADPH--cytochrome P450 reductase (CPR) (P450R) (EC 1.6.2.4)	0.389341	1.25607e-08	P37040	NCPR_MOUSE	carnitine metabolic process [GO:0009437]; cellular organofluorine metabolic process [GO:0090346]; cellular response to follicle-stimulating hormone stimulus [GO:0071372]; cellular response to peptide hormone stimulus [GO:0071375]; demethylation [GO:0070988]; fatty acid oxidation [GO:0019395]; flavonoid metabolic process [GO:0009812]; internal peptidyl-lysine acetylation [GO:0018393]; negative regulation of apoptotic process [GO:0043066]; negative regulation of cysteine-type endopeptidase activity involved in apoptotic process [GO:0043154]; negative regulation of lipase activity [GO:0060192]; nitrate catabolic process [GO:0043602]; nitric oxide catabolic process [GO:0046210]; oxidation-reduction process [GO:0055114]; positive regulation of cholesterol biosynthetic process [GO:0045542]; positive regulation of chondrocyte differentiation [GO:0032332]; positive regulation of monooxygenase activity [GO:0032770]; positive regulation of smoothened signaling pathway [GO:0045880]; positive regulation of steroid hormone biosynthetic process [GO:0090031]; regulation of cholesterol metabolic process [GO:0090181]; regulation of growth plate cartilage chondrocyte proliferation [GO:0003420]; response to drug [GO:0042493]; response to hormone [GO:0009725]; response to nutrient [GO:0007584]	cytosol [GO:0005829]; endoplasmic reticulum membrane [GO:0005789]; integral component of membrane [GO:0016021]; intracellular membrane-bounded organelle [GO:0043231]; membrane [GO:0016020]; mitochondrion [GO:0005739]	cytochrome-b5 reductase activity, acting on NAD(P)H [GO:0004128]; electron transfer activity [GO:0009055]; enzyme binding [GO:0019899]; flavin adenine dinucleotide binding [GO:0050660]; FMN binding [GO:0010181]; hydrolase activity [GO:0016787]; iron-cytochrome-c reductase activity [GO:0047726]; NADP binding [GO:0050661]; NADPH-hemoprotein reductase activity [GO:0003958]; nitric oxide dioxygenase activity [GO:0008941]; oxidoreductase activity [GO:0016491]	SUBCELLULAR LOCATION: Endoplasmic reticulum membrane {ECO:0000255|HAMAP-Rule:MF_03212}; Single-pass membrane protein {ECO:0000255|HAMAP-Rule:MF_03212}; Cytoplasmic side {ECO:0000255|HAMAP-Rule:MF_03212}.
1/sp|P54071|IDHP_MOUSE	Idh2	Isocitrate dehydrogenase [NADP], mitochondrial (IDH) (EC 1.1.1.42) (ICD-M) (IDP) (NADP(+)-specific ICDH) (Oxalosuccinate decarboxylase)	0.388402	0	P54071	IDHP_MOUSE	2-oxoglutarate metabolic process [GO:0006103]; glyoxylate cycle [GO:0006097]; isocitrate metabolic process [GO:0006102]; NADP biosynthetic process [GO:0006741]; NADP metabolic process [GO:0006739]; negative regulation of glial cell migration [GO:1903976]; negative regulation of glial cell proliferation [GO:0060253]; negative regulation of matrix metallopeptidase secretion [GO:1904465]; tricarboxylic acid cycle [GO:0006099]	cytosol [GO:0005829]; mitochondrial inner membrane [GO:0005743]; mitochondrion [GO:0005739]; peroxisome [GO:0005777]	isocitrate dehydrogenase (NADP+) activity [GO:0004450]; isocitrate dehydrogenase activity [GO:0004448]; magnesium ion binding [GO:0000287]; NAD binding [GO:0051287]	SUBCELLULAR LOCATION: Mitochondrion.	R-MMU-2151201;R-MMU-71403;
1/sp|Q3TC72|FAHD2_MOUSE	Fahd2 Fahd2a	Fumarylacetoacetate hydrolase domain-containing protein 2A (EC 3.-.-.-)	0.38802	2.87925e-09	Q3TC72	FAHD2_MOUSE		mitochondrion [GO:0005739]	hydrolase activity [GO:0016787]; metal ion binding [GO:0046872]
1/sp|Q9Z2Z6|MCAT_MOUSE	Slc25a20 Cac Cact	Mitochondrial carnitine/acylcarnitine carrier protein (Carnitine/acylcarnitine translocase) (CAC) (mCAC) (Solute carrier family 25 member 20)	0.387583	0	Q9Z2Z6	MCAT_MOUSE	carnitine transmembrane transport [GO:1902603]	cytosol [GO:0005829]; integral component of membrane [GO:0016021]; mitochondrial inner membrane [GO:0005743]; mitochondrion [GO:0005739]	acyl carnitine transmembrane transporter activity [GO:0015227]	SUBCELLULAR LOCATION: Mitochondrion inner membrane {ECO:0000250}; Multi-pass membrane protein {ECO:0000250}.	R-MMU-200425;
1/sp|Q920E5|FPPS_MOUSE	Fdps	Farnesyl pyrophosphate synthase (FPP synthase) (FPS) (EC 2.5.1.10) ((2E,6E)-farnesyl diphosphate synthase) (Cholesterol-regulated 39 kDa protein) (CR 39) (Dimethylallyltranstransferase) (EC 2.5.1.1) (Farnesyl diphosphate synthase) (Geranyltranstransferase)	0.387483	0	Q920E5	FPPS_MOUSE	cholesterol biosynthetic process [GO:0006695]; farnesyl diphosphate biosynthetic process [GO:0045337]; geranyl diphosphate biosynthetic process [GO:0033384]; isoprenoid biosynthetic process [GO:0008299]; positive regulation of cell growth involved in cardiac muscle cell development [GO:0061051]; positive regulation of cholesterol biosynthetic process [GO:0045542]	cytoplasm [GO:0005737]; cytosol [GO:0005829]; mitochondrial matrix [GO:0005759]; mitochondrion [GO:0005739]; nucleoplasm [GO:0005654]; peroxisome [GO:0005777]	dimethylallyltranstransferase activity [GO:0004161]; geranyltranstransferase activity [GO:0004337]; metal ion binding [GO:0046872]	SUBCELLULAR LOCATION: Cytoplasm {ECO:0000250}.	R-MMU-191273;
1/sp|Q9WV72|ASB3_MOUSE	Asb3	Ankyrin repeat and SOCS box protein 3 (ASB-3)	0.386007	0.0102874	Q9WV72	ASB3_MOUSE	intracellular signal transduction [GO:0035556]; protein ubiquitination [GO:0016567]
1/sp|Q62523|ZYX_MOUSE	Zyx	Zyxin	0.385384	5.27327e-06	Q62523	ZYX_MOUSE	cell-matrix adhesion [GO:0007160]; cellular response to interferon-gamma [GO:0071346]; integrin-mediated signaling pathway [GO:0007229]; regulation of inflammatory response [GO:0050727]; signal transduction [GO:0007165]; stress fiber assembly [GO:0043149]; transforming growth factor beta receptor signaling pathway [GO:0007179]	cell-cell adherens junction [GO:0005913]; cytoplasm [GO:0005737]; cytosol [GO:0005829]; focal adhesion [GO:0005925]; nucleus [GO:0005634]; phagocytic vesicle [GO:0045335]; stress fiber [GO:0001725]	metal ion binding [GO:0046872]	SUBCELLULAR LOCATION: Cytoplasm {ECO:0000250}. Cytoplasm, cytoskeleton {ECO:0000250}. Cell junction, focal adhesion {ECO:0000250}. Nucleus {ECO:0000250}. Note=Associates with the actin cytoskeleton near the adhesion plaques. Enters the nucleus in the presence of HESX1 (By similarity). {ECO:0000250}.
1/sp|Q9R0N0|GALK1_MOUSE	Galk1 Galk Glk	Galactokinase (EC 2.7.1.6) (Galactose kinase)	0.382832	0	Q9R0N0	GALK1_MOUSE	carbohydrate phosphorylation [GO:0046835]; galactitol metabolic process [GO:0019402]; galactose catabolic process via UDP-galactose [GO:0033499]; galactose metabolic process [GO:0006012]; glycolytic process from galactose [GO:0061623]	cytoplasm [GO:0005737]; cytosol [GO:0005829]	ATP binding [GO:0005524]; galactokinase activity [GO:0004335]; galactose binding [GO:0005534]		R-MMU-70370;
1/sp|P57784|RU2A_MOUSE	Snrpa1	U2 small nuclear ribonucleoprotein A' (U2 snRNP A')	0.38223	0.0308921	P57784	RU2A_MOUSE	mRNA splicing, via spliceosome [GO:0000398]; spermatogenesis [GO:0007283]	catalytic step 2 spliceosome [GO:0071013]; nuclear body [GO:0016604]; nuclear speck [GO:0016607]; nucleoplasm [GO:0005654]; nucleus [GO:0005634]; spliceosomal complex [GO:0005681]; U2 snRNP [GO:0005686]; U2-type catalytic step 2 spliceosome [GO:0071007]; U2-type precatalytic spliceosome [GO:0071005]	U2 snRNA binding [GO:0030620]	SUBCELLULAR LOCATION: Nucleus {ECO:0000250|UniProtKB:P09661}.	R-MMU-72163;
1/sp|P14901|HMOX1_MOUSE	Hmox1	Heme oxygenase 1 (HO-1) (EC 1.14.14.18) (P32 protein)	0.381362	0.269041	P14901	HMOX1_MOUSE	angiogenesis [GO:0001525]; cell death [GO:0008219]; cellular iron ion homeostasis [GO:0006879]; cellular response to arsenic-containing substance [GO:0071243]; cellular response to cadmium ion [GO:0071276]; cellular response to cisplatin [GO:0072719]; cellular response to heat [GO:0034605]; cellular response to hypoxia [GO:0071456]; cellular response to nutrient [GO:0031670]; erythrocyte homeostasis [GO:0034101]; heme catabolic process [GO:0042167]; heme metabolic process [GO:0042168]; heme oxidation [GO:0006788]; intracellular signal transduction [GO:0035556]; intrinsic apoptotic signaling pathway in response to DNA damage [GO:0008630]; iron ion homeostasis [GO:0055072]; liver regeneration [GO:0097421]; negative regulation of cell population proliferation [GO:0008285]; negative regulation of DNA binding [GO:0043392]; negative regulation of DNA-binding transcription factor activity [GO:0043433]; negative regulation of epithelial cell apoptotic process [GO:1904036]; negative regulation of extrinsic apoptotic signaling pathway via death domain receptors [GO:1902042]; negative regulation of macroautophagy [GO:0016242]; negative regulation of mast cell cytokine production [GO:0032764]; negative regulation of mast cell degranulation [GO:0043305]; negative regulation of muscle cell apoptotic process [GO:0010656]; negative regulation of neuron apoptotic process [GO:0043524]; negative regulation of smooth muscle cell proliferation [GO:0048662]; negative regulation of vascular smooth muscle cell proliferation [GO:1904706]; positive regulation of angiogenesis [GO:0045766]; positive regulation of apoptotic process [GO:0043065]; positive regulation of blood vessel endothelial cell proliferation involved in sprouting angiogenesis [GO:1903589]; positive regulation of cell migration involved in sprouting angiogenesis [GO:0090050]; positive regulation of macroautophagy [GO:0016239]; positive regulation of smooth muscle cell proliferation [GO:0048661]; protein homooligomerization [GO:0051260]; regulation of blood pressure [GO:0008217]; regulation of DNA-binding transcription factor activity [GO:0051090]; regulation of transcription from RNA polymerase II promoter in response to iron [GO:0034395]; regulation of transcription from RNA polymerase II promoter in response to oxidative stress [GO:0043619]; response to estrogen [GO:0043627]; response to hydrogen peroxide [GO:0042542]; response to hypoxia [GO:0001666]; response to nicotine [GO:0035094]; response to oxidative stress [GO:0006979]; small GTPase mediated signal transduction [GO:0007264]; wound healing involved in inflammatory response [GO:0002246]	caveola [GO:0005901]; cytosol [GO:0005829]; endoplasmic reticulum [GO:0005783]; endoplasmic reticulum membrane [GO:0005789]; membrane [GO:0016020]; nucleolus [GO:0005730]; nucleus [GO:0005634]; perinuclear region of cytoplasm [GO:0048471]	enzyme binding [GO:0019899]; heme binding [GO:0020037]; heme oxygenase (decyclizing) activity [GO:0004392]; metal ion binding [GO:0046872]; phospholipase D activity [GO:0004630]; protein homodimerization activity [GO:0042803]	SUBCELLULAR LOCATION: Microsome. Endoplasmic reticulum membrane {ECO:0000250}; Peripheral membrane protein; Cytoplasmic side.	R-MMU-189483;R-MMU-917937;R-MMU-9609523;
1/sp|Q99KR7|PPIF_MOUSE	Ppif	Peptidyl-prolyl cis-trans isomerase F, mitochondrial (PPIase F) (EC 5.2.1.8) (Cyclophilin D) (CyP-D) (CypD) (Cyclophilin F) (Rotamase F)	0.381048	0.044544	Q99KR7	PPIF_MOUSE	apoptotic mitochondrial changes [GO:0008637]; cellular response to arsenic-containing substance [GO:0071243]; cellular response to calcium ion [GO:0071277]; cellular response to hydrogen peroxide [GO:0070301]; mitochondrial outer membrane permeabilization involved in programmed cell death [GO:1902686]; necroptotic process [GO:0070266]; negative regulation of apoptotic process [GO:0043066]; negative regulation of ATPase activity [GO:0032780]; negative regulation of intrinsic apoptotic signaling pathway [GO:2001243]; negative regulation of oxidative phosphorylation [GO:0090324]; negative regulation of oxidative phosphorylation uncoupler activity [GO:2000276]; negative regulation of release of cytochrome c from mitochondria [GO:0090201]; positive regulation of release of cytochrome c from mitochondria [GO:0090200]; protein peptidyl-prolyl isomerization [GO:0000413]; protein refolding [GO:0042026]; regulation of apoptotic process [GO:0042981]; regulation of mitochondrial membrane permeability [GO:0046902]; regulation of mitochondrial membrane permeability involved in programmed necrotic cell death [GO:1902445]; regulation of necrotic cell death [GO:0010939]; regulation of proton-transporting ATPase activity, rotational mechanism [GO:0010849]; response to ischemia [GO:0002931]; response to oxidative stress [GO:0006979]	mitochondrial inner membrane [GO:0005743]; mitochondrial matrix [GO:0005759]; mitochondrial permeability transition pore complex [GO:0005757]; mitochondrion [GO:0005739]	cyclosporin A binding [GO:0016018]; peptide binding [GO:0042277]; peptidyl-prolyl cis-trans isomerase activity [GO:0003755]; unfolded protein binding [GO:0051082]	SUBCELLULAR LOCATION: Mitochondrion matrix {ECO:0000250}.
1/sp|Q8R1K4|AT2L2_MOUSE	Phykpl Agxt2l2	5-phosphohydroxy-L-lysine phospho-lyase (EC 4.2.3.134) (Alanine--glyoxylate aminotransferase 2-like 2)	0.380357	0.109175	Q8R1K4	AT2L2_MOUSE		mitochondrion [GO:0005739]	identical protein binding [GO:0042802]; lyase activity [GO:0016829]; pyridoxal phosphate binding [GO:0030170]; transaminase activity [GO:0008483]	SUBCELLULAR LOCATION: Mitochondrion {ECO:0000305}.	R-MMU-1442490;R-MMU-71064;
1/sp|Q9WVK4|EHD1_MOUSE	Ehd1 Past1	EH domain-containing protein 1 (PAST homolog 1) (mPAST1)	0.380102	3.08764e-07	Q9WVK4	EHD1_MOUSE	cellular response to nerve growth factor stimulus [GO:1990090]; cholesterol homeostasis [GO:0042632]; cilium assembly [GO:0060271]; endocytic recycling [GO:0032456]; endocytosis [GO:0006897]; endosomal transport [GO:0016197]; intracellular protein transport [GO:0006886]; low-density lipoprotein particle clearance [GO:0034383]; neuron projection development [GO:0031175]; positive regulation of cholesterol storage [GO:0010886]; positive regulation of endocytic recycling [GO:2001137]; positive regulation of myoblast fusion [GO:1901741]; positive regulation of neuron projection development [GO:0010976]; protein homooligomerization [GO:0051260]; protein localization to cilium [GO:0061512]	ciliary pocket membrane [GO:0020018]; early endosome [GO:0005769]; early endosome membrane [GO:0031901]; endocytic vesicle [GO:0030139]; endosome [GO:0005768]; endosome membrane [GO:0010008]; lipid droplet [GO:0005811]; myelin sheath [GO:0043209]; perinuclear region of cytoplasm [GO:0048471]; plasma membrane [GO:0005886]; platelet dense tubular network membrane [GO:0031095]; recycling endosome membrane [GO:0055038]	ATP binding [GO:0005524]; calcium ion binding [GO:0005509]; GTP binding [GO:0005525]; identical protein binding [GO:0042802]; Rab GTPase binding [GO:0017137]	SUBCELLULAR LOCATION: Recycling endosome membrane {ECO:0000250|UniProtKB:Q9H4M9}; Peripheral membrane protein {ECO:0000305}; Cytoplasmic side {ECO:0000305}. Early endosome membrane {ECO:0000250|UniProtKB:Q9H4M9}; Peripheral membrane protein {ECO:0000305}; Cytoplasmic side {ECO:0000305}. Cell membrane {ECO:0000269|PubMed:21177873}; Peripheral membrane protein {ECO:0000305}; Cytoplasmic side {ECO:0000305}. Cytoplasmic vesicle {ECO:0000269|PubMed:24373286}. Cell projection, cilium membrane {ECO:0000250|UniProtKB:Q9H4M9}; Peripheral membrane protein {ECO:0000305}; Cytoplasmic side {ECO:0000305}. Note=Preferentially associates with tubular recycling endosomes (By similarity). Colocalizes with FER1L5 at plasma membrane in myoblasts and myotubes (PubMed:21177873). Localizes to the ciliary pocket from where the cilium protrudes (By similarity). Colocalizes with BACE1 in tubulovesicular cytoplasmic membranes. Colocalizes with BACE1 and APP amyloid beta proteins in hippocampal mossy fiber terminals. {ECO:0000250|UniProtKB:Q9H4M9, ECO:0000269|PubMed:21177873, ECO:0000269|PubMed:24373286}.	R-MMU-983231;
1/sp|O70303|CIDEB_MOUSE	Cideb	Cell death activator CIDE-B (Cell death-inducing DFFA-like effector B)	0.379011	0.0619765	O70303	CIDEB_MOUSE	activation of cysteine-type endopeptidase activity [GO:0097202]; apoptotic process [GO:0006915]; execution phase of apoptosis [GO:0097194]; positive regulation of cell death [GO:0010942]; positive regulation of release of cytochrome c from mitochondria [GO:0090200]	cytosol [GO:0005829]; lipid droplet [GO:0005811]; perinuclear region of cytoplasm [GO:0048471]	identical protein binding [GO:0042802]
1/sp|P36371|TAP2_MOUSE	Tap2 Abcb3 Ham-2 Ham2	Antigen peptide transporter 2 (APT2) (ATP-binding cassette sub-family B member 3) (Histocompatibility antigen modifier 2)	0.378683	0.337261	P36371	TAP2_MOUSE	adaptive immune response [GO:0002250]; antigen processing and presentation of endogenous peptide antigen via MHC class I [GO:0019885]; antigen processing and presentation of endogenous peptide antigen via MHC class Ib via ER pathway, TAP-dependent [GO:0002489]; antigen processing and presentation of endogenous peptide antigen via MHC class I via ER pathway, TAP-dependent [GO:0002485]; antigen processing and presentation of exogenous protein antigen via MHC class Ib, TAP-dependent [GO:0002481]; cytosol to endoplasmic reticulum transport [GO:0046967]; peptide antigen transport [GO:0046968]; peptide transport [GO:0015833]; positive regulation of antigen processing and presentation of peptide antigen via MHC class I [GO:0002591]; positive regulation of T cell mediated cytotoxicity [GO:0001916]; protection from natural killer cell mediated cytotoxicity [GO:0042270]; protein-containing complex assembly [GO:0065003]; protein transport [GO:0015031]; response to molecule of bacterial origin [GO:0002237]	endoplasmic reticulum [GO:0005783]; integral component of endoplasmic reticulum membrane [GO:0030176]; integral component of membrane [GO:0016021]; intracellular membrane-bounded organelle [GO:0043231]; MHC class I peptide loading complex [GO:0042824]; nuclear speck [GO:0016607]; TAP complex [GO:0042825]	ADP binding [GO:0043531]; ATPase activity [GO:0016887]; ATPase-coupled peptide antigen transmembrane transporter activity [GO:0015433]; ATPase-coupled peptide transmembrane transporter activity [GO:0015440]; ATPase-coupled transmembrane transporter activity [GO:0042626]; ATP binding [GO:0005524]; MHC class Ib protein binding [GO:0023029]; MHC class I protein binding [GO:0042288]; nucleotide binding [GO:0000166]; protein heterodimerization activity [GO:0046982]; protein homodimerization activity [GO:0042803]; TAP1 binding [GO:0046978]; TAP2 binding [GO:0046979]; tapasin binding [GO:0046980]	SUBCELLULAR LOCATION: Endoplasmic reticulum membrane; Multi-pass membrane protein. Note=The transmembrane segments seem to form a pore in the membrane.	R-MMU-1236974;R-MMU-983170;
1/sp|Q9JK53|PRELP_MOUSE	Prelp	Prolargin (Proline-arginine-rich end leucine-rich repeat protein)	0.377768	0.0396026	Q9JK53	PRELP_MOUSE	cell aging [GO:0007569]	collagen-containing extracellular matrix [GO:0062023]; extracellular space [GO:0005615]	extracellular matrix structural constituent [GO:0005201]; heparin binding [GO:0008201]	SUBCELLULAR LOCATION: Secreted, extracellular space, extracellular matrix.	R-MMU-2022854;R-MMU-2022857;
1/sp|Q3UEG6|AGT2_MOUSE	Agxt2	Alanine--glyoxylate aminotransferase 2, mitochondrial (AGT 2) (EC 2.6.1.44) ((R)-3-amino-2-methylpropionate--pyruvate transaminase) (EC 2.6.1.40) (Beta-ALAAT II) (Beta-alanine-pyruvate aminotransferase) (D-AIBAT)	0.377614	0	Q3UEG6	AGT2_MOUSE	glycine biosynthetic process, by transamination of glyoxylate [GO:0019265]; glyoxylate catabolic process [GO:0009436]; L-alanine catabolic process, by transamination [GO:0019481]; positive regulation of nitric oxide biosynthetic process [GO:0045429]	mitochondrion [GO:0005739]	(R)-3-amino-2-methylpropionate-pyruvate transaminase activity [GO:0047305]; alanine-glyoxylate transaminase activity [GO:0008453]; pyridoxal phosphate binding [GO:0030170]	SUBCELLULAR LOCATION: Mitochondrion {ECO:0000250|UniProtKB:Q9BYV1}.	R-MMU-389661;
1/sp|Q64378|FKBP5_MOUSE	Fkbp5 Fkbp51	Peptidyl-prolyl cis-trans isomerase FKBP5 (PPIase FKBP5) (EC 5.2.1.8) (51 kDa FK506-binding protein) (51 kDa FKBP) (FKBP-51) (FK506-binding protein 5) (FKBP-5) (Rotamase)	0.377073	0.242545	Q64378	FKBP5_MOUSE	chaperone-mediated protein folding [GO:0061077]; protein peptidyl-prolyl isomerization [GO:0000413]; response to bacterium [GO:0009617]	cytoplasm [GO:0005737]; cytosol [GO:0005829]; nucleoplasm [GO:0005654]	FK506 binding [GO:0005528]; heat shock protein binding [GO:0031072]; peptidyl-prolyl cis-trans isomerase activity [GO:0003755]	SUBCELLULAR LOCATION: Cytoplasm {ECO:0000269|PubMed:11751894}. Nucleus {ECO:0000269|PubMed:11751894}.	R-MMU-3371497;R-MMU-8939211;
1/sp|Q9QXD1|ACOX2_MOUSE	Acox2	Peroxisomal acyl-coenzyme A oxidase 2 (EC 1.17.99.3) (3-alpha,7-alpha,12-alpha-trihydroxy-5-beta-cholestanoyl-CoA 24-hydroxylase) (3-alpha,7-alpha,12-alpha-trihydroxy-5-beta-cholestanoyl-CoA oxidase) (Trihydroxycoprostanoyl-CoA oxidase) (THCA-CoA oxidase) (THCCox)	0.376672	0	Q9QXD1	ACOX2_MOUSE	fatty acid beta-oxidation [GO:0006635]; fatty acid beta-oxidation using acyl-CoA oxidase [GO:0033540]; lipid homeostasis [GO:0055088]; positive regulation of cell death [GO:0010942]; positive regulation of response to oxidative stress [GO:1902884]	cytosol [GO:0005829]; intracellular membrane-bounded organelle [GO:0043231]; peroxisome [GO:0005777]	3alpha,7alpha,12alpha-trihydroxy-5beta-cholestanoyl-CoA 24-hydroxylase activity [GO:0033791]; acyl-CoA oxidase activity [GO:0003997]; FAD binding [GO:0071949]; fatty acid binding [GO:0005504]; flavin adenine dinucleotide binding [GO:0050660]; protein homodimerization activity [GO:0042803]; signaling receptor binding [GO:0005102]	SUBCELLULAR LOCATION: Peroxisome {ECO:0000250|UniProtKB:Q99424}.	R-MMU-193368;R-MMU-389887;R-MMU-9033241;
1/sp|P62897|CYC_MOUSE	Cycs	Cytochrome c, somatic	0.374417	0.00081417	P62897	CYC_MOUSE	activation of cysteine-type endopeptidase activity involved in apoptotic process by cytochrome c [GO:0008635]; apoptotic process [GO:0006915]; hydrogen peroxide metabolic process [GO:0042743]; mitochondrial electron transport, cytochrome c to oxygen [GO:0006123]; mitochondrial electron transport, ubiquinol to cytochrome c [GO:0006122]; protein homooligomerization [GO:0051260]	cytosol [GO:0005829]; mitochondrial intermembrane space [GO:0005758]; mitochondrion [GO:0005739]; myelin sheath [GO:0043209]; nucleus [GO:0005634]; respirasome [GO:0070469]	electron transporter, transferring electrons from CoQH2-cytochrome c reductase complex and cytochrome c oxidase complex activity [GO:0045155]; enzyme binding [GO:0019899]; heme binding [GO:0020037]; metal ion binding [GO:0046872]	SUBCELLULAR LOCATION: Mitochondrion intermembrane space. Note=Loosely associated with the inner membrane.
1/sp|Q80X19|COEA1_MOUSE	Col14a1	Collagen alpha-1(XIV) chain	0.373953	0.349911	Q80X19	COEA1_MOUSE	cell adhesion [GO:0007155]; collagen fibril organization [GO:0030199]; growth plate cartilage chondrocyte morphogenesis [GO:0003429]; homeostasis of number of cells within a tissue [GO:0048873]; regulation of cell growth involved in cardiac muscle cell development [GO:0061050]; ventricular cardiac muscle tissue development [GO:0003229]	collagen-containing extracellular matrix [GO:0062023]; collagen trimer [GO:0005581]; extracellular matrix [GO:0031012]; extracellular space [GO:0005615]; interstitial matrix [GO:0005614]		SUBCELLULAR LOCATION: Secreted, extracellular space, extracellular matrix {ECO:0000250|UniProtKB:P32018}.	R-MMU-1650814;R-MMU-2022090;R-MMU-8948216;
1/sp|Q62188|DPYL3_MOUSE	Dpysl3 Drp3 Ulip	Dihydropyrimidinase-related protein 3 (DRP-3) (Unc-33-like phosphoprotein 1) (ULIP-1)	0.373693	0.14726	Q62188	DPYL3_MOUSE	actin crosslink formation [GO:0051764]; actin filament bundle assembly [GO:0051017]; cellular response to cytokine stimulus [GO:0071345]; negative regulation of cell migration [GO:0030336]; negative regulation of neuron projection development [GO:0010977]; nervous system development [GO:0007399]; positive regulation of filopodium assembly [GO:0051491]; positive regulation of neuron projection development [GO:0010976]; protein homooligomerization [GO:0051260]; response to axon injury [GO:0048678]	cell body [GO:0044297]; cytosol [GO:0005829]; extracellular space [GO:0005615]; filamentous actin [GO:0031941]; growth cone [GO:0030426]; lamellipodium [GO:0030027]; synapse [GO:0045202]	chondroitin sulfate binding [GO:0035374]; filamin binding [GO:0031005]; hydrolase activity, acting on carbon-nitrogen (but not peptide) bonds [GO:0016810]; phosphoprotein binding [GO:0051219]; SH3 domain binding [GO:0017124]	SUBCELLULAR LOCATION: Cytoplasm {ECO:0000250}. Cell projection, growth cone {ECO:0000250}. Note=Colocalizes with synaptic vesicle protein 2 in the central region of the growth cone. {ECO:0000250}.	R-MMU-399956;
1/sp|Q9CQE8|RTRAF_MOUSE	RTRAF	RNA transcription, translation and transport factor protein	0.372079	0.295101	Q9CQE8	RTRAF_MOUSE	negative regulation of protein kinase activity [GO:0006469]; positive regulation of transcription by RNA polymerase II [GO:0045944]; tRNA splicing, via endonucleolytic cleavage and ligation [GO:0006388]	centrosome [GO:0005813]; cytoplasm [GO:0005737]; cytosol [GO:0005829]; mitotic spindle [GO:0072686]; nucleoplasm [GO:0005654]; nucleus [GO:0005634]; perinuclear region of cytoplasm [GO:0048471]; tRNA-splicing ligase complex [GO:0072669]	identical protein binding [GO:0042802]; RNA binding [GO:0003723]; RNA polymerase II complex binding [GO:0000993]	SUBCELLULAR LOCATION: Nucleus {ECO:0000250|UniProtKB:Q9Y224}. Cytoplasm, cytosol {ECO:0000250|UniProtKB:Q9Y224}. Cytoplasm, perinuclear region {ECO:0000250|UniProtKB:Q9Y224}. Cytoplasm, cytoskeleton, microtubule organizing center, centrosome {ECO:0000250|UniProtKB:Q9Y224}. Note=May localize at the centrosome during mitosis. Shuttles between the cytosol and the nucleus: enters into the nucleus in case of active transcription while it accumulates in cytosol when transcription level is low (By similarity). {ECO:0000250}.
1/sp|Q9R099|TBL2_MOUSE	Tbl2	Transducin beta-like protein 2	0.371095	4.78397e-08	Q9R099	TBL2_MOUSE	cellular response to glucose starvation [GO:0042149]; cellular response to hypoxia [GO:0071456]; endoplasmic reticulum unfolded protein response [GO:0030968]	endoplasmic reticulum [GO:0005783]	phosphoprotein binding [GO:0051219]; protein kinase binding [GO:0019901]; translation initiation factor binding [GO:0031369]
1/sp|P45952|ACADM_MOUSE	Acadm	Medium-chain specific acyl-CoA dehydrogenase, mitochondrial (MCAD) (EC 1.3.8.7)	0.370246	0	P45952	ACADM_MOUSE	cardiac muscle cell differentiation [GO:0055007]; carnitine biosynthetic process [GO:0045329]; carnitine metabolic process [GO:0009437]; carnitine metabolic process, CoA-linked [GO:0019254]; fatty acid beta-oxidation [GO:0006635]; fatty acid beta-oxidation using acyl-CoA dehydrogenase [GO:0033539]; glycogen biosynthetic process [GO:0005978]; heart development [GO:0007507]; liver development [GO:0001889]; medium-chain fatty acid catabolic process [GO:0051793]; medium-chain fatty acid metabolic process [GO:0051791]; organic acid metabolic process [GO:0006082]; oxidation-reduction process [GO:0055114]; post-embryonic development [GO:0009791]; protein homotetramerization [GO:0051289]; regulation of gluconeogenesis [GO:0006111]; response to cold [GO:0009409]; response to starvation [GO:0042594]	axon [GO:0030424]; mitochondrial matrix [GO:0005759]; mitochondrial membrane [GO:0031966]; mitochondrion [GO:0005739]; nuclear speck [GO:0016607]	acyl-CoA dehydrogenase activity [GO:0003995]; fatty-acyl-CoA binding [GO:0000062]; flavin adenine dinucleotide binding [GO:0050660]; identical protein binding [GO:0042802]; isomerase activity [GO:0016853]; medium-chain-acyl-CoA dehydrogenase activity [GO:0070991]	SUBCELLULAR LOCATION: Mitochondrion matrix {ECO:0000250}.	R-MMU-77348;
1/sp|Q3UIU2|NDUB6_MOUSE	Ndufb6 Gm137	NADH dehydrogenase [ubiquinone] 1 beta subcomplex subunit 6 (Complex I-B17) (CI-B17) (NADH-ubiquinone oxidoreductase B17 subunit)	0.367485	9.60453e-05	Q3UIU2	NDUB6_MOUSE	mitochondrial ATP synthesis coupled electron transport [GO:0042775]; mitochondrial electron transport, NADH to ubiquinone [GO:0006120]; mitochondrial respiratory chain complex I assembly [GO:0032981]	integral component of membrane [GO:0016021]; mitochondrial membrane [GO:0031966]; mitochondrial respiratory chain complex I [GO:0005747]; mitochondrion [GO:0005739]; nucleoplasm [GO:0005654]		SUBCELLULAR LOCATION: Mitochondrion inner membrane {ECO:0000250|UniProtKB:O95139}; Single-pass membrane protein {ECO:0000255}; Matrix side {ECO:0000250|UniProtKB:O95139}.	R-MMU-611105;R-MMU-6799198;
1/sp|Q5EBG8|CA050_MOUSE		Uncharacterized protein C1orf50 homolog	0.366704	2.86074e-15	Q5EBG8	CA050_MOUSE			identical protein binding [GO:0042802]
1/sp|P52480|KPYM_MOUSE	Pkm Pk3 Pkm2 Pykm	Pyruvate kinase PKM (EC 2.7.1.40) (Pyruvate kinase muscle isozyme)	0.365444	3.81046e-10	P52480	KPYM_MOUSE	animal organ regeneration [GO:0031100]; ATP biosynthetic process [GO:0006754]; cellular response to insulin stimulus [GO:0032869]; glucose metabolic process [GO:0006006]; glycolytic process [GO:0006096]; liver development [GO:0001889]; positive regulation of sprouting angiogenesis [GO:1903672]; programmed cell death [GO:0012501]; protein homotetramerization [GO:0051289]; pyruvate biosynthetic process [GO:0042866]; skeletal muscle tissue regeneration [GO:0043403]	cilium [GO:0005929]; collagen-containing extracellular matrix [GO:0062023]; cytoplasm [GO:0005737]; cytosol [GO:0005829]; mitochondrion [GO:0005739]; myelin sheath [GO:0043209]; nucleus [GO:0005634]; photoreceptor inner segment [GO:0001917]; pyruvate kinase complex [GO:1902912]	ADP binding [GO:0043531]; ATP binding [GO:0005524]; identical protein binding [GO:0042802]; kinase activity [GO:0016301]; magnesium ion binding [GO:0000287]; potassium ion binding [GO:0030955]; pyruvate kinase activity [GO:0004743]; thyroid hormone binding [GO:0070324]	SUBCELLULAR LOCATION: Cytoplasm {ECO:0000250|UniProtKB:P14618}. Nucleus {ECO:0000250|UniProtKB:P14618}. Note=Translocates to the nucleus in response to different apoptotic stimuli. Nuclear translocation is sufficient to induce cell death that is caspase independent, isoform-specific and independent of its enzymatic activity. {ECO:0000250|UniProtKB:P14618}.	R-MMU-6798695;R-MMU-70171;
1/sp|Q9JM62|REEP6_MOUSE	Reep6 Dp1l1 Tb2l1	Receptor expression-enhancing protein 6 (Polyposis locus protein 1-like 1) (TB2 protein-like 1)	0.364731	0	Q9JM62	REEP6_MOUSE	detection of light stimulus involved in visual perception [GO:0050908]; regulation of intracellular transport [GO:0032386]	apical part of cell [GO:0045177]; clathrin-coated vesicle membrane [GO:0030665]; endoplasmic reticulum [GO:0005783]; endoplasmic reticulum membrane [GO:0005789]; integral component of membrane [GO:0016021]; photoreceptor inner segment [GO:0001917]; rod spherule [GO:0044317]		SUBCELLULAR LOCATION: Endoplasmic reticulum membrane {ECO:0000269|PubMed:24098485, ECO:0000269|PubMed:28475715}; Multi-pass membrane protein {ECO:0000255}. Cytoplasmic vesicle, clathrin-coated vesicle membrane {ECO:0000269|PubMed:28369466}; Multi-pass membrane protein {ECO:0000255}.	R-MMU-381753;
1/sp|Q9JKS5|HABP4_MOUSE	Habp4	Intracellular hyaluronan-binding protein 4 (IHABP-4) (IHABP4) (Hyaluronic acid-binding protein 4)	0.364479	0.191232	Q9JKS5	HABP4_MOUSE	cellular response to mechanical stimulus [GO:0071260]; hyaluronan metabolic process [GO:0030212]; mRNA processing [GO:0006397]; negative regulation of DNA binding [GO:0043392]; PML body organization [GO:0030578]; positive regulation of RNA splicing [GO:0033120]; positive regulation of translational initiation [GO:0045948]; RNA splicing [GO:0008380]	Cajal body [GO:0015030]; cytoplasm [GO:0005737]; cytoplasmic stress granule [GO:0010494]; Gemini of coiled bodies [GO:0097504]; nuclear speck [GO:0016607]; nucleolus [GO:0005730]; nucleus [GO:0005634]; sarcomere [GO:0030017]; sarcoplasm [GO:0016528]	hyaluronic acid binding [GO:0005540]; RNA binding [GO:0003723]; SUMO binding [GO:0032183]	SUBCELLULAR LOCATION: Nucleus {ECO:0000250|UniProtKB:Q5JVS0}. Cytoplasm {ECO:0000250|UniProtKB:Q5JVS0}. Cytoplasm, Stress granule {ECO:0000250|UniProtKB:Q5JVS0}. Cytoplasm, sarcoplasm {ECO:0000250|UniProtKB:A1L1K8}. Nucleus, Nuclear body {ECO:0000250|UniProtKB:Q5JVS0}. Nucleus, nucleolus {ECO:0000250|UniProtKB:Q5JVS0}. Nucleus speckle {ECO:0000250|UniProtKB:Q5JVS0}. Nucleus, Cajal body {ECO:0000250|UniProtKB:Q5JVS0}. Nucleus, gem {ECO:0000250|UniProtKB:Q5JVS0}. Note=Transported into the nuclear compartment in activated leukocytes. Inhibition of methylation alters its distribution between the nuclear and cytoplasmic compartments. Methylation may be required for its localization in subnuclear structures, such as nucleoli, nuclear speckles, Cajal bodies and Gemini of coiled bodies (gems). Colocalizes with FMR1, FXR1 and FXR2 in cytoplasmic stress granules. In myocardial cells, localization at the sarcoplasm is reduced in response to mechanical stress. {ECO:0000250|UniProtKB:A1L1K8, ECO:0000250|UniProtKB:Q5JVS0}.	R-MMU-114608;
1/sp|P56654|CP237_MOUSE	Cyp2c37	Cytochrome P450 2C37 (EC 1.14.14.1) (CYPIIC37)	0.364418	0.00259821	P56654	CP237_MOUSE	epoxygenase P450 pathway [GO:0019373]; exogenous drug catabolic process [GO:0042738]; organic acid metabolic process [GO:0006082]; oxidation-reduction process [GO:0055114]; xenobiotic metabolic process [GO:0006805]	cytoplasm [GO:0005737]; endoplasmic reticulum membrane [GO:0005789]; intracellular membrane-bounded organelle [GO:0043231]	arachidonic acid epoxygenase activity [GO:0008392]; aromatase activity [GO:0070330]; heme binding [GO:0020037]; iron ion binding [GO:0005506]; oxidoreductase activity, acting on paired donors, with incorporation or reduction of molecular oxygen, reduced flavin or flavoprotein as one donor, and incorporation of one atom of oxygen [GO:0016712]; steroid hydroxylase activity [GO:0008395]	SUBCELLULAR LOCATION: Endoplasmic reticulum membrane; Peripheral membrane protein. Microsome membrane; Peripheral membrane protein.
1/sp|Q4KML4|ABRAL_MOUSE	Abracl	Costars family protein ABRACL (ABRA C-terminal-like protein)	0.364113	0.0609858	Q4KML4	ABRAL_MOUSE	regulation of actin filament-based process [GO:0032970]
1/sp|Q8VCX1|AK1D1_MOUSE	Akr1d1	Aldo-keto reductase family 1 member D1 (EC 1.3.1.3) (3-oxo-5-beta-steroid 4-dehydrogenase) (Delta(4)-3-ketosteroid 5-beta-reductase) (Delta(4)-3-oxosteroid 5-beta-reductase)	0.363055	4.71499e-15	Q8VCX1	AK1D1_MOUSE	androgen metabolic process [GO:0008209]; bile acid biosynthetic process [GO:0006699]; bile acid catabolic process [GO:0030573]; C21-steroid hormone metabolic process [GO:0008207]; cholesterol catabolic process [GO:0006707]; digestion [GO:0007586]; oxidation-reduction process [GO:0055114]; steroid metabolic process [GO:0008202]	cytosol [GO:0005829]	3-oxo-5-beta-steroid 4-dehydrogenase activity [GO:0047568]; alcohol dehydrogenase (NADP+) activity [GO:0008106]; alditol:NADP+ 1-oxidoreductase activity [GO:0004032]; delta4-3-oxosteroid 5beta-reductase activity [GO:0047787]; ketosteroid monooxygenase activity [GO:0047086]; oxidoreductase activity [GO:0016491]; steroid dehydrogenase activity [GO:0016229]	SUBCELLULAR LOCATION: Cytoplasm {ECO:0000250|UniProtKB:P51857}.	R-MMU-193368;
1/sp|P62806|H4_MOUSE	Hist1h4a; Hist1h4b H4-53; Hist1h4c H4-12; Hist1h4d; Hist1h4f; Hist1h4h; Hist1h4i; Hist1h4j; Hist1h4k; Hist1h4m; Hist2h4a Hist2h4; Hist4h4	Histone H4	0.361896	2.91715e-17	P62806	H4_MOUSE	DNA replication-dependent nucleosome assembly [GO:0006335]; DNA replication-independent nucleosome assembly [GO:0006336]; DNA-templated transcription, initiation [GO:0006352]; negative regulation of megakaryocyte differentiation [GO:0045653]; nucleosome assembly [GO:0006334]; protein heterotetramerization [GO:0051290]	nuclear chromosome [GO:0000228]; nuclear nucleosome [GO:0000788]; nucleoplasm [GO:0005654]; nucleosome [GO:0000786]; nucleus [GO:0005634]; protein-containing complex [GO:0032991]	DNA binding [GO:0003677]; protein domain specific binding [GO:0019904]; protein heterodimerization activity [GO:0046982]	SUBCELLULAR LOCATION: Nucleus {ECO:0000250}. Chromosome {ECO:0000250}.	R-MMU-110330;R-MMU-110331;R-MMU-171306;R-MMU-201722;R-MMU-212300;R-MMU-2299718;R-MMU-2559580;R-MMU-2559582;R-MMU-2559586;R-MMU-3214841;R-MMU-3214842;R-MMU-3214847;R-MMU-3214858;R-MMU-427359;R-MMU-427413;R-MMU-4551638;R-MMU-5250924;R-MMU-5578749;R-MMU-5625886;R-MMU-5693565;R-MMU-5693571;R-MMU-5693607;R-MMU-606279;R-MMU-69473;R-MMU-73728;R-MMU-73772;R-MMU-8936459;R-MMU-9018519;
1/sp|Q9DC50|OCTC_MOUSE	Crot Cot	Peroxisomal carnitine O-octanoyltransferase (COT) (EC 2.3.1.137)	0.361534	2.89087e-18	Q9DC50	OCTC_MOUSE	carnitine metabolic process [GO:0009437]; coenzyme A metabolic process [GO:0015936]; fatty acid beta-oxidation [GO:0006635]; fatty acid metabolic process [GO:0006631]; fatty acid transport [GO:0015908]; generation of precursor metabolites and energy [GO:0006091]; medium-chain fatty acid metabolic process [GO:0051791]; response to drug [GO:0042493]	intracellular membrane-bounded organelle [GO:0043231]; mitochondrion [GO:0005739]; peroxisome [GO:0005777]	carnitine O-octanoyltransferase activity [GO:0008458]; signaling receptor binding [GO:0005102]	SUBCELLULAR LOCATION: Peroxisome {ECO:0000305}.	R-MMU-389887;R-MMU-9033241;
1/sp|O88738|BIRC6_MOUSE	Birc6 Kiaa1289	Baculoviral IAP repeat-containing protein 6 (EC 2.3.2.27) (BIR repeat-containing ubiquitin-conjugating enzyme) (BRUCE) (RING-type E3 ubiquitin transferase BIRC6) (Ubiquitin-conjugating BIR domain enzyme apollon) (APOLLON)	0.361153	0.116147	O88738	BIRC6_MOUSE	apoptotic process [GO:0006915]; cell cycle [GO:0007049]; cell division [GO:0051301]; labyrinthine layer development [GO:0060711]; negative regulation of apoptotic process [GO:0043066]; negative regulation of extrinsic apoptotic signaling pathway [GO:2001237]; placenta development [GO:0001890]; positive regulation of cell population proliferation [GO:0008284]; protein ubiquitination [GO:0016567]; regulation of cell population proliferation [GO:0042127]; regulation of cytokinesis [GO:0032465]; spongiotrophoblast layer development [GO:0060712]; ubiquitin-dependent protein catabolic process [GO:0006511]	endosome [GO:0005768]; Flemming body [GO:0090543]; membrane [GO:0016020]; microtubule organizing center [GO:0005815]; midbody [GO:0030496]; nucleus [GO:0005634]; spindle pole [GO:0000922]; trans-Golgi network [GO:0005802]	cysteine-type endopeptidase inhibitor activity [GO:0004869]; ubiquitin conjugating enzyme activity [GO:0061631]; ubiquitin-protein transferase activity [GO:0004842]	SUBCELLULAR LOCATION: Golgi apparatus, trans-Golgi network membrane {ECO:0000250|UniProtKB:Q9NR09}. Endosome {ECO:0000250|UniProtKB:Q9NR09}. Cytoplasm, cytoskeleton, spindle pole {ECO:0000250|UniProtKB:Q9NR09}. Cytoplasm, cytoskeleton, microtubule organizing center, centrosome {ECO:0000250|UniProtKB:Q9NR09}. Midbody, Midbody ring {ECO:0000250|UniProtKB:Q9NR09}. Note=Exhibits cell cycle-dependent localization. Concentrates in a pericentriolar compartment in interphase, moves partially to spindle poles in metaphase, and finally localizes to the spindle midzone and the midbody in telophase and during cytokinesis. On the midbody, localizes to the midbody ring, also called Flemming body. In interphase cells, localizes to the trans-Golgi network membrane and endosomes. During cytokinesis, a fraction moves to the midzone where it specifically arrives at the midbody ring. After abscission completion, travels with the midbody remnant into one daughter cell, and remains bound to it until a new midbody ring is formed during the next cell division. {ECO:0000250|UniProtKB:Q9NR09}.	R-MMU-8866652;R-MMU-983168;
1/sp|Q8R2U6|NUDT4_MOUSE	Nudt4 Dipp2	Diphosphoinositol polyphosphate phosphohydrolase 2 (DIPP-2) (EC 3.6.1.52) (Diadenosine 5',5'''-P1,P6-hexaphosphate hydrolase 2) (EC 3.6.1.-) (Nucleoside diphosphate-linked moiety X motif 4) (Nudix motif 4)	0.360523	0.0571595	Q8R2U6	NUDT4_MOUSE	adenosine 5'-(hexahydrogen pentaphosphate) catabolic process [GO:1901911]; diadenosine hexaphosphate catabolic process [GO:1901909]; diadenosine pentaphosphate catabolic process [GO:1901907]; diphosphoinositol polyphosphate metabolic process [GO:0071543]	cytoplasm [GO:0005737]; cytosol [GO:0005829]; nucleus [GO:0005634]	bis(5'-adenosyl)-hexaphosphatase activity [GO:0034431]; bis(5'-adenosyl)-pentaphosphatase activity [GO:0034432]; diphosphoinositol-polyphosphate diphosphatase activity [GO:0008486]; endopolyphosphatase activity [GO:0000298]; inositol diphosphate pentakisphosphate diphosphatase activity [GO:0052842]; inositol diphosphate tetrakisphosphate diphosphatase activity [GO:0052840]; m7G(5')pppN diphosphatase activity [GO:0050072]; metal ion binding [GO:0046872]; snoRNA binding [GO:0030515]	SUBCELLULAR LOCATION: Cytoplasm {ECO:0000250|UniProtKB:Q9NZJ9}.	R-MMU-1855167;
1/sp|P14152|MDHC_MOUSE	Mdh1 Mor2	Malate dehydrogenase, cytoplasmic (EC 1.1.1.37) (Cytosolic malate dehydrogenase)	0.358207	0	P14152	MDHC_MOUSE	carbohydrate metabolic process [GO:0005975]; malate metabolic process [GO:0006108]; NADH metabolic process [GO:0006734]; NAD metabolic process [GO:0019674]; oxaloacetate metabolic process [GO:0006107]; tricarboxylic acid cycle [GO:0006099]	cytosol [GO:0005829]; mitochondrion [GO:0005739]; myelin sheath [GO:0043209]	L-malate dehydrogenase activity [GO:0030060]; malate dehydrogenase activity [GO:0016615]; NAD binding [GO:0051287]	SUBCELLULAR LOCATION: Cytoplasm.	R-MMU-70263;
1/sp|P09405|NUCL_MOUSE	Ncl Nuc	Nucleolin (Protein C23)	0.358172	0	P09405	NUCL_MOUSE	angiogenesis [GO:0001525]; cellular response to epidermal growth factor stimulus [GO:0071364]; cellular response to leukemia inhibitory factor [GO:1990830]; cellular response to lipopolysaccharide [GO:0071222]; endocytosis [GO:0006897]; negative regulation of apoptotic process [GO:0043066]; negative regulation of translation [GO:0017148]; positive regulation of interleukin-6 secretion [GO:2000778]; positive regulation of transcription by RNA polymerase II [GO:0045944]; positive regulation of transcription of nucleolar large rRNA by RNA polymerase I [GO:1901838]; positive regulation of tumor necrosis factor production [GO:0032760]; regulation of rRNA processing [GO:2000232]	cell cortex [GO:0005938]; cell surface [GO:0009986]; cytoplasm [GO:0005737]; cytoplasmic ribonucleoprotein granule [GO:0036464]; dense fibrillar component [GO:0001651]; fibrillar center [GO:0001650]; nucleolus [GO:0005730]; nucleoplasm [GO:0005654]; nucleus [GO:0005634]; ribonucleoprotein complex [GO:1990904]	calcium ion binding [GO:0005509]; DNA topoisomerase binding [GO:0044547]; ErbB-4 class receptor binding [GO:1990631]; histone binding [GO:0042393]; identical protein binding [GO:0042802]; laminin binding [GO:0043236]; mRNA 5'-UTR binding [GO:0048027]; protein C-terminus binding [GO:0008022]; RNA binding [GO:0003723]; rRNA primary transcript binding [GO:0042134]; selenocysteine insertion sequence binding [GO:0035368]; sequence-specific DNA binding [GO:0043565]; signaling receptor binding [GO:0005102]; single-stranded DNA binding [GO:0003697]; telomeric DNA binding [GO:0042162]	SUBCELLULAR LOCATION: Nucleus, nucleolus. Cytoplasm {ECO:0000250}. Note=Localized in cytoplasmic mRNP granules containing untranslated mRNAs. {ECO:0000250}.	R-MMU-6791226;
1/sp|P06151|LDHA_MOUSE	Ldha Ldh-1 Ldh1	L-lactate dehydrogenase A chain (LDH-A) (EC 1.1.1.27) (LDH muscle subunit) (LDH-M)	0.35785	0	P06151	LDHA_MOUSE	cellular response to extracellular stimulus [GO:0031668]; glucose catabolic process to lactate via pyruvate [GO:0019661]; lactate biosynthetic process from pyruvate [GO:0019244]	cytosol [GO:0005829]; mitochondrion [GO:0005739]; sperm fibrous sheath [GO:0035686]	lactate dehydrogenase activity [GO:0004457]; L-lactate dehydrogenase activity [GO:0004459]	SUBCELLULAR LOCATION: Cytoplasm.	R-MMU-70268;
1/sp|Q8BH95|ECHM_MOUSE	Echs1	Enoyl-CoA hydratase, mitochondrial (EC 4.2.1.17) (Enoyl-CoA hydratase 1) (Short-chain enoyl-CoA hydratase) (SCEH)	0.356442	2.01443e-12	Q8BH95	ECHM_MOUSE	fatty acid beta-oxidation [GO:0006635]	mitochondrial matrix [GO:0005759]; mitochondrion [GO:0005739]	enoyl-CoA hydratase activity [GO:0004300]	SUBCELLULAR LOCATION: Mitochondrion matrix {ECO:0000250}.	R-MMU-77310;
1/sp|Q8VDZ4|ZDHC5_MOUSE	Zdhhc5 Kiaa1748	Palmitoyltransferase ZDHHC5 (EC 2.3.1.225) (Zinc finger DHHC domain-containing protein 5) (DHHC-5)	0.355673	0.110429	Q8VDZ4	ZDHC5_MOUSE	protein palmitoylation [GO:0018345]	dendrite [GO:0030425]; integral component of membrane [GO:0016021]; plasma membrane [GO:0005886]	palmitoyltransferase activity [GO:0016409]; protein-cysteine S-palmitoyltransferase activity [GO:0019706]	SUBCELLULAR LOCATION: Cell membrane {ECO:0000269|PubMed:21820437}. Membrane {ECO:0000305}; Multi-pass membrane protein {ECO:0000305}.
1/sp|Q9CR62|M2OM_MOUSE	Slc25a11	Mitochondrial 2-oxoglutarate/malate carrier protein (OGCP) (Solute carrier family 25 member 11)	0.355012	3.55228e-06	Q9CR62	M2OM_MOUSE		integral component of membrane [GO:0016021]; mitochondrial inner membrane [GO:0005743]; mitochondrion [GO:0005739]	alpha-ketoglutarate transmembrane transporter activity [GO:0015139]; oxoglutarate:malate antiporter activity [GO:0015367]	SUBCELLULAR LOCATION: Mitochondrion inner membrane {ECO:0000250|UniProtKB:P97700}; Multi-pass membrane protein {ECO:0000250|UniProtKB:P97700}.	R-MMU-70263;
1/sp|Q9DCD0|6PGD_MOUSE	Pgd	6-phosphogluconate dehydrogenase, decarboxylating (EC 1.1.1.44)	0.354682	0	Q9DCD0	6PGD_MOUSE	carbohydrate metabolic process [GO:0005975]; D-gluconate catabolic process [GO:0046177]; D-gluconate metabolic process [GO:0019521]; NADP metabolic process [GO:0006739]; oxidation-reduction process [GO:0055114]; pentose biosynthetic process [GO:0019322]; pentose-phosphate shunt [GO:0006098]; pentose-phosphate shunt, oxidative branch [GO:0009051]	cytosol [GO:0005829]; intracellular membrane-bounded organelle [GO:0043231]	carbohydrate binding [GO:0030246]; carboxylic acid binding [GO:0031406]; NADP binding [GO:0050661]; phosphogluconate dehydrogenase (decarboxylating) activity [GO:0004616]	SUBCELLULAR LOCATION: Cytoplasm {ECO:0000250}.	R-MMU-71336;
1/sp|Q8R0N6|HOT_MOUSE	Adhfe1	Hydroxyacid-oxoacid transhydrogenase, mitochondrial (HOT) (EC 1.1.99.24) (Alcohol dehydrogenase iron-containing protein 1) (ADHFe1)	0.351744	6.33149e-07	Q8R0N6	HOT_MOUSE	glutamate catabolic process via 2-oxoglutarate [GO:0006539]	mitochondrion [GO:0005739]	alcohol dehydrogenase (NAD) activity [GO:0004022]; hydroxyacid-oxoacid transhydrogenase activity [GO:0047988]; metal ion binding [GO:0046872]	SUBCELLULAR LOCATION: Mitochondrion {ECO:0000269|PubMed:17559793}.	R-MMU-880009;
1/sp|Q9JKV5|SCAM4_MOUSE	Scamp4	Secretory carrier-associated membrane protein 4 (SC4) (Secretory carrier membrane protein 4)	0.351554	0.108028	Q9JKV5	SCAM4_MOUSE	protein transport [GO:0015031]	Golgi apparatus [GO:0005794]; Golgi membrane [GO:0000139]; integral component of membrane [GO:0016021]; recycling endosome membrane [GO:0055038]; trans-Golgi network membrane [GO:0032588]; transport vesicle [GO:0030133]		SUBCELLULAR LOCATION: Membrane; Multi-pass membrane protein.
1/sp|Q4PJX1|ODR4_MOUSE	Odr4	Protein odr-4 homolog (mODR-4)	0.351115	0.0937709	Q4PJX1	ODR4_MOUSE	protein localization [GO:0008104]	integral component of membrane [GO:0016021]		SUBCELLULAR LOCATION: Membrane {ECO:0000255}; Multi-pass membrane protein {ECO:0000255}.
1/sp|Q8K2I3|FMO2_MOUSE	Fmo2	Dimethylaniline monooxygenase [N-oxide-forming] 2 (EC 1.14.13.8) (Dimethylaniline oxidase 2) (Pulmonary flavin-containing monooxygenase 2) (FMO 2)	0.350885	0.159395	Q8K2I3	FMO2_MOUSE	drug metabolic process [GO:0017144]; NADPH oxidation [GO:0070995]; NADP metabolic process [GO:0006739]; organic acid metabolic process [GO:0006082]; oxygen metabolic process [GO:0072592]; toxin metabolic process [GO:0009404]; xenobiotic metabolic process [GO:0006805]	endoplasmic reticulum membrane [GO:0005789]; integral component of membrane [GO:0016021]; membrane [GO:0016020]	flavin adenine dinucleotide binding [GO:0050660]; monooxygenase activity [GO:0004497]; N,N-dimethylaniline monooxygenase activity [GO:0004499]; NADP binding [GO:0050661]	SUBCELLULAR LOCATION: Microsome membrane {ECO:0000250|UniProtKB:P17635}; Single-pass membrane protein {ECO:0000250|UniProtKB:P17635}. Endoplasmic reticulum membrane {ECO:0000250|UniProtKB:P17635}; Single-pass membrane protein {ECO:0000250|UniProtKB:P17635}.	R-MMU-217271;
1/sp|P97865|PEX7_MOUSE	Pex7	Peroxisomal targeting signal 2 receptor (PTS2 receptor) (Peroxin-7)	0.349689	0.0883061	P97865	PEX7_MOUSE	endochondral ossification [GO:0001958]; ether lipid biosynthetic process [GO:0008611]; fatty acid beta-oxidation [GO:0006635]; neuron migration [GO:0001764]; peroxisome organization [GO:0007031]; protein import into peroxisome matrix [GO:0016558]; protein targeting to peroxisome [GO:0006625]	cytosol [GO:0005829]; peroxisomal matrix [GO:0005782]; peroxisome [GO:0005777]	enzyme binding [GO:0019899]; peroxisome matrix targeting signal-2 binding [GO:0005053]; protein homodimerization activity [GO:0042803]	SUBCELLULAR LOCATION: Peroxisome {ECO:0000250|UniProtKB:Q8R537}. Cytoplasm {ECO:0000250|UniProtKB:Q8R537}.	R-MMU-9033241;
1/sp|Q9CXE7|TMED5_MOUSE	Tmed5	Transmembrane emp24 domain-containing protein 5 (p24 family protein gamma-2) (p24gamma2)	0.348824	0.171674	Q9CXE7	TMED5_MOUSE	endoplasmic reticulum to Golgi vesicle-mediated transport [GO:0006888]; Golgi organization [GO:0007030]; Golgi ribbon formation [GO:0090161]; intracellular protein transport [GO:0006886]	cis-Golgi network [GO:0005801]; COPII-coated ER to Golgi transport vesicle [GO:0030134]; endoplasmic reticulum [GO:0005783]; endoplasmic reticulum exit site [GO:0070971]; endoplasmic reticulum-Golgi intermediate compartment [GO:0005793]; endoplasmic reticulum-Golgi intermediate compartment membrane [GO:0033116]; endoplasmic reticulum membrane [GO:0005789]; Golgi apparatus [GO:0005794]; integral component of membrane [GO:0016021]		SUBCELLULAR LOCATION: Endoplasmic reticulum membrane {ECO:0000250}; Single-pass type I membrane protein {ECO:0000250}. Golgi apparatus, cis-Golgi network membrane {ECO:0000250}; Single-pass type I membrane protein {ECO:0000250}. Endoplasmic reticulum-Golgi intermediate compartment membrane {ECO:0000250}; Single-pass type I membrane protein {ECO:0000250}. Note=Probably cycles between compartments of the early secretatory pathway. {ECO:0000250}.	R-MMU-3238698;
1/sp|P50516|VATA_MOUSE	Atp6v1a Atp6a1 Atp6a2 Atp6v1a1	V-type proton ATPase catalytic subunit A (V-ATPase subunit A) (EC 7.1.2.2) (V-ATPase 69 kDa subunit) (Vacuolar proton pump subunit alpha)	0.348679	0.116039	P50516	VATA_MOUSE	ATP hydrolysis coupled proton transport [GO:0015991]; ATP metabolic process [GO:0046034]; cellular iron ion homeostasis [GO:0006879]; cellular response to increased oxygen levels [GO:0036295]	apical plasma membrane [GO:0016324]; cytosol [GO:0005829]; microvillus [GO:0005902]; mitochondrion [GO:0005739]; myelin sheath [GO:0043209]; plasma membrane [GO:0005886]; proton-transporting V-type ATPase, V1 domain [GO:0033180]; vacuolar membrane [GO:0005774]	ATP binding [GO:0005524]; proton-transporting ATPase activity, rotational mechanism [GO:0046961]	SUBCELLULAR LOCATION: Cytoplasm {ECO:0000250|UniProtKB:P38606}.	R-MMU-1222556;R-MMU-77387;R-MMU-917977;R-MMU-983712;
1/sp|P45376|ALDR_MOUSE	Akr1b1 Akr1b3 Aldor1 Aldr1 Alr2	Aldo-keto reductase family 1 member B1 (EC 1.1.1.300) (EC 1.1.1.372) (EC 1.1.1.54) (Aldehyde reductase) (Aldo-keto reductase family 1 member B3) (Aldose reductase) (AR) (EC 1.1.1.21)	0.346411	1.09958e-13	P45376	ALDR_MOUSE	cellular hyperosmotic salinity response [GO:0071475]; cellular response to hydrogen peroxide [GO:0070301]; cellular response to methylglyoxal [GO:0097238]; cellular response to peptide [GO:1901653]; daunorubicin metabolic process [GO:0044597]; doxorubicin metabolic process [GO:0044598]; inner medullary collecting duct development [GO:0072061]; maternal process involved in female pregnancy [GO:0060135]; metanephric collecting duct development [GO:0072205]; monosaccharide metabolic process [GO:0005996]; naphthalene metabolic process [GO:0018931]; negative regulation of apoptotic process [GO:0043066]; norepinephrine metabolic process [GO:0042415]; oxidation-reduction process [GO:0055114]; positive regulation of receptor signaling pathway via JAK-STAT [GO:0046427]; positive regulation of smooth muscle cell proliferation [GO:0048661]; regulation of urine volume [GO:0035809]; renal water homeostasis [GO:0003091]; response to organic substance [GO:0010033]; response to thyroid hormone [GO:0097066]; response to water deprivation [GO:0009414]; retinoid metabolic process [GO:0001523]; sorbitol biosynthetic process [GO:0006061]; stress-activated protein kinase signaling cascade [GO:0031098]; tissue homeostasis [GO:0001894]	cytosol [GO:0005829]; extracellular space [GO:0005615]; mast cell granule [GO:0042629]; nucleoplasm [GO:0005654]; paranodal junction [GO:0033010]; perinuclear region of cytoplasm [GO:0048471]; plasma membrane bounded cell projection cytoplasm [GO:0032838]; Schmidt-Lanterman incisure [GO:0043220]; Schwann cell microvillus [GO:0097454]	alcohol dehydrogenase (NADP+) activity [GO:0008106]; alditol:NADP+ 1-oxidoreductase activity [GO:0004032]; allyl-alcohol dehydrogenase activity [GO:0047655]; glyceraldehyde oxidoreductase activity [GO:0043795]; NADP-retinol dehydrogenase activity [GO:0052650]; oxidoreductase activity [GO:0016491]; retinal dehydrogenase activity [GO:0001758]	SUBCELLULAR LOCATION: Cytoplasm.	R-MMU-196108;
1/sp|Q8BJY1|PSMD5_MOUSE	Psmd5 Kiaa0072	26S proteasome non-ATPase regulatory subunit 5 (26S protease subunit S5 basic) (26S proteasome subunit S5B)	0.346372	0.145233	Q8BJY1	PSMD5_MOUSE	proteasome regulatory particle assembly [GO:0070682]	proteasome accessory complex [GO:0022624]; proteasome regulatory particle, base subcomplex [GO:0008540]			R-MMU-174084;R-MMU-5689603;R-MMU-5689880;R-MMU-68827;R-MMU-8951664;
1/sp|Q68FH4|GALK2_MOUSE	Galk2	N-acetylgalactosamine kinase (EC 2.7.1.157) (GalNAc kinase) (Galactokinase 2)	0.344936	0.29226	Q68FH4	GALK2_MOUSE	galactose catabolic process via UDP-galactose [GO:0033499]	cytoplasm [GO:0005737]; cytosol [GO:0005829]	ATP binding [GO:0005524]; galactokinase activity [GO:0004335]; galactose binding [GO:0005534]; N-acetylgalactosamine kinase activity [GO:0033858]
1/sp|P22315|HEMH_MOUSE	Fech	Ferrochelatase, mitochondrial (EC 4.99.1.1) (Heme synthase) (Protoheme ferro-lyase)	0.342255	1.22594e-10	P22315	HEMH_MOUSE	cholesterol metabolic process [GO:0008203]; detection of UV [GO:0009589]; erythrocyte differentiation [GO:0030218]; heme biosynthetic process [GO:0006783]; iron ion homeostasis [GO:0055072]; porphyrin-containing compound biosynthetic process [GO:0006779]; protoporphyrinogen IX metabolic process [GO:0046501]; regulation of eIF2 alpha phosphorylation by heme [GO:0010999]; regulation of gene expression [GO:0010468]; regulation of hemoglobin biosynthetic process [GO:0046984]; response to light stimulus [GO:0009416]; very-low-density lipoprotein particle assembly [GO:0034379]	mitochondrial inner membrane [GO:0005743]; mitochondrion [GO:0005739]	2 iron, 2 sulfur cluster binding [GO:0051537]; ferrochelatase activity [GO:0004325]; heme binding [GO:0020037]; iron ion binding [GO:0005506]; iron-responsive element binding [GO:0030350]; tetrapyrrole binding [GO:0046906]	SUBCELLULAR LOCATION: Mitochondrion inner membrane; Peripheral membrane protein; Matrix side.	R-MMU-189451;
1/sp|P30115|GSTA3_MOUSE	Gsta3 Gstyc	Glutathione S-transferase A3 (EC 2.5.1.18) (GST class-alpha member 3) (Glutathione S-transferase Ya3) (Glutathione S-transferase Yc)	0.342238	0.111747	P30115	GSTA3_MOUSE	aflatoxin catabolic process [GO:0046223]; glutathione metabolic process [GO:0006749]; ureteric bud development [GO:0001657]; xenobiotic metabolic process [GO:0006805]	cytosol [GO:0005829]	glutathione transferase activity [GO:0004364]	SUBCELLULAR LOCATION: Cytoplasm.	R-MMU-156590;
1/sp|Q8JZR0|ACSL5_MOUSE	Acsl5 Facl5	Long-chain-fatty-acid--CoA ligase 5 (EC 6.2.1.3) (Long-chain acyl-CoA synthetase 5) (LACS 5)	0.341597	0	Q8JZR0	ACSL5_MOUSE	fatty acid transport [GO:0015908]; long-chain fatty acid metabolic process [GO:0001676]; long-chain fatty-acyl-CoA biosynthetic process [GO:0035338]; phospholipid biosynthetic process [GO:0008654]; positive regulation of fatty acid beta-oxidation [GO:0032000]; positive regulation of long-chain fatty acid import across plasma membrane [GO:0010747]; positive regulation of triglyceride biosynthetic process [GO:0010867]; regulation of extrinsic apoptotic signaling pathway [GO:2001236]	endoplasmic reticulum [GO:0005783]; endoplasmic reticulum membrane [GO:0005789]; integral component of membrane [GO:0016021]; mitochondrial inner membrane [GO:0005743]; mitochondrial outer membrane [GO:0005741]; mitochondrion [GO:0005739]; nucleolus [GO:0005730]; nucleus [GO:0005634]	acyl-CoA ligase activity [GO:0003996]; ATP binding [GO:0005524]; decanoate-CoA ligase activity [GO:0102391]; long-chain fatty acid-CoA ligase activity [GO:0004467]	SUBCELLULAR LOCATION: Mitochondrion {ECO:0000250}. Endoplasmic reticulum {ECO:0000250}. Mitochondrion outer membrane {ECO:0000250}; Single-pass type III membrane protein {ECO:0000250}. Endoplasmic reticulum membrane {ECO:0000250}; Single-pass type III membrane protein {ECO:0000250}.	R-MMU-75876;
1/sp|Q9DCV4|RMD1_MOUSE	Rmdn1 Fam82b	Regulator of microtubule dynamics protein 1 (RMD-1) (mRMD-1) (Microtubule-associated protein) (Protein FAM82B)	0.34037	4.84516e-11	Q9DCV4	RMD1_MOUSE		microtubule [GO:0005874]; mitochondrion [GO:0005739]; spindle pole [GO:0000922]		SUBCELLULAR LOCATION: Cytoplasm {ECO:0000250}. Cytoplasm, cytoskeleton, spindle {ECO:0000250}. Cytoplasm, cytoskeleton, spindle pole {ECO:0000250}. Note=In interphase localizes in the cytoplasm, and during mitosis localizes to the spindle microtubules and spindle poles. {ECO:0000250}.
1/sp|Q8JZN5|ACAD9_MOUSE	Acad9	Acyl-CoA dehydrogenase family member 9, mitochondrial (ACAD-9) (EC 1.3.99.-)	0.340177	5.91452e-12	Q8JZN5	ACAD9_MOUSE	long-chain fatty acid metabolic process [GO:0001676]; medium-chain fatty acid metabolic process [GO:0051791]; mitochondrial respiratory chain complex I assembly [GO:0032981]	dendrite [GO:0030425]; mitochondrial membrane [GO:0031966]; mitochondrion [GO:0005739]; nucleus [GO:0005634]	fatty-acyl-CoA binding [GO:0000062]; flavin adenine dinucleotide binding [GO:0050660]; long-chain-acyl-CoA dehydrogenase activity [GO:0004466]; medium-chain-acyl-CoA dehydrogenase activity [GO:0070991]; very-long-chain-acyl-CoA dehydrogenase activity [GO:0017099]	SUBCELLULAR LOCATION: Mitochondrion {ECO:0000250|UniProtKB:Q9H845}.	R-MMU-6799198;
1/sp|Q9D0S9|HINT2_MOUSE	Hint2	Histidine triad nucleotide-binding protein 2, mitochondrial (HINT-2) (EC 3.-.-.-) (HINT-3)	0.33974	0.000316067	Q9D0S9	HINT2_MOUSE	apoptotic process [GO:0006915]; lipid catabolic process [GO:0016042]; negative regulation of peptidyl-lysine acetylation [GO:2000757]; steroid biosynthetic process [GO:0006694]	mitochondrion [GO:0005739]; nucleolus [GO:0005730]	hydrolase activity [GO:0016787]; nucleotide binding [GO:0000166]	SUBCELLULAR LOCATION: Mitochondrion {ECO:0000250}.
1/sp|Q91WN4|KMO_MOUSE	Kmo	Kynurenine 3-monooxygenase (EC 1.14.13.9) (Kynurenine 3-hydroxylase)	0.338771	1.12587e-06	Q91WN4	KMO_MOUSE	'de novo' NAD biosynthetic process from tryptophan [GO:0034354]; aging [GO:0007568]; anthranilate metabolic process [GO:0043420]; cellular response to interleukin-1 [GO:0071347]; cellular response to lipopolysaccharide [GO:0071222]; kynurenic acid biosynthetic process [GO:0034276]; kynurenine metabolic process [GO:0070189]; L-kynurenine metabolic process [GO:0097052]; NAD metabolic process [GO:0019674]; positive regulation of glutamate secretion [GO:0014049]; positive regulation of glutamate secretion, neurotransmission [GO:1903296]; positive regulation of neuron death [GO:1901216]; quinolinate biosynthetic process [GO:0019805]; response to salt stress [GO:0009651]; tryptophan catabolic process [GO:0006569]	extracellular space [GO:0005615]; integral component of membrane [GO:0016021]; mitochondrial inner membrane [GO:0005743]; mitochondrial outer membrane [GO:0005741]; mitochondrion [GO:0005739]	FAD binding [GO:0071949]; flavin adenine dinucleotide binding [GO:0050660]; kynurenine 3-monooxygenase activity [GO:0004502]; NAD(P)H oxidase activity [GO:0016174]	SUBCELLULAR LOCATION: Mitochondrion outer membrane {ECO:0000255|HAMAP-Rule:MF_03018}; Multi-pass membrane protein {ECO:0000255|HAMAP-Rule:MF_03018}.	R-MMU-71240;
1/sp|P62743|AP2S1_MOUSE	Ap2s1 Ap17 Claps2	AP-2 complex subunit sigma (Adaptor protein complex AP-2 subunit sigma) (Adaptor-related protein complex 2 subunit sigma) (Clathrin assembly protein 2 sigma small chain) (Clathrin coat assembly protein AP17) (Clathrin coat-associated protein AP17) (Plasma membrane adaptor AP-2 17 kDa protein) (Sigma-adaptin 3b) (Sigma2-adaptin)	0.338618	0.0639057	P62743	AP2S1_MOUSE	clathrin-dependent endocytosis [GO:0072583]; intracellular protein transport [GO:0006886]; vesicle-mediated transport [GO:0016192]	AP-2 adaptor complex [GO:0030122]; intracellular membrane-bounded organelle [GO:0043231]	clathrin adaptor activity [GO:0035615]	SUBCELLULAR LOCATION: Cell membrane. Membrane, coated pit; Peripheral membrane protein; Cytoplasmic side. Note=AP-2 appears to be excluded from internalizing CCVs and to disengage from sites of endocytosis seconds before internalization of the nascent CCV. {ECO:0000250}.	R-MMU-177504;R-MMU-2132295;R-MMU-416993;R-MMU-437239;R-MMU-5099900;R-MMU-5140745;R-MMU-8856825;R-MMU-8856828;R-MMU-8866427;R-MMU-8964038;
1/sp|Q69ZP3|PNKD_MOUSE	Pnkd Brp17 Kiaa1184 Mr1 Tahccp2 Fksg19 MNCb-5687	Probable hydrolase PNKD (EC 3.-.-.-) (Myofibrillogenesis regulator 1) (MR-1) (Paroxysmal nonkinesiogenic dyskinesia protein)	0.338386	0.048863	Q69ZP3	PNKD_MOUSE	methylglyoxal catabolic process to D-lactate via S-lactoyl-glutathione [GO:0019243]; negative regulation of neurotransmitter secretion [GO:0046929]; neuromuscular process controlling posture [GO:0050884]; regulation of dopamine metabolic process [GO:0042053]; regulation of synaptic transmission, dopaminergic [GO:0032225]	membrane [GO:0016020]; mitochondrion [GO:0005739]; nucleus [GO:0005634]	hydroxyacylglutathione hydrolase activity [GO:0004416]; metal ion binding [GO:0046872]	SUBCELLULAR LOCATION: Isoform 1: Membrane; Peripheral membrane protein.; SUBCELLULAR LOCATION: Isoform 2: Cytoplasm. Nucleus.; SUBCELLULAR LOCATION: Isoform 4: Mitochondrion {ECO:0000250}.
1/sp|P62830|RL23_MOUSE	Rpl23	60S ribosomal protein L23	0.338109	4.41234e-06	P62830	RL23_MOUSE	cellular response to actinomycin D [GO:0072717]; negative regulation of cell cycle arrest [GO:0071157]; negative regulation of transcription by RNA polymerase II [GO:0000122]; negative regulation of ubiquitin-dependent protein catabolic process [GO:2000059]; negative regulation of ubiquitin protein ligase activity [GO:1904667]; positive regulation of cell cycle arrest [GO:0071158]; positive regulation of cell population proliferation [GO:0008284]; positive regulation of gene expression [GO:0010628]; positive regulation of signal transduction by p53 class mediator [GO:1901798]; protein-DNA complex disassembly [GO:0032986]; protein stabilization [GO:0050821]; translation [GO:0006412]	cytoplasm [GO:0005737]; cytosolic large ribosomal subunit [GO:0022625]; cytosolic ribosome [GO:0022626]; nucleolus [GO:0005730]; nucleoplasm [GO:0005654]; postsynaptic density [GO:0014069]; protein-containing complex [GO:0032991]; ribosome [GO:0005840]	large ribosomal subunit rRNA binding [GO:0070180]; structural constituent of ribosome [GO:0003735]; transcription coactivator binding [GO:0001223]; ubiquitin ligase inhibitor activity [GO:1990948]; ubiquitin protein ligase binding [GO:0031625]		R-MMU-156827;R-MMU-1799339;R-MMU-6791226;R-MMU-72689;R-MMU-72706;R-MMU-975956;R-MMU-975957;
1/sp|Q9QYS9|QKI_MOUSE	Qki Qk Qk1 Qka1	Protein quaking (MqkI) (qkI)	0.337156	0.0680677	Q9QYS9	QKI_MOUSE	3'-UTR-mediated mRNA destabilization [GO:0061158]; axon ensheathment [GO:0008366]; long-chain fatty acid biosynthetic process [GO:0042759]; mRNA processing [GO:0006397]; mRNA stabilization [GO:0048255]; mRNA transport [GO:0051028]; muscle cell differentiation [GO:0042692]; myelination [GO:0042552]; negative regulation of cardiac muscle cell apoptotic process [GO:0010667]; positive regulation of gene expression [GO:0010628]; positive regulation of neuron projection development [GO:0010976]; positive regulation of oligodendrocyte differentiation [GO:0048714]; regulation of translation [GO:0006417]; RNA splicing [GO:0008380]; spermatid development [GO:0007286]; vasculogenesis [GO:0001570]	cytoplasm [GO:0005737]; nucleus [GO:0005634]; synapse [GO:0045202]	mRNA binding [GO:0003729]; RNA binding [GO:0003723]; SH3 domain binding [GO:0017124]	SUBCELLULAR LOCATION: Cytoplasm. Nucleus.; SUBCELLULAR LOCATION: Isoform 1: Cytoplasm. Nucleus. Note=Isoform 1 localizes predominantly in the nucleus and at lower levels in cytoplasm. It shuttles between the cytoplasm and the nucleus.; SUBCELLULAR LOCATION: Isoform 3: Cytoplasm. Nucleus. Note=Isoform 3 localizes predominantly in the cytoplasm and at much lower levels in nucleus.; SUBCELLULAR LOCATION: Isoform 4: Cytoplasm. Nucleus. Note=Isoform 4 localizes both in the cytoplasm and nucleus.
1/sp|P08030|APT_MOUSE	Aprt	Adenine phosphoribosyltransferase (APRT) (EC 2.4.2.7)	0.336474	0.0179192	P08030	APT_MOUSE	adenine metabolic process [GO:0046083]; adenine salvage [GO:0006168]; AMP salvage [GO:0044209]; cellular response to insulin stimulus [GO:0032869]; grooming behavior [GO:0007625]; lactation [GO:0007595]; purine ribonucleoside salvage [GO:0006166]	cytosol [GO:0005829]; nucleoplasm [GO:0005654]	adenine binding [GO:0002055]; adenine phosphoribosyltransferase activity [GO:0003999]; AMP binding [GO:0016208]	SUBCELLULAR LOCATION: Cytoplasm.	R-MMU-6798695;R-MMU-74217;
1/sp|Q8K411|PREP_MOUSE	Pitrm1 Kiaa1104 Ntup1	Presequence protease, mitochondrial (EC 3.4.24.-) (Pitrilysin metalloproteinase 1)	0.334776	0.0512507	Q8K411	PREP_MOUSE	protein processing [GO:0016485]; proteolysis [GO:0006508]	mitochondrial matrix [GO:0005759]; mitochondrion [GO:0005739]	metalloendopeptidase activity [GO:0004222]; metallopeptidase activity [GO:0008237]; zinc ion binding [GO:0008270]	SUBCELLULAR LOCATION: Mitochondrion matrix {ECO:0000250|UniProtKB:Q5JRX3}.	R-MMU-1268020;
1/sp|P10639|THIO_MOUSE	Txn Txn1	Thioredoxin (Trx) (ATL-derived factor) (ADF)	0.334551	0.000565842	P10639	THIO_MOUSE	cell redox homeostasis [GO:0045454]; glycerol ether metabolic process [GO:0006662]; negative regulation of hydrogen peroxide-induced cell death [GO:1903206]; negative regulation of protein export from nucleus [GO:0046826]; negative regulation of transcription by RNA polymerase II [GO:0000122]; oxidation-reduction process [GO:0055114]; positive regulation of DNA binding [GO:0043388]; positive regulation of peptidyl-serine phosphorylation [GO:0033138]; response to radiation [GO:0009314]	axon [GO:0030424]; cytoplasm [GO:0005737]; cytosol [GO:0005829]; dendrite [GO:0030425]; extracellular region [GO:0005576]; mitochondrion [GO:0005739]; neuronal cell body [GO:0043025]; nucleus [GO:0005634]	enzyme binding [GO:0019899]; peptide disulfide oxidoreductase activity [GO:0015037]; protein disulfide oxidoreductase activity [GO:0015035]	SUBCELLULAR LOCATION: Nucleus {ECO:0000250|UniProtKB:P10599}. Cytoplasm {ECO:0000250|UniProtKB:P10599}. Secreted {ECO:0000250|UniProtKB:P10599}. Note=Translocates from the cytoplasm into the nucleus after phorbol 12-myristate 13-acetate induction (PMA). Predominantly in the cytoplasm in non irradiated cells. Radiation induces translocation of TRX from the cytoplasm to the nucleus. Secreted by a leaderless secretory pathway. {ECO:0000250|UniProtKB:P10599}.	R-MMU-2559580;R-MMU-3299685;R-MMU-499943;R-MMU-5628897;R-MMU-5676934;R-MMU-844456;
1/sp|P35762|CD81_MOUSE	Cd81 Tapa1	CD81 antigen (26 kDa cell surface protein TAPA-1) (Target of the antiproliferative antibody 1) (CD antigen CD81)	0.333922	0.0110637	P35762	CD81_MOUSE	activation of MAPK activity [GO:0000187]; CD4-positive, alpha-beta T cell costimulation [GO:0035783]; cellular response to low-density lipoprotein particle stimulus [GO:0071404]; humoral immune response mediated by circulating immunoglobulin [GO:0002455]; immunological synapse formation [GO:0001771]; macrophage fusion [GO:0034238]; myoblast fusion involved in skeletal muscle regeneration [GO:0014905]; osteoclast fusion [GO:0072675]; positive regulation of 1-phosphatidylinositol 4-kinase activity [GO:0043128]; positive regulation of adaptive immune memory response [GO:1905676]; positive regulation of B cell activation [GO:0050871]; positive regulation of B cell proliferation [GO:0030890]; positive regulation of B cell receptor signaling pathway [GO:0050861]; positive regulation of CD4-positive, alpha-beta T cell proliferation [GO:2000563]; positive regulation of cell growth [GO:0030307]; positive regulation of cell population proliferation [GO:0008284]; positive regulation of inflammatory response to antigenic stimulus [GO:0002863]; positive regulation of peptidyl-tyrosine phosphorylation [GO:0050731]; positive regulation of protein catabolic process in the vacuole [GO:1904352]; positive regulation of protein exit from endoplasmic reticulum [GO:0070863]; positive regulation of receptor clustering [GO:1903911]; positive regulation of T cell activation via T cell receptor contact with antigen bound to MHC molecule on antigen presenting cell [GO:2001190]; positive regulation of T cell receptor signaling pathway [GO:0050862]; positive regulation of T-helper 2 cell cytokine production [GO:2000553]; positive regulation of transcription by RNA polymerase II [GO:0045944]; protein localization [GO:0008104]; protein localization to lysosome [GO:0061462]; protein localization to plasma membrane [GO:0072659]; receptor internalization [GO:0031623]; regulation of cell motility [GO:2000145]; regulation of cell population proliferation [GO:0042127]; regulation of macrophage migration [GO:1905521]; regulation of protein stability [GO:0031647]	apical plasma membrane [GO:0016324]; basolateral plasma membrane [GO:0016323]; extracellular exosome [GO:0070062]; immunological synapse [GO:0001772]; integral component of membrane [GO:0016021]; integral component of plasma membrane [GO:0005887]; membrane [GO:0016020]; plasma membrane [GO:0005886]; tetraspanin-enriched microdomain [GO:0097197]; vesicle [GO:0031982]	cholesterol binding [GO:0015485]; integrin binding [GO:0005178]; MHC class II protein binding [GO:0042289]; transferrin receptor binding [GO:1990459]; virus receptor activity [GO:0001618]	SUBCELLULAR LOCATION: Cell membrane {ECO:0000269|PubMed:23213457}; Multi-pass membrane protein {ECO:0000255}. Basolateral cell membrane {ECO:0000250|UniProtKB:P60033}; Multi-pass membrane protein {ECO:0000255}. Note=Associates with CLDN1 and the CLDN1-CD81 complex localizes to the basolateral cell membrane. {ECO:0000250|UniProtKB:P60033}.	R-MMU-198933;R-MMU-977606;
1/sp|Q9CR16|PPID_MOUSE	Ppid	Peptidyl-prolyl cis-trans isomerase D (PPIase D) (EC 5.2.1.8) (40 kDa peptidyl-prolyl cis-trans isomerase) (Cyclophilin-40) (CYP-40) (Rotamase D)	0.333085	0.0842812	Q9CR16	PPID_MOUSE	apoptotic process [GO:0006915]; cellular response to UV-A [GO:0071492]; chaperone-mediated protein folding [GO:0061077]; lipid droplet organization [GO:0034389]; negative regulation of transcription by RNA polymerase II [GO:0000122]; positive regulation of apoptotic process [GO:0043065]; positive regulation of protein secretion [GO:0050714]; positive regulation of viral genome replication [GO:0045070]; protein-containing complex assembly [GO:0065003]; protein folding [GO:0006457]; protein peptidyl-prolyl isomerization [GO:0000413]; protein refolding [GO:0042026]; protein transport [GO:0015031]	cytoplasm [GO:0005737]; cytosol [GO:0005829]; mitochondrion [GO:0005739]; nucleolus [GO:0005730]; nucleoplasm [GO:0005654]; nucleus [GO:0005634]	cyclosporin A binding [GO:0016018]; enzyme binding [GO:0019899]; estrogen receptor binding [GO:0030331]; FK506 binding [GO:0005528]; heat shock protein binding [GO:0031072]; Hsp70 protein binding [GO:0030544]; Hsp90 protein binding [GO:0051879]; peptidyl-prolyl cis-trans isomerase activity [GO:0003755]; transcription factor binding [GO:0008134]; unfolded protein binding [GO:0051082]	SUBCELLULAR LOCATION: Cytoplasm {ECO:0000250|UniProtKB:Q08752}. Nucleus, nucleolus {ECO:0000250|UniProtKB:Q08752}. Nucleus, nucleoplasm {ECO:0000250|UniProtKB:Q08752}.	R-MMU-8939211;
1/sp|Q9Z1T1|AP3B1_MOUSE	Ap3b1	AP-3 complex subunit beta-1 (Adaptor protein complex AP-3 subunit beta-1) (Adaptor-related protein complex 3 subunit beta-1) (Beta-3A-adaptin) (Clathrin assembly protein complex 3 beta-1 large chain)	0.332694	0.303469	Q9Z1T1	AP3B1_MOUSE	anterograde axonal transport [GO:0008089]; anterograde synaptic vesicle transport [GO:0048490]; antigen processing and presentation [GO:0019882]; antigen processing and presentation, exogenous lipid antigen via MHC class Ib [GO:0048007]; blood coagulation [GO:0007596]; intracellular protein transport [GO:0006886]; melanosome organization [GO:0032438]; positive regulation of NK T cell differentiation [GO:0051138]; protein targeting to lysosome [GO:0006622]; synaptic vesicle budding from endosome [GO:0016182]; vesicle-mediated transport [GO:0016192]; zinc ion transport [GO:0006829]	AP-3 adaptor complex [GO:0030123]; axon cytoplasm [GO:1904115]; clathrin adaptor complex [GO:0030131]; clathrin-coated vesicle membrane [GO:0030665]; synapse [GO:0045202]; trans-Golgi network [GO:0005802]	GTP-dependent protein binding [GO:0030742]; protein phosphatase binding [GO:0019903]	SUBCELLULAR LOCATION: Cytoplasmic vesicle, clathrin-coated vesicle membrane {ECO:0000250}; Peripheral membrane protein {ECO:0000250}; Cytoplasmic side {ECO:0000250}. Golgi apparatus {ECO:0000250}. Note=Component of the coat surrounding the cytoplasmic face of coated vesicles located at the Golgi complex. {ECO:0000250}.	R-MMU-432722;
1/sp|Q8K2Q9|SHOT1_MOUSE	Shtn1 Kiaa1598	Shootin-1 (Shootin1)	0.33266	0.0715533	Q8K2Q9	SHOT1_MOUSE	actin filament bundle retrograde transport [GO:0061573]; axonogenesis [GO:0007409]; Cdc42 protein signal transduction [GO:0032488]; cytoplasmic actin-based contraction involved in cell motility [GO:0060327]; endoplasmic reticulum polarization [GO:0061163]; membrane depolarization [GO:0051899]; netrin-activated signaling pathway [GO:0038007]; neuron projection morphogenesis [GO:0048812]; positive regulation of axon extension [GO:0045773]; positive regulation of neuron migration [GO:2001224]; Ras protein signal transduction [GO:0007265]; regulation of establishment of cell polarity [GO:2000114]; regulation of neuron migration [GO:2001222]; substrate-dependent cell migration, cell extension [GO:0006930]	axon [GO:0030424]; axonal growth cone [GO:0044295]; cell leading edge [GO:0031252]; cytoplasm [GO:0005737]; filopodium [GO:0030175]; growth cone [GO:0030426]; lamellipodium [GO:0030027]; microtubule [GO:0005874]; microtubule associated complex [GO:0005875]; microtubule cytoskeleton [GO:0015630]; perikaryon [GO:0043204]; perinuclear region of cytoplasm [GO:0048471]	actin filament binding [GO:0051015]; cell adhesion molecule binding [GO:0050839]; kinesin binding [GO:0019894]	SUBCELLULAR LOCATION: Perikaryon {ECO:0000269|PubMed:23864681}. Cell projection, axon {ECO:0000269|PubMed:23864681}. Cell projection, growth cone {ECO:0000269|PubMed:17030985, ECO:0000269|PubMed:23864681}. Cytoplasm, cytoskeleton {ECO:0000269|PubMed:23864681}. Cell projection, filopodium {ECO:0000250|UniProtKB:A0MZ67}. Cell projection, lamellipodium {ECO:0000250|UniProtKB:A0MZ67}. Note=Localizes in multiple growth cones at neurite tips before the neuronal symmetry-breaking step. Accumulates in growth cones of a single nascent axon in a neurite length-dependent manner during the neuronal symmetry-breaking step; when absent from the nascent axon's siblings, probably due to competitive transport, prevents the formation of surplus axons. Transported anterogradely from the soma to the axon growth cone in an actin and myosin-dependent manner and passively diffuses back to the cell bodies. Colocalized with L1CAM in close apposition with actin filaments in filopodia and lamellipodia of axonal growth cones in hippocampal neurons. Exhibits retrograde movements in filopodia and lamellopodia of axonal growth cones (By similarity). Colocalized with KIF20B along microtubules to the tip of the growing cone in primary hippocampal neurons (PubMed:23864681). Recruted to the growth cone of developing axon in a KIF20B- and microtubule-dependent manner (PubMed:23864681). {ECO:0000250|UniProtKB:A0MZ67, ECO:0000269|PubMed:23864681}.
1/sp|Q62087|PON3_MOUSE	Pon3	Serum paraoxonase/lactonase 3 (EC 3.1.1.2) (EC 3.1.1.81) (EC 3.1.8.1)	0.332414	9.54541e-06	Q62087	PON3_MOUSE	aromatic compound catabolic process [GO:0019439]; carboxylic acid catabolic process [GO:0046395]; coumarin catabolic process [GO:0046226]; negative regulation of superoxide anion generation [GO:0032929]; phenylacetate catabolic process [GO:0010124]; response to toxic substance [GO:0009636]	extracellular space [GO:0005615]; intracellular membrane-bounded organelle [GO:0043231]	3,4-dihydrocoumarin hydrolase activity [GO:0018733]; acyl-L-homoserine-lactone lactonohydrolase activity [GO:0102007]; aryldialkylphosphatase activity [GO:0004063]; arylesterase activity [GO:0004064]; metal ion binding [GO:0046872]; protein homodimerization activity [GO:0042803]	SUBCELLULAR LOCATION: Secreted, extracellular space {ECO:0000250}.	R-MMU-2142688;
1/sp|P27046|MA2A1_MOUSE	Man2a1 Mana2	Alpha-mannosidase 2 (EC 3.2.1.114) (Golgi alpha-mannosidase II) (AMan II) (Man II) (Mannosidase alpha class 2A member 1) (Mannosyl-oligosaccharide 1,3-1,6-alpha-mannosidase)	0.332077	9.03238e-07	P27046	MA2A1_MOUSE	in utero embryonic development [GO:0001701]; liver development [GO:0001889]; lung alveolus development [GO:0048286]; mannose metabolic process [GO:0006013]; mitochondrion organization [GO:0007005]; N-glycan processing [GO:0006491]; positive regulation of neurogenesis [GO:0050769]; protein deglycosylation [GO:0006517]; protein glycosylation [GO:0006486]; respiratory gaseous exchange by respiratory system [GO:0007585]; retina morphogenesis in camera-type eye [GO:0060042]; vacuole organization [GO:0007033]	cis-Golgi network [GO:0005801]; extracellular space [GO:0005615]; Golgi apparatus [GO:0005794]; Golgi medial cisterna [GO:0005797]; Golgi membrane [GO:0000139]; integral component of membrane [GO:0016021]	alpha-mannosidase activity [GO:0004559]; carbohydrate binding [GO:0030246]; hydrolase activity [GO:0016787]; hydrolase activity, hydrolyzing N-glycosyl compounds [GO:0016799]; mannosidase activity [GO:0015923]; mannosyl-oligosaccharide 1,3-1,6-alpha-mannosidase activity [GO:0004572]; metal ion binding [GO:0046872]	SUBCELLULAR LOCATION: Golgi apparatus membrane; Single-pass type II membrane protein.	R-MMU-975578;
1/sp|Q9QXF8|GNMT_MOUSE	Gnmt	Glycine N-methyltransferase (EC 2.1.1.20)	0.330117	0	Q9QXF8	GNMT_MOUSE	glycogen metabolic process [GO:0005977]; methionine metabolic process [GO:0006555]; one-carbon metabolic process [GO:0006730]; protein homotetramerization [GO:0051289]; regulation of gluconeogenesis [GO:0006111]; S-adenosylhomocysteine metabolic process [GO:0046498]; S-adenosylmethionine metabolic process [GO:0046500]; sarcosine metabolic process [GO:1901052]	cytosol [GO:0005829]	folic acid binding [GO:0005542]; glycine binding [GO:0016594]; glycine N-methyltransferase activity [GO:0017174]; identical protein binding [GO:0042802]; S-adenosyl-L-methionine binding [GO:1904047]	SUBCELLULAR LOCATION: Cytoplasm {ECO:0000250}.	R-MMU-389661;
1/sp|O08917|FLOT1_MOUSE	Flot1	Flotillin-1	0.329555	0.0586054	O08917	FLOT1_MOUSE	axon guidance [GO:0007411]; axonogenesis [GO:0007409]; cellular response to exogenous dsRNA [GO:0071360]; dsRNA transport [GO:0033227]; endocytosis [GO:0006897]; extracellular matrix disassembly [GO:0022617]; membrane raft assembly [GO:0001765]; plasma membrane raft assembly [GO:0044854]; positive regulation of cell adhesion molecule production [GO:0060355]; positive regulation of cell-cell adhesion mediated by cadherin [GO:2000049]; positive regulation of cell junction assembly [GO:1901890]; positive regulation of cytokine production [GO:0001819]; positive regulation of endocytosis [GO:0045807]; positive regulation of heterotypic cell-cell adhesion [GO:0034116]; positive regulation of interferon-beta production [GO:0032728]; positive regulation of myoblast fusion [GO:1901741]; positive regulation of NF-kappaB transcription factor activity [GO:0051092]; positive regulation of protein binding [GO:0032092]; positive regulation of protein phosphorylation [GO:0001934]; positive regulation of skeletal muscle tissue development [GO:0048643]; positive regulation of synaptic transmission, dopaminergic [GO:0032226]; positive regulation of toll-like receptor 3 signaling pathway [GO:0034141]; protein homooligomerization [GO:0051260]; protein kinase C signaling [GO:0070528]; protein localization to membrane raft [GO:1903044]; protein localization to plasma membrane [GO:0072659]; protein stabilization [GO:0050821]; regulation of neurotransmitter uptake [GO:0051580]; regulation of receptor internalization [GO:0002090]; regulation of Rho protein signal transduction [GO:0035023]; response to endoplasmic reticulum stress [GO:0034976]	basolateral plasma membrane [GO:0016323]; caveola [GO:0005901]; cell-cell adherens junction [GO:0005913]; cell-cell contact zone [GO:0044291]; cell-cell junction [GO:0005911]; centriolar satellite [GO:0034451]; COP9 signalosome [GO:0008180]; cortical actin cytoskeleton [GO:0030864]; cytoplasmic vesicle [GO:0031410]; dopaminergic synapse [GO:0098691]; early endosome [GO:0005769]; endosome [GO:0005768]; external side of plasma membrane [GO:0009897]; flotillin complex [GO:0016600]; GABA-ergic synapse [GO:0098982]; glutamatergic synapse [GO:0098978]; lamellipodium [GO:0030027]; melanosome [GO:0042470]; membrane [GO:0016020]; membrane raft [GO:0045121]; microtubule organizing center [GO:0005815]; plasma membrane [GO:0005886]; plasma membrane raft [GO:0044853]; presynapse [GO:0098793]; presynaptic active zone [GO:0048786]; sarcolemma [GO:0042383]; synapse [GO:0045202]; uropod [GO:0001931]	ionotropic glutamate receptor binding [GO:0035255]; protease binding [GO:0002020]; protein heterodimerization activity [GO:0046982]	SUBCELLULAR LOCATION: Cell membrane {ECO:0000250|UniProtKB:O75955}; Peripheral membrane protein {ECO:0000250|UniProtKB:O75955}. Endosome {ECO:0000250|UniProtKB:O75955}. Membrane, caveola {ECO:0000269|PubMed:9153235}; Peripheral membrane protein {ECO:0000269|PubMed:9153235}. Melanosome {ECO:0000250|UniProtKB:O75955}. Membrane raft {ECO:0000250|UniProtKB:O75955}. Note=Identified by mass spectrometry in melanosome fractions from stage I to stage IV (By similarity). Membrane-associated protein of caveola (PubMed:9153235). {ECO:0000250|UniProtKB:O75955, ECO:0000269|PubMed:9153235}.	R-MMU-8849932;
1/sp|Q09200|B4GN1_MOUSE	B4galnt1 Galgt Galgt1 Ggm2	Beta-1,4 N-acetylgalactosaminyltransferase 1 (EC 2.4.1.92) ((N-acetylneuraminyl)-galactosylglucosylceramide) (GM2/GD2 synthase) (GalNAc-T)	0.32911	0.101111	Q09200	B4GN1_MOUSE	ganglioside biosynthetic process [GO:0001574]; glycosphingolipid metabolic process [GO:0006687]; lipid glycosylation [GO:0030259]; lipid storage [GO:0019915]; spermatogenesis [GO:0007283]	integral component of Golgi membrane [GO:0030173]; plasma membrane [GO:0005886]	(N-acetylneuraminyl)-galactosylglucosylceramide N-acetylgalactosaminyltransferase activity [GO:0003947]; acetylgalactosaminyltransferase activity [GO:0008376]	SUBCELLULAR LOCATION: Golgi apparatus membrane; Single-pass type II membrane protein.	R-MMU-1660662;
1/sp|Q8VBW8|TTC36_MOUSE	Ttc36	Tetratricopeptide repeat protein 36 (TPR repeat protein 36)	0.328854	5.55795e-13	Q8VBW8	TTC36_MOUSE	cilium assembly [GO:0060271]
1/sp|Q3THE2|ML12B_MOUSE	Myl12b Mrlc2 Mylc2b	Myosin regulatory light chain 12B (Myosin regulatory light chain 2-B, smooth muscle isoform) (Myosin regulatory light chain 20 kDa) (MLC20) (Myosin regulatory light chain MRLC2)	0.327538	0.176445	Q3THE2	ML12B_MOUSE	regulation of cell shape [GO:0008360]	apical part of cell [GO:0045177]; brush border [GO:0005903]; cell cortex region [GO:0099738]; myosin II complex [GO:0016460]; protein-containing complex [GO:0032991]; stress fiber [GO:0001725]; Z disc [GO:0030018]	calcium ion binding [GO:0005509]; myosin heavy chain binding [GO:0032036]		R-MMU-445355;R-MMU-5627123;
1/sp|Q9R0Q6|ARC1A_MOUSE	Arpc1a Sid329	Actin-related protein 2/3 complex subunit 1A (SOP2-like protein) (Sid 329)	0.327522	0.0241368	Q9R0Q6	ARC1A_MOUSE	Arp2/3 complex-mediated actin nucleation [GO:0034314]	Arp2/3 protein complex [GO:0005885]; cytoplasm [GO:0005737]; muscle cell projection membrane [GO:0036195]; nucleus [GO:0005634]; site of double-strand break [GO:0035861]	actin filament binding [GO:0051015]	SUBCELLULAR LOCATION: Cytoplasm, cytoskeleton {ECO:0000250|UniProtKB:Q92747}. Nucleus {ECO:0000250|UniProtKB:Q8AVT9}.	R-MMU-2029482;R-MMU-3928662;R-MMU-5663213;R-MMU-8856828;
1/sp|Q8VCI5|PEX19_MOUSE	Pex19 Pxf	Peroxisomal biogenesis factor 19 (Peroxin-19) (Peroxisomal farnesylated protein) (PxF)	0.327136	0.0951395	Q8VCI5	PEX19_MOUSE	chaperone-mediated protein folding [GO:0061077]; chaperone-mediated protein transport [GO:0072321]; establishment of protein localization to peroxisome [GO:0072663]; negative regulation of lipid binding [GO:1900131]; peroxisome fission [GO:0016559]; peroxisome membrane biogenesis [GO:0016557]; peroxisome organization [GO:0007031]; protein import into peroxisome membrane [GO:0045046]; protein stabilization [GO:0050821]; protein targeting to peroxisome [GO:0006625]	brush border membrane [GO:0031526]; cytoplasm [GO:0005737]; cytosol [GO:0005829]; integral component of membrane [GO:0016021]; nucleoplasm [GO:0005654]; nucleus [GO:0005634]; peroxisomal membrane [GO:0005778]; peroxisome [GO:0005777]; protein-containing complex [GO:0032991]	ATPase binding [GO:0051117]; peroxisome membrane class-1 targeting sequence binding [GO:0036105]; protein N-terminus binding [GO:0047485]	SUBCELLULAR LOCATION: Cytoplasm {ECO:0000250|UniProtKB:P40855}. Peroxisome membrane {ECO:0000250|UniProtKB:P40855}; Lipid-anchor {ECO:0000250|UniProtKB:P40855}; Cytoplasmic side {ECO:0000250|UniProtKB:P40855}. Note=Mainly cytoplasmic, some fraction membrane-associated to the outer surface of peroxisomes. {ECO:0000250|UniProtKB:P40855}.	R-MMU-1369062;R-MMU-9603798;
1/sp|Q99KR3|LACB2_MOUSE	Lactb2	Endoribonuclease LACTB2 (Beta-lactamase-like protein 2) (EC 3.1.27.-)	0.326624	2.09996e-13	Q99KR3	LACB2_MOUSE	RNA phosphodiester bond hydrolysis, endonucleolytic [GO:0090502]	mitochondrial matrix [GO:0005759]; mitochondrion [GO:0005739]	endoribonuclease activity [GO:0004521]; single-stranded RNA binding [GO:0003727]; zinc ion binding [GO:0008270]	SUBCELLULAR LOCATION: Mitochondrion matrix {ECO:0000250|UniProtKB:Q53H82}.
1/sp|Q8VCL2|SCO2_MOUSE	Sco2	Protein SCO2 homolog, mitochondrial	0.325351	0.127787	Q8VCL2	SCO2_MOUSE	cell redox homeostasis [GO:0045454]; cellular copper ion homeostasis [GO:0006878]; copper ion homeostasis [GO:0055070]; copper ion transport [GO:0006825]; eye development [GO:0001654]; in utero embryonic development [GO:0001701]; mitochondrial respiratory chain complex IV assembly [GO:0033617]; muscle system process [GO:0003012]; respiratory chain complex IV assembly [GO:0008535]; respiratory electron transport chain [GO:0022904]; response to activity [GO:0014823]	integral component of mitochondrial inner membrane [GO:0031305]; mitochondrial inner membrane [GO:0005743]; mitochondrion [GO:0005739]; myofibril [GO:0030016]	copper ion binding [GO:0005507]; protein disulfide oxidoreductase activity [GO:0015035]	SUBCELLULAR LOCATION: Mitochondrion inner membrane {ECO:0000250|UniProtKB:O43819}; Single-pass membrane protein {ECO:0000255}.
1/sp|Q8BJ64|CHDH_MOUSE	Chdh	Choline dehydrogenase, mitochondrial (CDH) (CHD) (EC 1.1.99.1)	0.323734	0	Q8BJ64	CHDH_MOUSE	glycine betaine biosynthetic process from choline [GO:0019285]	mitochondrial inner membrane [GO:0005743]; mitochondrion [GO:0005739]	choline dehydrogenase activity [GO:0008812]; flavin adenine dinucleotide binding [GO:0050660]	SUBCELLULAR LOCATION: Mitochondrion inner membrane {ECO:0000269|PubMed:20371614}.	R-MMU-6798163;
1/sp|Q9CXR1|DHRS7_MOUSE	Dhrs7 Retsdr4	Dehydrogenase/reductase SDR family member 7 (EC 1.1.-.-) (Retinal short-chain dehydrogenase/reductase 4) (retSDR4)	0.32306	0.0755341	Q9CXR1	DHRS7_MOUSE			oxidoreductase activity [GO:0016491]
1/sp|P32921|SYWC_MOUSE	Wars Wrs	Tryptophan--tRNA ligase, cytoplasmic (EC 6.1.1.2) (Tryptophanyl-tRNA synthetase) (TrpRS) [Cleaved into: T1-TrpRS; T2-TrpRS]	0.32054	0.148312	P32921	SYWC_MOUSE	angiogenesis [GO:0001525]; negative regulation of protein kinase activity [GO:0006469]; negative regulation of protein phosphorylation [GO:0001933]; positive regulation of gene expression [GO:0010628]; positive regulation of protein complex assembly [GO:0031334]; regulation of angiogenesis [GO:0045765]; regulation of protein ADP-ribosylation [GO:0010835]; tryptophanyl-tRNA aminoacylation [GO:0006436]	cytoplasm [GO:0005737]; cytosol [GO:0005829]; nucleus [GO:0005634]; protein-containing complex [GO:0032991]	ATP binding [GO:0005524]; kinase inhibitor activity [GO:0019210]; protein domain specific binding [GO:0019904]; protein homodimerization activity [GO:0042803]; protein kinase binding [GO:0019901]; tryptophan-tRNA ligase activity [GO:0004830]	SUBCELLULAR LOCATION: Cytoplasm.
1/sp|Q91XD7|CREL1_MOUSE	Creld1	Cysteine-rich with EGF-like domain protein 1	0.320007	0.149156	Q91XD7	CREL1_MOUSE		integral component of membrane [GO:0016021]	calcium ion binding [GO:0005509]	SUBCELLULAR LOCATION: Membrane {ECO:0000305}; Multi-pass membrane protein {ECO:0000305}.
1/sp|Q8K4Z3|NNRE_MOUSE	Naxe Aibp Apoa1bp	NAD(P)H-hydrate epimerase (EC 5.1.99.6) (Apolipoprotein A-I-binding protein) (AI-BP) (NAD(P)HX epimerase)	0.318341	7.99135e-05	Q8K4Z3	NNRE_MOUSE	nicotinamide nucleotide metabolic process [GO:0046496]; protein homotetramerization [GO:0051289]	cell body [GO:0044297]; cilium [GO:0005929]; cytosol [GO:0005829]; extracellular region [GO:0005576]; extracellular space [GO:0005615]; intracellular membrane-bounded organelle [GO:0043231]; mitochondrion [GO:0005739]; nucleoplasm [GO:0005654]	metal ion binding [GO:0046872]; NADHX epimerase activity [GO:0052856]; NADPHX epimerase activity [GO:0052857]; nucleotide binding [GO:0000166]; protein homodimerization activity [GO:0042803]	SUBCELLULAR LOCATION: Mitochondrion {ECO:0000255|HAMAP-Rule:MF_03159}. Secreted {ECO:0000255|HAMAP-Rule:MF_03159, ECO:0000269|PubMed:18202122, ECO:0000269|PubMed:18614015}. Note=In sperm, secretion gradually increases during capacitation.	R-MMU-197264;
1/sp|P39061|COIA1_MOUSE	Col18a1	Collagen alpha-1(XVIII) chain [Cleaved into: Endostatin; Non-collagenous domain 1 (NC1)]	0.316667	0.230173	P39061	COIA1_MOUSE	angiogenesis [GO:0001525]; cell adhesion [GO:0007155]; endothelial cell morphogenesis [GO:0001886]; extracellular matrix organization [GO:0030198]; positive regulation of cell migration [GO:0030335]; positive regulation of cell population proliferation [GO:0008284]; positive regulation of endothelial cell apoptotic process [GO:2000353]	basement membrane [GO:0005604]; collagen-containing extracellular matrix [GO:0062023]; collagen trimer [GO:0005581]; extracellular matrix [GO:0031012]; extracellular space [GO:0005615]	extracellular matrix structural constituent [GO:0005201]; metal ion binding [GO:0046872]	SUBCELLULAR LOCATION: Secreted, extracellular space, extracellular matrix {ECO:0000250}. Secreted, extracellular space, extracellular matrix, basement membrane {ECO:0000269|PubMed:9687493}.; SUBCELLULAR LOCATION: Non-collagenous domain 1: Secreted, extracellular space, extracellular matrix, basement membrane {ECO:0000305|PubMed:9687493}. Secreted {ECO:0000269|PubMed:10626789}.; SUBCELLULAR LOCATION: Endostatin: Secreted {ECO:0000269|PubMed:10626789, ECO:0000305|PubMed:9008168}. Secreted, extracellular space, extracellular matrix, basement membrane {ECO:0000305}.	R-MMU-1442490;R-MMU-1592389;R-MMU-1650814;R-MMU-2022090;R-MMU-216083;R-MMU-3000157;R-MMU-8948216;
1/sp|Q6PA06|ATLA2_MOUSE	Atl2 Arl6ip2	Atlastin-2 (EC 3.6.5.-) (ADP-ribosylation factor-like protein 6-interacting protein 2) (ARL-6-interacting protein 2) (Aip-2)	0.316335	0.0544354	Q6PA06	ATLA2_MOUSE	endoplasmic reticulum organization [GO:0007029]; endoplasmic reticulum tubular network membrane organization [GO:1990809]; Golgi organization [GO:0007030]; protein homooligomerization [GO:0051260]	endoplasmic reticulum [GO:0005783]; endoplasmic reticulum membrane [GO:0005789]; endoplasmic reticulum tubular network membrane [GO:0098826]; integral component of membrane [GO:0016021]	GTPase activity [GO:0003924]; GTP binding [GO:0005525]; identical protein binding [GO:0042802]	SUBCELLULAR LOCATION: Endoplasmic reticulum membrane {ECO:0000250|UniProtKB:Q8NHH9}; Multi-pass membrane protein {ECO:0000250|UniProtKB:Q8NHH9}. Note=Localizes at endoplasmic reticulum (ER) three-way tubular junctions. {ECO:0000250|UniProtKB:Q8NHH9}.
1/sp|Q03958|PFD6_MOUSE	Pfdn6 H2-Ke2 Pfd6	Prefoldin subunit 6 (Protein Ke2)	0.315088	0.0691629	Q03958	PFD6_MOUSE	chaperone-mediated protein complex assembly [GO:0051131]; protein folding [GO:0006457]	cytoplasm [GO:0005737]; nucleus [GO:0005634]; prefoldin complex [GO:0016272]	chaperone binding [GO:0051087]; unfolded protein binding [GO:0051082]	SUBCELLULAR LOCATION: Nucleus.
1/sp|Q8R3R8|GBRL1_MOUSE	Gabarapl1 Apg8l Atg8l Gec1 MNCb-0091	Gamma-aminobutyric acid receptor-associated protein-like 1 (GABA(A) receptor-associated protein-like 1) (Glandular epithelial cell protein 1) (GEC-1)	0.314849	0.0948137	Q8R3R8	GBRL1_MOUSE	autophagosome assembly [GO:0000045]; autophagy of mitochondrion [GO:0000422]; cellular response to nitrogen starvation [GO:0006995]; macroautophagy [GO:0016236]	autophagosome [GO:0005776]; autophagosome membrane [GO:0000421]; cell body [GO:0044297]; cytoplasmic vesicle membrane [GO:0030659]; cytosol [GO:0005829]; dendrite cytoplasm [GO:0032839]; dendrite membrane [GO:0032590]; endoplasmic reticulum [GO:0005783]; Golgi apparatus [GO:0005794]; microtubule [GO:0005874]; mitochondrion [GO:0005739]	cytoskeletal protein binding [GO:0008092]; GABA receptor binding [GO:0050811]; Tat protein binding [GO:0030957]; ubiquitin protein ligase binding [GO:0031625]	SUBCELLULAR LOCATION: Cytoplasm, cytoskeleton {ECO:0000250}. Cytoplasmic vesicle membrane {ECO:0000250}; Lipid-anchor {ECO:0000250}. Endoplasmic reticulum {ECO:0000250}. Golgi apparatus {ECO:0000250}. Cytoplasmic vesicle, autophagosome {ECO:0000250}.	R-MMU-1632852;
1/sp|Q07797|LG3BP_MOUSE	Lgals3bp Cycap Mama	Galectin-3-binding protein (Cyp-C-associated protein) (CyCAP) (Lectin galactoside-binding soluble 3-binding protein) (Protein MAMA)	0.313945	0.289667	Q07797	LG3BP_MOUSE	cell adhesion [GO:0007155]	extracellular space [GO:0005615]; membrane [GO:0016020]	scavenger receptor activity [GO:0005044]	SUBCELLULAR LOCATION: Secreted {ECO:0000250|UniProtKB:Q08380}. Secreted, extracellular space, extracellular matrix {ECO:0000269|PubMed:8119883}.	R-MMU-114608;
1/sp|Q9CZD3|GARS_MOUSE	Gars	Glycine--tRNA ligase (EC 6.1.1.14) (Diadenosine tetraphosphate synthetase) (Ap4A synthetase) (EC 2.7.7.-) (Glycyl-tRNA synthetase) (GlyRS)	0.31328	8.02252e-05	Q9CZD3	GARS_MOUSE	diadenosine tetraphosphate biosynthetic process [GO:0015966]; glycyl-tRNA aminoacylation [GO:0006426]; mitochondrial glycyl-tRNA aminoacylation [GO:0070150]; tRNA aminoacylation for protein translation [GO:0006418]	axon [GO:0030424]; cytoplasm [GO:0005737]; cytosol [GO:0005829]; extracellular exosome [GO:0070062]; mitochondrion [GO:0005739]; secretory granule [GO:0030141]	ATP binding [GO:0005524]; bis(5'-nucleosyl)-tetraphosphatase (asymmetrical) activity [GO:0004081]; glycine-tRNA ligase activity [GO:0004820]; identical protein binding [GO:0042802]; protein dimerization activity [GO:0046983]; transferase activity [GO:0016740]	SUBCELLULAR LOCATION: Cytoplasm {ECO:0000250|UniProtKB:P41250}. Cell projection, axon {ECO:0000250|UniProtKB:P41250}. Secreted {ECO:0000269|PubMed:26503042}. Secreted, exosome {ECO:0000305|PubMed:26503042}. Note=Associated with granules in cultured neuron cells (By similarity). Secreted by motor neuron and differentiated myotube cell lines, but not by undifferentiated myoblasts, possibly through the exosome pathway (PubMed:26503042). {ECO:0000250|UniProtKB:P41250, ECO:0000269|PubMed:26503042}.
1/sp|Q99K51|PLST_MOUSE	Pls3	Plastin-3 (T-plastin)	0.312549	0.000219508	Q99K51	PLST_MOUSE	actin filament bundle assembly [GO:0051017]; actin filament network formation [GO:0051639]; bone development [GO:0060348]; regulation of synaptic vesicle cycle [GO:0098693]	actin filament [GO:0005884]; actin filament bundle [GO:0032432]; cytoplasm [GO:0005737]; cytosol [GO:0005829]; neuromuscular junction [GO:0031594]; plasma membrane [GO:0005886]; stereocilium [GO:0032420]	actin filament binding [GO:0051015]; calcium ion binding [GO:0005509]; structural constituent of presynaptic actin cytoskeleton [GO:0098699]	SUBCELLULAR LOCATION: Cytoplasm {ECO:0000250}.
1/sp|Q921H8|THIKA_MOUSE	Acaa1a Acaa1	3-ketoacyl-CoA thiolase A, peroxisomal (EC 2.3.1.16) (Acetyl-CoA acyltransferase A) (Beta-ketothiolase A) (Peroxisomal 3-oxoacyl-CoA thiolase A)	0.312492	0	Q921H8	THIKA_MOUSE	bile acid metabolic process [GO:0008206]; fatty acid beta-oxidation [GO:0006635]; fatty acid metabolic process [GO:0006631]; phenylacetate catabolic process [GO:0010124]; very long-chain fatty acid metabolic process [GO:0000038]	intracellular membrane-bounded organelle [GO:0043231]; mitochondrion [GO:0005739]; peroxisomal matrix [GO:0005782]; peroxisome [GO:0005777]	acetate CoA-transferase activity [GO:0008775]; acetyl-CoA C-acetyltransferase activity [GO:0003985]; acetyl-CoA C-acyltransferase activity [GO:0003988]; palmitoyl-CoA oxidase activity [GO:0016401]	SUBCELLULAR LOCATION: Peroxisome {ECO:0000250}.	R-MMU-2046106;R-MMU-390247;R-MMU-6798695;R-MMU-9033241;
1/sp|P62862|RS30_MOUSE	Fau	40S ribosomal protein S30	0.311852	0.0288884	P62862	RS30_MOUSE	antibacterial humoral response [GO:0019731]; antimicrobial humoral immune response mediated by antimicrobial peptide [GO:0061844]; defense response to Gram-positive bacterium [GO:0050830]; innate immune response in mucosa [GO:0002227]; translation [GO:0006412]	cytosolic small ribosomal subunit [GO:0022627]; extracellular space [GO:0005615]	structural constituent of ribosome [GO:0003735]
1/sp|Q8K183|PDXK_MOUSE	Pdxk Pkh	Pyridoxal kinase (EC 2.7.1.35) (Pyridoxine kinase)	0.309998	0.0024418	Q8K183	PDXK_MOUSE	cell population proliferation [GO:0008283]; negative regulation of apoptotic process [GO:0043066]; pyridoxal 5'-phosphate salvage [GO:0009443]; pyridoxal phosphate biosynthetic process [GO:0042823]	cytosol [GO:0005829]; nucleoplasm [GO:0005654]	ATP binding [GO:0005524]; drug binding [GO:0008144]; lithium ion binding [GO:0031403]; magnesium ion binding [GO:0000287]; potassium ion binding [GO:0030955]; protein homodimerization activity [GO:0042803]; pyridoxal binding [GO:0070280]; pyridoxal kinase activity [GO:0008478]; pyridoxal phosphate binding [GO:0030170]; sodium ion binding [GO:0031402]; zinc ion binding [GO:0008270]	SUBCELLULAR LOCATION: Cytoplasm {ECO:0000250}.	R-MMU-6798695;R-MMU-964975;
1/sp|Q80VD1|FA98B_MOUSE	Fam98b	Protein FAM98B	0.309755	0.0895844	Q80VD1	FA98B_MOUSE	positive regulation of cell population proliferation [GO:0008284]; positive regulation of gene expression [GO:0010628]; protein methylation [GO:0006479]	cytoplasm [GO:0005737]; intracellular membrane-bounded organelle [GO:0043231]; nucleoplasm [GO:0005654]; nucleus [GO:0005634]; tRNA-splicing ligase complex [GO:0072669]	identical protein binding [GO:0042802]; protein methyltransferase activity [GO:0008276]	SUBCELLULAR LOCATION: Nucleus {ECO:0000250}. Cytoplasm {ECO:0000250}.
1/sp|Q78IK2|USMG5_MOUSE	Atp5md Dapit Usmg5	ATP synthase membrane subunit DAPIT, mitochondrial (Diabetes-associated protein in insulin-sensitive tissues) (Up-regulated during skeletal muscle growth protein 5)	0.309068	0.289023	Q78IK2	ATPMD_MOUSE		integral component of membrane [GO:0016021]; mitochondrial inner membrane [GO:0005743]; mitochondrial proton-transporting ATP synthase complex [GO:0005753]; mitochondrion [GO:0005739]		SUBCELLULAR LOCATION: Mitochondrion membrane {ECO:0000250|UniProtKB:Q96IX5}; Single-pass membrane protein {ECO:0000255}.
1/sp|Q9CZB0|C560_MOUSE	Sdhc	Succinate dehydrogenase cytochrome b560 subunit, mitochondrial (Integral membrane protein CII-3) (QPs-1) (QPs1)	0.307709	0.266291	Q9CZB0	C560_MOUSE	aerobic respiration [GO:0009060]; mitochondrial electron transport, succinate to ubiquinone [GO:0006121]; tricarboxylic acid cycle [GO:0006099]	integral component of membrane [GO:0016021]; mitochondrial inner membrane [GO:0005743]; mitochondrial respiratory chain complex II, succinate dehydrogenase complex (ubiquinone) [GO:0005749]; mitochondrion [GO:0005739]	electron transfer activity [GO:0009055]; heme binding [GO:0020037]; metal ion binding [GO:0046872]; succinate dehydrogenase (ubiquinone) activity [GO:0008177]	SUBCELLULAR LOCATION: Mitochondrion inner membrane {ECO:0000250}; Multi-pass membrane protein {ECO:0000250}.	R-MMU-71403;
1/sp|Q8QZY2|GLCTK_MOUSE	Glyctk	Glycerate kinase (EC 2.7.1.31)	0.307709	0.319654	Q8QZY2	GLCTK_MOUSE	protein phosphorylation [GO:0006468]	cytoplasm [GO:0005737]; cytosol [GO:0005829]; Golgi apparatus [GO:0005794]; mitochondrion [GO:0005739]	ATP binding [GO:0005524]; glycerate kinase activity [GO:0008887]	SUBCELLULAR LOCATION: Cytoplasm {ECO:0000250|UniProtKB:Q8IVS8}.	R-MMU-70350;
1/sp|Q9EST5|AN32B_MOUSE	Anp32b Pal31	Acidic leucine-rich nuclear phosphoprotein 32 family member B (Proliferation-related acidic leucine-rich protein PAL31)	0.307664	0.000117917	Q9EST5	AN32B_MOUSE	activation of cysteine-type endopeptidase activity involved in apoptotic process [GO:0006919]; G1/S transition of mitotic cell cycle [GO:0000082]; inner ear development [GO:0048839]; negative regulation of apoptotic process [GO:0043066]; negative regulation of cell differentiation [GO:0045596]; nucleosome assembly [GO:0006334]; positive regulation of cell population proliferation [GO:0008284]; positive regulation of G1/S transition of mitotic cell cycle [GO:1900087]; positive regulation of protein export from nucleus [GO:0046827]; roof of mouth development [GO:0060021]; vasculature development [GO:0001944]; ventricular system development [GO:0021591]	cytoplasm [GO:0005737]; nucleolus [GO:0005730]; nucleus [GO:0005634]	histone binding [GO:0042393]; RNA polymerase binding [GO:0070063]	SUBCELLULAR LOCATION: Nucleus. Note=Accumulates in the nuclei at the S phase. {ECO:0000250}.
1/sp|P49429|HPPD_MOUSE	Hpd	4-hydroxyphenylpyruvate dioxygenase (EC 1.13.11.27) (4-hydroxyphenylpyruvic acid oxidase) (4HPPD) (HPD) (HPPDase) (F Alloantigen) (F protein)	0.307573	0	P49429	HPPD_MOUSE	L-phenylalanine catabolic process [GO:0006559]; tyrosine catabolic process [GO:0006572]	endoplasmic reticulum [GO:0005783]; endoplasmic reticulum membrane [GO:0005789]; Golgi apparatus [GO:0005794]; Golgi membrane [GO:0000139]	4-hydroxyphenylpyruvate dioxygenase activity [GO:0003868]; metal ion binding [GO:0046872]	SUBCELLULAR LOCATION: Cytoplasm {ECO:0000250}. Membrane {ECO:0000250}; Peripheral membrane protein {ECO:0000250}.	R-MMU-71182;
1/sp|O89053|COR1A_MOUSE	Coro1a Coro1	Coronin-1A (Coronin-like protein A) (Clipin-A) (Coronin-like protein p57) (Tryptophan aspartate-containing coat protein) (TACO)	0.30652	0.282594	O89053	COR1A_MOUSE	actin cytoskeleton organization [GO:0030036]; actin filament organization [GO:0007015]; calcium ion transport [GO:0006816]; cell migration [GO:0016477]; cell-substrate adhesion [GO:0031589]; cellular response to interleukin-4 [GO:0071353]; early endosome to recycling endosome transport [GO:0061502]; homeostasis of number of cells within a tissue [GO:0048873]; leukocyte chemotaxis [GO:0030595]; natural killer cell degranulation [GO:0043320]; negative regulation of actin nucleation [GO:0051126]; negative regulation of neuron apoptotic process [GO:0043524]; negative regulation of vesicle fusion [GO:0031339]; nerve growth factor signaling pathway [GO:0038180]; phagocytosis [GO:0006909]; phagolysosome assembly [GO:0001845]; positive chemotaxis [GO:0050918]; positive regulation of cell migration [GO:0030335]; positive regulation of T cell activation [GO:0050870]; positive regulation of T cell proliferation [GO:0042102]; regulation of actin cytoskeleton organization [GO:0032956]; regulation of actin filament polymerization [GO:0030833]; regulation of actin polymerization or depolymerization [GO:0008064]; regulation of cell shape [GO:0008360]; regulation of release of sequestered calcium ion into cytosol [GO:0051279]; response to cytokine [GO:0034097]; T cell homeostasis [GO:0043029]; uropod organization [GO:0032796]	actin filament [GO:0005884]; axon [GO:0030424]; cell-cell junction [GO:0005911]; cell leading edge [GO:0031252]; cortical actin cytoskeleton [GO:0030864]; cytoplasm [GO:0005737]; cytosol [GO:0005829]; early endosome [GO:0005769]; glutamatergic synapse [GO:0098978]; immunological synapse [GO:0001772]; lamellipodium [GO:0030027]; phagocytic cup [GO:0001891]; phagocytic vesicle [GO:0045335]; phagocytic vesicle membrane [GO:0030670]; plasma membrane [GO:0005886]; protein-containing complex [GO:0032991]; stereocilium tip [GO:0032426]; synapse [GO:0045202]	actin binding [GO:0003779]; actin filament binding [GO:0051015]; actin monomer binding [GO:0003785]; cytoskeletal protein binding [GO:0008092]; identical protein binding [GO:0042802]; myosin heavy chain binding [GO:0032036]; phosphatidylinositol 3-kinase binding [GO:0043548]; protein C-terminus binding [GO:0008022]; protein homodimerization activity [GO:0042803]	SUBCELLULAR LOCATION: Cytoplasm, cytoskeleton {ECO:0000269|PubMed:10338208}. Cytoplasm, cell cortex {ECO:0000269|PubMed:10338208}. Cytoplasmic vesicle, phagosome membrane {ECO:0000269|PubMed:10338208}. Note=In non-infected macrophages, associated with the cortical microtubule network. In mycobacteria-infected macrophages, becomes progressively relocalized and retained around the mycobacterial phagosomes. Retention on the phagosomal membrane is strictly dependent on mycobacterial viability and not due to impaired acidification.
1/sp|Q9JJK5|HERP1_MOUSE	Herpud1	Homocysteine-responsive endoplasmic reticulum-resident ubiquitin-like domain member 1 protein	0.306371	0.149424	Q9JJK5	HERP1_MOUSE	cellular calcium ion homeostasis [GO:0006874]; endoplasmic reticulum calcium ion homeostasis [GO:0032469]; endoplasmic reticulum unfolded protein response [GO:0030968]; negative regulation of cysteine-type endopeptidase activity involved in apoptotic process [GO:0043154]; negative regulation of endoplasmic reticulum stress-induced intrinsic apoptotic signaling pathway [GO:1902236]; negative regulation of intrinsic apoptotic signaling pathway [GO:2001243]; positive regulation of ER-associated ubiquitin-dependent protein catabolic process [GO:1903071]; regulation of endoplasmic reticulum stress-induced intrinsic apoptotic signaling pathway [GO:1902235]; regulation of ER-associated ubiquitin-dependent protein catabolic process [GO:1903069]; regulation of protein ubiquitination [GO:0031396]; response to endoplasmic reticulum stress [GO:0034976]; retrograde protein transport, ER to cytosol [GO:0030970]; ubiquitin-dependent protein catabolic process [GO:0006511]	endoplasmic reticulum [GO:0005783]; endoplasmic reticulum membrane [GO:0005789]; integral component of membrane [GO:0016021]; Lewy body core [GO:1990037]	ion channel binding [GO:0044325]; protein binding, bridging involved in substrate recognition for ubiquitination [GO:1990756]	SUBCELLULAR LOCATION: Endoplasmic reticulum membrane {ECO:0000250}; Multi-pass membrane protein {ECO:0000250}.
1/sp|Q9D939|ST1C2_MOUSE	Sult1c2 Sult1c1	Sulfotransferase 1C2 (ST1C2) (EC 2.8.2.-)	0.305813	0.151723	Q9D939	ST1C2_MOUSE	sulfation [GO:0051923]	lysosome [GO:0005764]	sulfotransferase activity [GO:0008146]	SUBCELLULAR LOCATION: Lysosome {ECO:0000250}.	R-MMU-156584;
1/sp|P97494|GSH1_MOUSE	Gclc Glclc	Glutamate--cysteine ligase catalytic subunit (EC 6.3.2.2) (GCS heavy chain) (Gamma-ECS) (Gamma-glutamylcysteine synthetase)	0.305403	0	P97494	GSH1_MOUSE	aging [GO:0007568]; apoptotic mitochondrial changes [GO:0008637]; cell redox homeostasis [GO:0045454]; cellular response to fibroblast growth factor stimulus [GO:0044344]; cellular response to follicle-stimulating hormone stimulus [GO:0071372]; cellular response to glucose stimulus [GO:0071333]; cellular response to hepatocyte growth factor stimulus [GO:0035729]; cellular response to insulin stimulus [GO:0032869]; cellular response to mechanical stimulus [GO:0071260]; cellular response to thyroxine stimulus [GO:0097069]; cysteine metabolic process [GO:0006534]; glutamate metabolic process [GO:0006536]; glutathione biosynthetic process [GO:0006750]; glutathione metabolic process [GO:0006749]; L-ascorbic acid metabolic process [GO:0019852]; negative regulation of apoptotic process [GO:0043066]; negative regulation of extrinsic apoptotic signaling pathway [GO:2001237]; negative regulation of hepatic stellate cell activation [GO:2000490]; negative regulation of neuron apoptotic process [GO:0043524]; negative regulation of protein ubiquitination [GO:0031397]; negative regulation of transcription, DNA-templated [GO:0045892]; positive regulation of proteasomal ubiquitin-dependent protein catabolic process [GO:0032436]; regulation of blood vessel size [GO:0050880]; regulation of mitochondrial depolarization [GO:0051900]; response to activity [GO:0014823]; response to arsenic-containing substance [GO:0046685]; response to cadmium ion [GO:0046686]; response to heat [GO:0009408]; response to hormone [GO:0009725]; response to human chorionic gonadotropin [GO:0044752]; response to interleukin-1 [GO:0070555]; response to nitrosative stress [GO:0051409]; response to nutrient [GO:0007584]; response to oxidative stress [GO:0006979]; response to xenobiotic stimulus [GO:0009410]	cytosol [GO:0005829]; glutamate-cysteine ligase complex [GO:0017109]	ADP binding [GO:0043531]; ATP binding [GO:0005524]; coenzyme binding [GO:0050662]; glutamate binding [GO:0016595]; glutamate-cysteine ligase activity [GO:0004357]; magnesium ion binding [GO:0000287]; protein heterodimerization activity [GO:0046982]		R-MMU-174403;
1/sp|Q9JLJ2|AL9A1_MOUSE	Aldh9a1	4-trimethylaminobutyraldehyde dehydrogenase (TMABA-DH) (TMABADH) (EC 1.2.1.47) (Aldehyde dehydrogenase family 9 member A1) (EC 1.2.1.3)	0.304669	0	Q9JLJ2	AL9A1_MOUSE	carnitine biosynthetic process [GO:0045329]; carnitine metabolic process [GO:0009437]; cellular aldehyde metabolic process [GO:0006081]; neurotransmitter biosynthetic process [GO:0042136]; oxidation-reduction process [GO:0055114]	cytosol [GO:0005829]; mitochondrion [GO:0005739]	4-trimethylammoniobutyraldehyde dehydrogenase activity [GO:0047105]; aldehyde dehydrogenase (NAD) activity [GO:0004029]; amine binding [GO:0043176]; aminobutyraldehyde dehydrogenase activity [GO:0019145]; glyceraldehyde-3-phosphate dehydrogenase (NAD+) (non-phosphorylating) activity [GO:0043878]; NAD binding [GO:0051287]; oxidoreductase activity, acting on the aldehyde or oxo group of donors, NAD or NADP as acceptor [GO:0016620]; protein homodimerization activity [GO:0042803]	SUBCELLULAR LOCATION: Cytoplasm, cytosol {ECO:0000250|UniProtKB:Q9JLJ3}.	R-MMU-71262;
1/sp|Q8VCC1|PGDH_MOUSE	Hpgd Pgdh1	15-hydroxyprostaglandin dehydrogenase [NAD(+)] (15-PGDH) (EC 1.1.1.141) (Prostaglandin dehydrogenase 1)	0.303543	0.192422	Q8VCC1	PGDH_MOUSE	ductus arteriosus closure [GO:0097070]; female pregnancy [GO:0007565]; kidney development [GO:0001822]; negative regulation of cell cycle [GO:0045786]; ovulation [GO:0030728]; parturition [GO:0007567]; positive regulation of apoptotic process [GO:0043065]; positive regulation of vascular smooth muscle cell proliferation [GO:1904707]; prostaglandin metabolic process [GO:0006693]; response to estradiol [GO:0032355]; response to ethanol [GO:0045471]; response to lipopolysaccharide [GO:0032496]; thrombin-activated receptor signaling pathway [GO:0070493]; transforming growth factor beta receptor signaling pathway [GO:0007179]	basolateral plasma membrane [GO:0016323]; cytoplasm [GO:0005737]; cytosol [GO:0005829]; extracellular space [GO:0005615]; nucleoplasm [GO:0005654]	15-hydroxyprostaglandin dehydrogenase (NAD+) activity [GO:0016404]; catalytic activity [GO:0003824]; NAD+ binding [GO:0070403]; NAD binding [GO:0051287]; prostaglandin E receptor activity [GO:0004957]; protein homodimerization activity [GO:0042803]	SUBCELLULAR LOCATION: Cytoplasm {ECO:0000250}.	R-MMU-2142700;
1/sp|O54754|AOXA_MOUSE	Aox1 Ao Ro	Aldehyde oxidase 1 (EC 1.2.3.1) (Azaheterocycle hydroxylase 1) (EC 1.17.3.-) (Retinal oxidase)	0.301608	0.343807	O54754	AOXA_MOUSE	drug metabolic process [GO:0017144]; oxidation-reduction process [GO:0055114]; xanthine catabolic process [GO:0009115]	cytosol [GO:0005829]	2 iron, 2 sulfur cluster binding [GO:0051537]; aldehyde oxidase activity [GO:0004031]; electron transfer activity [GO:0009055]; FAD binding [GO:0071949]; flavin adenine dinucleotide binding [GO:0050660]; geranial:oxygen oxidoreductase activity [GO:0102797]; heptaldehyde:oxygen oxidoreductase activity [GO:0102798]; identical protein binding [GO:0042802]; iron ion binding [GO:0005506]; molybdopterin cofactor binding [GO:0043546]; NAD binding [GO:0051287]; protein homodimerization activity [GO:0042803]; retinal oxidase activity [GO:0050250]; xanthine dehydrogenase activity [GO:0004854]	SUBCELLULAR LOCATION: Cytoplasm {ECO:0000269|PubMed:10377246}.	R-MMU-964975;
1/sp|Q91ZR1|RAB4B_MOUSE	Rab4b Rab4	Ras-related protein Rab-4B	0.301173	0.0903865	Q91ZR1	RAB4B_MOUSE	glucose import [GO:0046323]; intracellular protein transport [GO:0006886]; Rab protein signal transduction [GO:0032482]; regulation of endocytosis [GO:0030100]	anchored component of synaptic vesicle membrane [GO:0098993]; endosome [GO:0005768]; insulin-responsive compartment [GO:0032593]; mitochondrion [GO:0005739]; perinuclear region of cytoplasm [GO:0048471]; plasma membrane [GO:0005886]; recycling endosome [GO:0055037]	GTPase activity [GO:0003924]; GTP binding [GO:0005525]	SUBCELLULAR LOCATION: Cell membrane {ECO:0000305}; Lipid-anchor {ECO:0000305}; Cytoplasmic side {ECO:0000305}.	R-MMU-6798695;R-MMU-8873719;R-MMU-8875656;
1/sp|Q9JLI6|SCLY_MOUSE	Scly Scl	Selenocysteine lyase (mSCL) (EC 4.4.1.16)	0.300297	4.92416e-08	Q9JLI6	SCLY_MOUSE	lipid metabolic process [GO:0006629]; negative regulation of cellular response to oxidative stress [GO:1900408]; response to insulin [GO:0032868]; selenium compound metabolic process [GO:0001887]; selenocysteine catabolic process [GO:0016261]	catalytic complex [GO:1902494]; cytosol [GO:0005829]	amino acid binding [GO:0016597]; protein homodimerization activity [GO:0042803]; selenocysteine lyase activity [GO:0009000]; transferase activity [GO:0016740]; vitamin B6 binding [GO:0070279]	SUBCELLULAR LOCATION: Cytoplasm, cytosol {ECO:0000269|PubMed:10692412}.	R-MMU-2408508;
1/sp|P54822|PUR8_MOUSE	Adsl Adl	Adenylosuccinate lyase (ASL) (EC 4.3.2.2) (Adenylosuccinase) (ASase)	0.299374	0.0389433	P54822	PUR8_MOUSE	'de novo' AMP biosynthetic process [GO:0044208]; 'de novo' IMP biosynthetic process [GO:0006189]; aerobic respiration [GO:0009060]; AMP biosynthetic process [GO:0006167]; protein tetramerization [GO:0051262]; purine nucleotide metabolic process [GO:0006163]; response to hypoxia [GO:0001666]; response to muscle activity [GO:0014850]; response to nutrient [GO:0007584]; response to starvation [GO:0042594]; ribonucleoside monophosphate biosynthetic process [GO:0009156]	cytosol [GO:0005829]; mitochondrion [GO:0005739]	(S)-2-(5-amino-1-(5-phospho-D-ribosyl)imidazole-4-carboxamido)succinate AMP-lyase (fumarate-forming) activity [GO:0070626]; N6-(1,2-dicarboxyethyl)AMP AMP-lyase (fumarate-forming) activity [GO:0004018]		R-MMU-73817;
1/sp|O08601|MTP_MOUSE	Mttp Mtp	Microsomal triglyceride transfer protein large subunit	0.299318	0	O08601	MTP_MOUSE	cholesterol homeostasis [GO:0042632]; cholesterol metabolic process [GO:0008203]; circadian rhythm [GO:0007623]; lipid metabolic process [GO:0006629]; lipid transport [GO:0006869]; lipoprotein metabolic process [GO:0042157]; lipoprotein transport [GO:0042953]; phospholipid transport [GO:0015914]; plasma lipoprotein particle assembly [GO:0034377]; protein lipidation [GO:0006497]; protein secretion [GO:0009306]; response to calcium ion [GO:0051592]; triglyceride metabolic process [GO:0006641]; triglyceride transport [GO:0034197]	basolateral plasma membrane [GO:0016323]; brush border membrane [GO:0031526]; endoplasmic reticulum [GO:0005783]; Golgi apparatus [GO:0005794]; microvillus membrane [GO:0031528]; receptor complex [GO:0043235]; rough endoplasmic reticulum [GO:0005791]; vesicle [GO:0031982]	apolipoprotein binding [GO:0034185]; lipid binding [GO:0008289]; lipid transporter activity [GO:0005319]; phospholipid transporter activity [GO:0005548]; protein heterodimerization activity [GO:0046982]	SUBCELLULAR LOCATION: Isoform 1: Endoplasmic reticulum. Note=Localized to the endoplasmic reticulum (PubMed:17312007). Colocalizes with P4HB/PDI in the endoplasmic reticulum (By similarity). {ECO:0000250|UniProtKB:P55157, ECO:0000269|PubMed:17312007}.; SUBCELLULAR LOCATION: Isoform 2: Endoplasmic reticulum. Golgi apparatus. Note=Localized to the endoplasmic reticulum (PubMed:17312007). Localized to the Golgi apparatus (PubMed:17635917). {ECO:0000269|PubMed:17312007, ECO:0000269|PubMed:17635917}.	R-MMU-8963888;
1/sp|Q921H9|COA7_MOUSE	Coa7 Selrc1	Cytochrome c oxidase assembly factor 7 (Beta-lactamase hcp-like protein) (Respiratory chain assembly factor 1) (Sel1 repeat-containing protein 1)	0.299305	0.0405196	Q921H9	COA7_MOUSE		mitochondrial intermembrane space [GO:0005758]; mitochondrion [GO:0005739]; nucleus [GO:0005634]		SUBCELLULAR LOCATION: Mitochondrion intermembrane space {ECO:0000250}.
1/sp|P12367|KAP2_MOUSE	Prkar2a	cAMP-dependent protein kinase type II-alpha regulatory subunit	0.296898	0.132111	P12367	KAP2_MOUSE	cGMP-mediated signaling [GO:0019934]; modulation of chemical synaptic transmission [GO:0050804]; negative regulation of cAMP-dependent protein kinase activity [GO:2000480]; protein heterooligomerization [GO:0051291]; regulation of protein kinase activity [GO:0045859]	cAMP-dependent protein kinase complex [GO:0005952]; centrosome [GO:0005813]; cytoplasm [GO:0005737]; cytosol [GO:0005829]; glutamatergic synapse [GO:0098978]; nucleotide-activated protein kinase complex [GO:0031588]; perinuclear region of cytoplasm [GO:0048471]; plasma membrane [GO:0005886]; plasma membrane raft [GO:0044853]; protein-containing complex [GO:0032991]; synapse [GO:0045202]; T-tubule [GO:0030315]	3',5'-cyclic-GMP phosphodiesterase activity [GO:0047555]; beta-2 adrenergic receptor binding [GO:0031698]; cAMP binding [GO:0030552]; cAMP-dependent protein kinase inhibitor activity [GO:0004862]; cAMP-dependent protein kinase regulator activity [GO:0008603]; protein domain specific binding [GO:0019904]; protein homodimerization activity [GO:0042803]; protein kinase A catalytic subunit binding [GO:0034236]; small molecule binding [GO:0036094]; ubiquitin protein ligase binding [GO:0031625]	SUBCELLULAR LOCATION: Cytoplasm {ECO:0000250}. Cell membrane {ECO:0000250}. Note=Colocalizes with PJA2 in the cytoplasm and the cell membrane. {ECO:0000250}.	R-MMU-163615;R-MMU-164378;R-MMU-180024;R-MMU-432040;R-MMU-442720;R-MMU-5610787;R-MMU-983231;
1/sp|Q9EQ20|MMSA_MOUSE	Aldh6a1	Methylmalonate-semialdehyde dehydrogenase [acylating], mitochondrial (MMSDH) (Malonate-semialdehyde dehydrogenase [acylating]) (EC 1.2.1.18) (EC 1.2.1.27) (Aldehyde dehydrogenase family 6 member A1)	0.296583	0.176152	Q9EQ20	MMSA_MOUSE	beta-alanine catabolic process [GO:0019484]; brown fat cell differentiation [GO:0050873]; thymine catabolic process [GO:0006210]; thymine metabolic process [GO:0019859]; valine catabolic process [GO:0006574]; valine metabolic process [GO:0006573]	mitochondrion [GO:0005739]; nucleoplasm [GO:0005654]	malonate-semialdehyde dehydrogenase (acetylating) activity [GO:0018478]; methylmalonate-semialdehyde dehydrogenase (acylating) activity [GO:0004491]; thiolester hydrolase activity [GO:0016790]	SUBCELLULAR LOCATION: Mitochondrion {ECO:0000250}.	R-MMU-70895;
1/sp|Q8K1N2|PHLB2_MOUSE	Phldb2 Ll5b	Pleckstrin homology-like domain family B member 2 (Protein LL5-beta)	0.295592	0.121451	Q8K1N2	PHLB2_MOUSE	establishment of protein localization [GO:0045184]; microtubule cytoskeleton organization [GO:0000226]; negative regulation of focal adhesion assembly [GO:0051895]; negative regulation of stress fiber assembly [GO:0051497]; negative regulation of wound healing, spreading of epidermal cells [GO:1903690]; positive regulation of basement membrane assembly involved in embryonic body morphogenesis [GO:1904261]; regulation of epithelial to mesenchymal transition [GO:0010717]; regulation of gastrulation [GO:0010470]; regulation of microtubule cytoskeleton organization [GO:0070507]	basal cortex [GO:0045180]; cell leading edge [GO:0031252]; cytosol [GO:0005829]; focal adhesion [GO:0005925]; intermediate filament cytoskeleton [GO:0045111]; plasma membrane [GO:0005886]		SUBCELLULAR LOCATION: Cytoplasm {ECO:0000250}. Membrane {ECO:0000250}; Peripheral membrane protein {ECO:0000250}. Note=Translocates to the plasma membrane at high levels of PtdIns(3,4,5)P3. At low levels of PtdIns(3,4,5)P3 is translocated to vesicular compartments (By similarity). {ECO:0000250}.
1/sp|P61971|NTF2_MOUSE	Nutf2 Ntf2	Nuclear transport factor 2 (NTF-2)	0.294057	0.100265	P61971	NTF2_MOUSE	mRNA transport [GO:0051028]; negative regulation of vascular endothelial growth factor production [GO:1904046]; nucleocytoplasmic transport [GO:0006913]; positive regulation of protein import into nucleus [GO:0042307]; protein export from nucleus [GO:0006611]; protein import into nucleus [GO:0006606]; protein localization to nuclear pore [GO:0090204]	cytosol [GO:0005829]; nuclear inner membrane [GO:0005637]; nuclear membrane [GO:0031965]; nuclear outer membrane [GO:0005640]; nuclear pore central transport channel [GO:0044613]; nucleoplasm [GO:0005654]	identical protein binding [GO:0042802]; nuclear import signal receptor activity [GO:0061608]; Ran GTPase binding [GO:0008536]; structural constituent of nuclear pore [GO:0017056]	SUBCELLULAR LOCATION: Cytoplasm, cytosol {ECO:0000250|UniProtKB:P61970}. Nucleus outer membrane {ECO:0000250|UniProtKB:P61972}. Nucleus, nuclear pore complex {ECO:0000250|UniProtKB:P61972}. Nucleus inner membrane {ECO:0000250|UniProtKB:P61972}. Nucleus, nucleoplasm {ECO:0000250|UniProtKB:P61970}. Note=At steady state it is essentially nucleoplasmic, enriched in nucleoplasmic foci. {ECO:0000250|UniProtKB:P61970}.
1/sp|Q8BKE6|CP20A_MOUSE	Cyp20a1	Cytochrome P450 20A1 (EC 1.14.-.-)	0.293998	0.243598	Q8BKE6	CP20A_MOUSE		integral component of membrane [GO:0016021]	heme binding [GO:0020037]; iron ion binding [GO:0005506]; monooxygenase activity [GO:0004497]; oxidoreductase activity, acting on paired donors, with incorporation or reduction of molecular oxygen [GO:0016705]	SUBCELLULAR LOCATION: Membrane {ECO:0000305}; Single-pass membrane protein {ECO:0000305}.
1/sp|P22892|AP1G1_MOUSE	Ap1g1 Adtg Clapg1	AP-1 complex subunit gamma-1 (Adaptor protein complex AP-1 subunit gamma-1) (Adaptor-related protein complex 1 subunit gamma-1) (Clathrin assembly protein complex 1 gamma-1 large chain) (Gamma-adaptin) (Gamma1-adaptin) (Golgi adaptor HA1/AP1 adaptin subunit gamma-1)	0.293858	0.275073	P22892	AP1G1_MOUSE	endosome to melanosome transport [GO:0035646]; Golgi to lysosome transport [GO:0090160]; intracellular protein transport [GO:0006886]; microtubule cytoskeleton organization [GO:0000226]; positive regulation of natural killer cell degranulation [GO:0043323]; positive regulation of natural killer cell mediated cytotoxicity [GO:0045954]; vesicle-mediated transport [GO:0016192]	AP-1 adaptor complex [GO:0030121]; clathrin-coated vesicle [GO:0030136]; cytosol [GO:0005829]; Golgi apparatus [GO:0005794]; intracellular membrane-bounded organelle [GO:0043231]; microtubule cytoskeleton [GO:0015630]; perinuclear region of cytoplasm [GO:0048471]; recycling endosome [GO:0055037]; trans-Golgi network [GO:0005802]	collagen binding [GO:0005518]; GTP-dependent protein binding [GO:0030742]; kinesin binding [GO:0019894]; protein C-terminus binding [GO:0008022]; Rab GTPase binding [GO:0017137]	SUBCELLULAR LOCATION: Golgi apparatus. Cytoplasmic vesicle, clathrin-coated vesicle membrane; Peripheral membrane protein; Cytoplasmic side. Note=Component of the coat surrounding the cytoplasmic face of coated vesicles located at the Golgi complex.	R-MMU-2132295;R-MMU-432720;R-MMU-432722;
1/sp|Q8R317|UBQL1_MOUSE	Ubqln1 Plic1	Ubiquilin-1 (Protein linking IAP with cytoskeleton 1) (PLIC-1)	0.292815	0.00425619	Q8R317	UBQL1_MOUSE	aggrephagy [GO:0035973]; autophagosome assembly [GO:0000045]; autophagosome maturation [GO:0097352]; cellular response to hypoxia [GO:0071456]; macroautophagy [GO:0016236]; negative regulation of store-operated calcium channel activity [GO:1901340]; negative regulation of toll-like receptor 3 signaling pathway [GO:0034140]; positive regulation of ER-associated ubiquitin-dependent protein catabolic process [GO:1903071]; positive regulation of protein ubiquitination [GO:0031398]; regulation of macroautophagy [GO:0016241]; regulation of oxidative stress-induced intrinsic apoptotic signaling pathway [GO:1902175]; regulation of protein ubiquitination [GO:0031396]; response to endoplasmic reticulum stress [GO:0034976]; ubiquitin-dependent ERAD pathway [GO:0030433]; ubiquitin-dependent protein catabolic process [GO:0006511]	aggresome [GO:0016235]; autophagosome [GO:0005776]; cytoplasm [GO:0005737]; cytoplasmic vesicle [GO:0031410]; cytosol [GO:0005829]; endoplasmic reticulum [GO:0005783]; nucleoplasm [GO:0005654]; perinuclear region of cytoplasm [GO:0048471]; plasma membrane [GO:0005886]; proteasome complex [GO:0000502]; protein-containing complex [GO:0032991]	identical protein binding [GO:0042802]; intermediate filament binding [GO:0019215]; kinase binding [GO:0019900]; polyubiquitin modification-dependent protein binding [GO:0031593]; protein domain specific binding [GO:0019904]; signaling receptor binding [GO:0005102]	SUBCELLULAR LOCATION: Nucleus {ECO:0000250|UniProtKB:Q9UMX0}. Cytoplasm {ECO:0000269|PubMed:10549293}. Endoplasmic reticulum {ECO:0000250|UniProtKB:Q9UMX0}. Cytoplasmic vesicle, autophagosome {ECO:0000269|PubMed:20529957}. Cell membrane {ECO:0000250|UniProtKB:Q9UMX0}. Note=Detected in neuronal processes and at synapses. Recruited to the ER during ER-associated protein degradation (ERAD). Colocalizes with PSEN1 in the cell membrane and in cytoplasmic juxtanuclear structures called aggresomes. Colocalizes with ORAI1 and TICAM1 in the autophagosome. Colocalizes with EPS15 and HGS in ubiquitin-rich cytoplasmic aggregates that are not endocytic compartments and with EPS15 also in aggresomes. {ECO:0000250|UniProtKB:Q9JJP9, ECO:0000250|UniProtKB:Q9UMX0}.	R-MMU-8856825;
1/sp|Q9CQI6|COTL1_MOUSE	Cotl1 Clp	Coactosin-like protein	0.292468	0.263887	Q9CQI6	COTL1_MOUSE	defense response to fungus [GO:0050832]	cytoplasm [GO:0005737]; cytoskeleton [GO:0005856]; nucleus [GO:0005634]	actin binding [GO:0003779]; enzyme binding [GO:0019899]	SUBCELLULAR LOCATION: Cytoplasm {ECO:0000250|UniProtKB:Q14019}. Cytoplasm, cytoskeleton {ECO:0000250|UniProtKB:Q14019}. Nucleus {ECO:0000250|UniProtKB:Q14019}.	R-MMU-6798695;
1/sp|Q99MI1|RB6I2_MOUSE	Erc1 Cast2 Kiaa1081 Rab6ip2	ELKS/Rab6-interacting/CAST family member 1 (ERC-1) (CAZ-associated structural protein 2) (CAST2) (Rab6-interacting protein 2)	0.291912	0.285413	Q99MI1	RB6I2_MOUSE	I-kappaB phosphorylation [GO:0007252]; protein transport [GO:0015031]; retrograde transport, endosome to Golgi [GO:0042147]; synaptic vesicle priming [GO:0016082]	centrosome [GO:0005813]; ciliary basal body [GO:0036064]; cytoplasm [GO:0005737]; GABA-ergic synapse [GO:0098982]; glutamatergic synapse [GO:0098978]; Golgi membrane [GO:0000139]; IkappaB kinase complex [GO:0008385]; membrane [GO:0016020]; postsynaptic density [GO:0014069]; presynaptic active zone cytoplasmic component [GO:0098831]; synapse [GO:0045202]; synaptic vesicle [GO:0008021]	PDZ domain binding [GO:0030165]; Rab GTPase binding [GO:0017137]; structural constituent of presynaptic active zone [GO:0098882]; voltage-gated calcium channel activity involved in positive regulation of presynaptic cytosolic calcium levels [GO:0099635]	SUBCELLULAR LOCATION: Cytoplasm, cytoskeleton, microtubule organizing center, centrosome {ECO:0000250|UniProtKB:Q8IUD2}. Cytoplasm. Membrane; Peripheral membrane protein. Golgi apparatus membrane; Peripheral membrane protein. Note=In neurons, localized closed to presynaptic membrane. Recruited on Golgi membranes by RAB6A in a GTP-dependent manner.
1/sp|Q5BLK4|TUT7_MOUSE	Tut7 Kiaa1711 Zcchc6	Terminal uridylyltransferase 7 (TUTase 7) (EC 2.7.7.52) (Zinc finger CCHC domain-containing protein 6)	0.291795	0.111315	Q5BLK4	TUT7_MOUSE	miRNA metabolic process [GO:0010586]; negative regulation of transposition, RNA-mediated [GO:0010526]; oocyte maturation [GO:0001556]; polyuridylation-dependent mRNA catabolic process [GO:1990074]; pre-miRNA processing [GO:0031054]; RNA 3'-end processing [GO:0031123]; RNA 3' uridylation [GO:0071076]	cytoplasm [GO:0005737]; cytosol [GO:0005829]; nucleoplasm [GO:0005654]	miRNA binding [GO:0035198]; RNA uridylyltransferase activity [GO:0050265]; uridylyltransferase activity [GO:0070569]; zinc ion binding [GO:0008270]	SUBCELLULAR LOCATION: Cytoplasm {ECO:0000250|UniProtKB:Q5VYS8}.	R-MMU-429947;
1/sp|P20060|HEXB_MOUSE	Hexb	Beta-hexosaminidase subunit beta (EC 3.2.1.52) (Beta-N-acetylhexosaminidase subunit beta) (Hexosaminidase subunit B) (N-acetyl-beta-glucosaminidase subunit beta)	0.291226	0.010149	P20060	HEXB_MOUSE	astrocyte cell migration [GO:0043615]; cellular calcium ion homeostasis [GO:0006874]; cellular protein metabolic process [GO:0044267]; ganglioside catabolic process [GO:0006689]; glycosaminoglycan metabolic process [GO:0030203]; glycosphingolipid metabolic process [GO:0006687]; lipid storage [GO:0019915]; locomotory behavior [GO:0007626]; lysosome organization [GO:0007040]; male courtship behavior [GO:0008049]; myelination [GO:0042552]; N-acetylglucosamine metabolic process [GO:0006044]; neuromuscular process [GO:0050905]; neuromuscular process controlling balance [GO:0050885]; oligosaccharide catabolic process [GO:0009313]; oogenesis [GO:0048477]; penetration of zona pellucida [GO:0007341]; phospholipid biosynthetic process [GO:0008654]; positive regulation of transcription by RNA polymerase II [GO:0045944]; regulation of cell shape [GO:0008360]; regulation of cellular metabolic process [GO:0031323]; sensory perception of sound [GO:0007605]; sexual reproduction [GO:0019953]; single fertilization [GO:0007338]; skeletal system development [GO:0001501]	acrosomal vesicle [GO:0001669]; azurophil granule [GO:0042582]; extracellular space [GO:0005615]; lysosome [GO:0005764]; membrane [GO:0016020]	acetylglucosaminyltransferase activity [GO:0008375]; beta-N-acetylglucosaminidase activity [GO:0016231]; beta-N-acetylhexosaminidase activity [GO:0004563]; carbohydrate binding [GO:0030246]; hexosaminidase activity [GO:0015929]; hydrolase activity [GO:0016787]; N-acetyl-beta-D-galactosaminidase activity [GO:0102148]; protein heterodimerization activity [GO:0046982]; protein homodimerization activity [GO:0042803]	SUBCELLULAR LOCATION: Lysosome.	R-MMU-1660662;R-MMU-2022857;R-MMU-2024101;R-MMU-2160916;R-MMU-6798695;
1/sp|Q9WUL7|ARL3_MOUSE	Arl3	ADP-ribosylation factor-like protein 3	0.290899	0.057505	Q9WUL7	ARL3_MOUSE	cilium assembly [GO:0060271]; Golgi to plasma membrane transport [GO:0006893]; intraciliary transport [GO:0042073]; kidney development [GO:0001822]; mitotic cytokinesis [GO:0000281]; photoreceptor cell development [GO:0042461]; post-Golgi vesicle-mediated transport [GO:0006892]; protein localization to ciliary membrane [GO:1903441]; protein localization to cilium [GO:0061512]; small GTPase mediated signal transduction [GO:0007264]; smoothened signaling pathway [GO:0007224]	axoneme [GO:0005930]; centrosome [GO:0005813]; ciliary basal body [GO:0036064]; ciliary transition zone [GO:0035869]; cilium [GO:0005929]; cytoplasm [GO:0005737]; cytoplasmic microtubule [GO:0005881]; Golgi apparatus [GO:0005794]; Golgi membrane [GO:0000139]; microtubule cytoskeleton [GO:0015630]; midbody [GO:0030496]; nucleus [GO:0005634]; photoreceptor connecting cilium [GO:0032391]; spindle microtubule [GO:0005876]	GDP binding [GO:0019003]; GTPase activating protein binding [GO:0032794]; GTPase activity [GO:0003924]; GTP binding [GO:0005525]; magnesium ion binding [GO:0000287]; microtubule binding [GO:0008017]	SUBCELLULAR LOCATION: Golgi apparatus membrane; Peripheral membrane protein; Cytoplasmic side. Cytoplasm, cytoskeleton, spindle. Nucleus. Cytoplasm, cytoskeleton, microtubule organizing center, centrosome {ECO:0000250}. Cytoplasm {ECO:0000250}. Cell projection, cilium {ECO:0000250|UniProtKB:P36405}. Note=Detected predominantly in the photoreceptor connecting cilium. Centrosome-associated throughout the cell cycle. Not detected to interphase microtubules (By similarity). Present on the mitotic spindle. {ECO:0000250}.	R-MMU-5624138;
1/sp|Q3UM45|PP1R7_MOUSE	Ppp1r7 Sds22	Protein phosphatase 1 regulatory subunit 7 (Protein phosphatase 1 regulatory subunit 22)	0.290621	3.42613e-06	Q3UM45	PP1R7_MOUSE	chromosome segregation [GO:0007059]; positive regulation of protein dephosphorylation [GO:0035307]	chromosome [GO:0005694]; nucleus [GO:0005634]		SUBCELLULAR LOCATION: Nucleus {ECO:0000250}.
1/sp|Q3U0V2|TRADD_MOUSE	Tradd	Tumor necrosis factor receptor type 1-associated DEATH domain protein (TNFR1-associated DEATH domain protein) (TNFRSF1A-associated via death domain)	0.289767	0.0574847	Q3U0V2	TRADD_MOUSE	cellular response to tumor necrosis factor [GO:0071356]; extrinsic apoptotic signaling pathway [GO:0097191]; positive regulation of cell migration [GO:0030335]; positive regulation of hair follicle development [GO:0051798]; positive regulation of I-kappaB kinase/NF-kappaB signaling [GO:0043123]; positive regulation of inflammatory response [GO:0050729]; positive regulation of NF-kappaB transcription factor activity [GO:0051092]; positive regulation of NIK/NF-kappaB signaling [GO:1901224]; protein heterooligomerization [GO:0051291]	cytoplasm [GO:0005737]; cytoskeleton [GO:0005856]; membrane raft [GO:0045121]; nucleus [GO:0005634]; plasma membrane [GO:0005886]; protein-containing complex [GO:0032991]; receptor complex [GO:0043235]	death domain binding [GO:0070513]; identical protein binding [GO:0042802]; kinase binding [GO:0019900]; protein-containing complex binding [GO:0044877]; transmembrane receptor protein tyrosine kinase adaptor activity [GO:0005068]; tumor necrosis factor receptor binding [GO:0005164]	SUBCELLULAR LOCATION: Nucleus. Cytoplasm. Cytoplasm, cytoskeleton. Note=Shuttles between the cytoplasm and the nucleus.	R-MMU-3371378;R-MMU-5213460;R-MMU-5218900;R-MMU-5357786;R-MMU-5357905;R-MMU-5357956;R-MMU-69416;R-MMU-75893;
1/sp|Q91X44|GCKR_MOUSE	Gckr	Glucokinase regulatory protein (Glucokinase regulator)	0.287909	1.00313e-11	Q91X44	GCKR_MOUSE	carbohydrate derivative metabolic process [GO:1901135]; carbohydrate metabolic process [GO:0005975]; cellular glucose homeostasis [GO:0001678]; glucose homeostasis [GO:0042593]; negative regulation of glucokinase activity [GO:0033132]; negative regulation of hexokinase activity [GO:1903300]; positive regulation of glucokinase activity [GO:0033133]; protein import into nucleus [GO:0006606]; protein localization to nucleus [GO:0034504]; response to fructose [GO:0009750]; triglyceride homeostasis [GO:0070328]; urate metabolic process [GO:0046415]	cytoplasm [GO:0005737]; cytosol [GO:0005829]; mitochondrion [GO:0005739]; nucleoplasm [GO:0005654]; nucleus [GO:0005634]	carbohydrate binding [GO:0030246]; enzyme binding [GO:0019899]; enzyme inhibitor activity [GO:0004857]; fructose-6-phosphate binding [GO:0070095]; protein domain specific binding [GO:0019904]	SUBCELLULAR LOCATION: Cytoplasm {ECO:0000250}. Nucleus {ECO:0000250}. Note=Under low glucose concentrations, GCK associates with GKRP and the inactive complex is recruited to the hepatocyte nucleus. {ECO:0000250}.	R-MMU-170822;
1/sp|P21440|MDR3_MOUSE	Abcb4 Mdr2 Pgy-2 Pgy2	Phosphatidylcholine translocator ABCB4 (EC 7.6.2.1) (ATP-binding cassette sub-family B member 4) (Multidrug resistance protein 2) (Multidrug resistance protein 3) (P-glycoprotein 2) (P-glycoprotein 3)	0.285719	1.02382e-14	P21440	MDR3_MOUSE	bile acid secretion [GO:0032782]; cellular response to bile acid [GO:1903413]; lipid homeostasis [GO:0055088]; phospholipid translocation [GO:0045332]; positive regulation of cholesterol transport [GO:0032376]; positive regulation of phospholipid translocation [GO:0061092]; positive regulation of phospholipid transport [GO:2001140]; response to fenofibrate [GO:1901557]	actin cytoskeleton [GO:0015629]; apical plasma membrane [GO:0016324]; clathrin-coated vesicle [GO:0030136]; cytoplasm [GO:0005737]; cytosol [GO:0005829]; focal adhesion [GO:0005925]; Golgi membrane [GO:0000139]; integral component of membrane [GO:0016021]; intercellular canaliculus [GO:0046581]; membrane [GO:0016020]; membrane raft [GO:0045121]; nucleoplasm [GO:0005654]; plasma membrane [GO:0005886]	ATPase activity [GO:0016887]; ATPase-coupled transmembrane transporter activity [GO:0042626]; ATP binding [GO:0005524]; phosphatidylcholine floppase activity [GO:0090554]; phosphatidylcholine transporter activity [GO:0008525]	SUBCELLULAR LOCATION: Cell membrane {ECO:0000269|PubMed:23468132, ECO:0000269|PubMed:8106172, ECO:0000269|PubMed:8615769}; Multi-pass membrane protein {ECO:0000255|PROSITE-ProRule:PRU00441}. Apical cell membrane {ECO:0000269|PubMed:1381362}; Multi-pass membrane protein {ECO:0000255|PROSITE-ProRule:PRU00441}. Membrane raft {ECO:0000250|UniProtKB:P21439}. Cytoplasm {ECO:0000250|UniProtKB:P21439}. Cytoplasmic vesicle, clathrin-coated vesicle {ECO:0000250|UniProtKB:Q08201}. Note=Transported from the Golgi to the apical bile canalicular membrane in a RACK1-dependent manner. Redistributed into pseudocanaliculi formed between cells in a bezafibrate- or PPARA-dependent manner (By similarity). Localized at the apical canalicular membrane of the epithelial cells lining the lumen of the bile canaliculi and biliary ductules (PubMed:1381362, PubMed:8106172, PubMed:8615769). Localized preferentially in lipid nonraft domains of canalicular plasma membranes (PubMed:23468132). {ECO:0000250|UniProtKB:P21439, ECO:0000269|PubMed:1381362, ECO:0000269|PubMed:23468132, ECO:0000269|PubMed:8106172, ECO:0000269|PubMed:8615769}.	R-MMU-382556;
1/sp|Q99P27|PG12B_MOUSE	Pla2g12b Pla2g13 Fksg71	Group XIIB secretory phospholipase A2-like protein (Group XIII secretory phospholipase A2-like protein) (GXIII sPLA2-like) (sPLA2-GXIIB) (GXIIB)	0.2854	0.139678	Q99P27	PG12B_MOUSE	arachidonic acid secretion [GO:0050482]; cholesterol homeostasis [GO:0042632]; lipid catabolic process [GO:0016042]; phospholipid metabolic process [GO:0006644]; triglyceride homeostasis [GO:0070328]	extracellular region [GO:0005576]	calcium ion binding [GO:0005509]; phospholipase A2 activity [GO:0004623]	SUBCELLULAR LOCATION: Secreted.
1/sp|Q8R1V4|TMED4_MOUSE	Tmed4 Ers25	Transmembrane emp24 domain-containing protein 4 (Endoplasmic reticulum stress-response protein 25) (ERS25) (p24 family protein alpha-3) (p24alpha3) (p26)	0.283693	0.00117636	Q8R1V4	TMED4_MOUSE	endoplasmic reticulum to Golgi vesicle-mediated transport [GO:0006888]; Golgi organization [GO:0007030]; intracellular protein transport [GO:0006886]	COPII-coated ER to Golgi transport vesicle [GO:0030134]; endoplasmic reticulum [GO:0005783]; endoplasmic reticulum-Golgi intermediate compartment [GO:0005793]; endoplasmic reticulum membrane [GO:0005789]; Golgi apparatus [GO:0005794]; integral component of membrane [GO:0016021]		SUBCELLULAR LOCATION: Endoplasmic reticulum membrane {ECO:0000269|PubMed:18326488}; Single-pass type I membrane protein {ECO:0000269|PubMed:18326488}.
1/sp|Q8BW75|AOFB_MOUSE	Maob	Amine oxidase [flavin-containing] B (EC 1.4.3.4) (Monoamine oxidase type B) (MAO-B)	0.282963	0	Q8BW75	AOFB_MOUSE	negative regulation of serotonin secretion [GO:0014063]; neurotransmitter catabolic process [GO:0042135]; positive regulation of dopamine metabolic process [GO:0045964]; response to aluminum ion [GO:0010044]; response to corticosterone [GO:0051412]; response to ethanol [GO:0045471]; response to lipopolysaccharide [GO:0032496]; response to selenium ion [GO:0010269]	integral component of membrane [GO:0016021]; mitochondrial inner membrane [GO:0005743]; mitochondrial outer membrane [GO:0005741]; mitochondrion [GO:0005739]	flavin adenine dinucleotide binding [GO:0050660]; primary amine oxidase activity [GO:0008131]; protein homodimerization activity [GO:0042803]	SUBCELLULAR LOCATION: Mitochondrion outer membrane {ECO:0000250}; Single-pass type IV membrane protein {ECO:0000250}; Cytoplasmic side {ECO:0000250}.	R-MMU-141333;
1/sp|P14824|ANXA6_MOUSE	Anxa6 Anx6	Annexin A6 (67 kDa calelectrin) (Annexin VI) (Annexin-6) (Calphobindin-II) (CPB-II) (Chromobindin-20) (Lipocortin VI) (Protein III) (p68) (p70)	0.282514	0	P14824	ANXA6_MOUSE	apoptotic signaling pathway [GO:0097190]; calcium ion transport [GO:0006816]; growth plate cartilage chondrocyte differentiation [GO:0003418]; ion transmembrane transport [GO:0034220]; mitochondrial calcium ion homeostasis [GO:0051560]; negative regulation of sequestering of calcium ion [GO:0051283]; neural crest cell migration [GO:0001755]; plasma membrane repair [GO:0001778]; protein homooligomerization [GO:0051260]; regulation of muscle contraction [GO:0006937]	apical plasma membrane [GO:0016324]; collagen-containing extracellular matrix [GO:0062023]; cytoplasm [GO:0005737]; cytosol [GO:0005829]; focal adhesion [GO:0005925]; intercalated disc [GO:0014704]; late endosome membrane [GO:0031902]; lysosomal membrane [GO:0005765]; melanosome [GO:0042470]; membrane [GO:0016020]; mitochondrion [GO:0005739]; nucleus [GO:0005634]; perinuclear region of cytoplasm [GO:0048471]; protein-containing complex [GO:0032991]; sarcolemma [GO:0042383]	actin filament binding [GO:0051015]; calcium channel activity [GO:0005262]; calcium-dependent phospholipid binding [GO:0005544]; calcium-dependent protein binding [GO:0048306]; calcium ion binding [GO:0005509]; cholesterol binding [GO:0015485]; chondroitin sulfate binding [GO:0035374]; GTP binding [GO:0005525]; ligand-gated ion channel activity [GO:0015276]; lipid binding [GO:0008289]; phosphatidylserine binding [GO:0001786]; protein-containing complex binding [GO:0044877]; protein homodimerization activity [GO:0042803]	SUBCELLULAR LOCATION: Cytoplasm {ECO:0000250}. Melanosome {ECO:0000250}.
1/sp|P16015|CAH3_MOUSE	Ca3 Car3	Carbonic anhydrase 3 (EC 4.2.1.1) (Carbonate dehydratase III) (Carbonic anhydrase III) (CA-III)	0.282424	0.00160074	P16015	CAH3_MOUSE	response to bacterium [GO:0009617]; response to ethanol [GO:0045471]; response to oxidative stress [GO:0006979]	cytosol [GO:0005829]	carbonate dehydratase activity [GO:0004089]; nickel cation binding [GO:0016151]; phosphatase activity [GO:0016791]; zinc ion binding [GO:0008270]	SUBCELLULAR LOCATION: Cytoplasm.	R-MMU-1475029;
1/sp|Q9Z211|PX11A_MOUSE	Pex11a	Peroxisomal membrane protein 11A (Peroxin-11A) (Peroxisomal biogenesis factor 11A) (Protein PEX11 homolog alpha) (PEX11-alpha)	0.281834	0.281285	Q9Z211	PX11A_MOUSE	brown fat cell differentiation [GO:0050873]; peroxisome fission [GO:0016559]; peroxisome membrane biogenesis [GO:0016557]; peroxisome organization [GO:0007031]; regulation of peroxisome size [GO:0044375]; signal transduction [GO:0007165]	integral component of peroxisomal membrane [GO:0005779]; peroxisomal membrane [GO:0005778]; peroxisome [GO:0005777]; protein-containing complex [GO:0032991]	protein homodimerization activity [GO:0042803]	SUBCELLULAR LOCATION: Peroxisome membrane {ECO:0000250|UniProtKB:O75192}; Multi-pass membrane protein {ECO:0000250|UniProtKB:O75192}.
1/sp|Q8C5W3|TBCEL_MOUSE	Tbcel Lrrc35	Tubulin-specific chaperone cofactor E-like protein (Leucine-rich repeat-containing protein 35)	0.281487	0.00233613	Q8C5W3	TBCEL_MOUSE	microtubule cytoskeleton organization [GO:0000226]; post-chaperonin tubulin folding pathway [GO:0007023]; tubulin complex assembly [GO:0007021]	cytoplasm [GO:0005737]; cytoskeleton [GO:0005856]	alpha-tubulin binding [GO:0043014]	SUBCELLULAR LOCATION: Cytoplasm, cytoskeleton {ECO:0000305}.
1/sp|Q8C165|P20D1_MOUSE	Pm20d1	N-fatty-acyl-amino acid synthase/hydrolase PM20D1 (EC 3.5.1.-) (EC 4.3.-.-) (Peptidase M20 domain-containing protein 1)	0.280901	1.04928e-10	Q8C165	P20D1_MOUSE	adaptive thermogenesis [GO:1990845]; amide biosynthetic process [GO:0043604]; cellular amide catabolic process [GO:0043605]; cellular amino acid metabolic process [GO:0006520]; cellular lipid metabolic process [GO:0044255]; energy homeostasis [GO:0097009]; negative regulation of neuron death [GO:1901215]; nitrogen compound metabolic process [GO:0006807]; regulation of oxidative phosphorylation uncoupler activity [GO:2000275]	extracellular space [GO:0005615]	hydrolase activity, acting on carbon-nitrogen (but not peptide) bonds, in linear amides [GO:0016811]; lyase activity [GO:0016829]; metal ion binding [GO:0046872]; peptidase activity [GO:0008233]	SUBCELLULAR LOCATION: Secreted {ECO:0000269|PubMed:27374330}.
1/sp|Q91X52|DCXR_MOUSE	Dcxr	L-xylulose reductase (XR) (EC 1.1.1.10) (Dicarbonyl/L-xylulose reductase)	0.280465	0	Q91X52	DCXR_MOUSE	D-xylose metabolic process [GO:0042732]; glucose metabolic process [GO:0006006]; NADP metabolic process [GO:0006739]; oxidation-reduction process [GO:0055114]; protein homotetramerization [GO:0051289]; xylulose metabolic process [GO:0005997]	apical plasma membrane [GO:0016324]; brush border [GO:0005903]; cytoplasmic microtubule [GO:0005881]; microvillus [GO:0005902]	carbonyl reductase (NADPH) activity [GO:0004090]; identical protein binding [GO:0042802]; L-xylulose reductase (NAD+) activity [GO:0044105]; L-xylulose reductase (NADP+) activity [GO:0050038]; oxidoreductase activity, acting on CH-OH group of donors [GO:0016614]; oxidoreductase activity, acting on NAD(P)H, quinone or similar compound as acceptor [GO:0016655]	SUBCELLULAR LOCATION: Membrane {ECO:0000250}; Peripheral membrane protein {ECO:0000250}. Apical cell membrane {ECO:0000269|PubMed:11882650}; Peripheral membrane protein {ECO:0000269|PubMed:11882650}. Note=Probably recruited to membranes via an interaction with phosphatidylinositol (By similarity). In kidney, it is localized in the brush border membranes of proximal tubular cells. {ECO:0000250}.	R-MMU-5661270;
1/sp|Q9R1Z7|PTPS_MOUSE	Pts	6-pyruvoyl tetrahydrobiopterin synthase (PTP synthase) (PTPS) (EC 4.2.3.12)	0.279498	0.154381	Q9R1Z7	PTPS_MOUSE	tetrahydrobiopterin biosynthetic process [GO:0006729]	cytoplasm [GO:0005737]; mitochondrion [GO:0005739]	6-pyruvoyltetrahydropterin synthase activity [GO:0003874]; identical protein binding [GO:0042802]; metal ion binding [GO:0046872]; protein homodimerization activity [GO:0042803]		R-MMU-1474151;
1/sp|P49722|PSA2_MOUSE	Psma2 Lmpc3	Proteasome subunit alpha type-2 (EC 3.4.25.1) (Macropain subunit C3) (Multicatalytic endopeptidase complex subunit C3) (Proteasome component C3)	0.278518	0.0897795	P49722	PSA2_MOUSE	proteasomal protein catabolic process [GO:0010498]; proteasomal ubiquitin-independent protein catabolic process [GO:0010499]; proteasome-mediated ubiquitin-dependent protein catabolic process [GO:0043161]	cytoplasm [GO:0005737]; cytosol [GO:0005829]; nucleoplasm [GO:0005654]; nucleus [GO:0005634]; P-body [GO:0000932]; proteasome complex [GO:0000502]; proteasome core complex [GO:0005839]; proteasome core complex, alpha-subunit complex [GO:0019773]	endopeptidase activity [GO:0004175]; threonine-type endopeptidase activity [GO:0004298]	SUBCELLULAR LOCATION: Cytoplasm {ECO:0000269|PubMed:22078707}. Nucleus {ECO:0000269|PubMed:22078707}. Note=Colocalizes with TRIM5 in cytoplasmic bodies.	R-MMU-174084;R-MMU-5689603;R-MMU-5689880;R-MMU-6798695;R-MMU-68827;R-MMU-8951664;
1/sp|Q7TNG5|EMAL2_MOUSE	Eml2	Echinoderm microtubule-associated protein-like 2 (EMAP-2)	0.277858	0.157897	Q7TNG5	EMAL2_MOUSE	negative regulation of microtubule polymerization [GO:0031115]; regulation of microtubule nucleation [GO:0010968]	cytoplasm [GO:0005737]; microtubule [GO:0005874]; spindle [GO:0005819]	microtubule binding [GO:0008017]; protein C-terminus binding [GO:0008022]; signaling receptor binding [GO:0005102]; tubulin binding [GO:0015631]	SUBCELLULAR LOCATION: Cytoplasm, cytoskeleton {ECO:0000250}. Cytoplasm, cytoskeleton, spindle {ECO:0000250}. Note=Colocalizes with the microtubule cytoskeleton. Colocalizes with the mitotic spindle (By similarity). {ECO:0000250}.
1/sp|P47934|CACP_MOUSE	Crat	Carnitine O-acetyltransferase (Carnitine acetylase) (EC 2.3.1.7) (Carnitine acetyltransferase) (CAT) (CrAT)	0.27761	0.0386956	P47934	CACP_MOUSE	carnitine metabolic process, CoA-linked [GO:0019254]; fatty acid metabolic process [GO:0006631]	endoplasmic reticulum [GO:0005783]; mitochondrial inner membrane [GO:0005743]; mitochondrion [GO:0005739]; peroxisome [GO:0005777]	carnitine O-acetyltransferase activity [GO:0004092]; signaling receptor binding [GO:0005102]	SUBCELLULAR LOCATION: Endoplasmic reticulum {ECO:0000305}. Peroxisome {ECO:0000305}. Mitochondrion inner membrane {ECO:0000305}; Peripheral membrane protein {ECO:0000305}; Matrix side {ECO:0000305}.	R-MMU-389887;R-MMU-9033241;
1/sp|Q7TSV4|PGM2_MOUSE	Pgm2 Pgm1	Phosphoglucomutase-2 (PGM 2) (EC 5.4.2.2) (Glucose phosphomutase 2) (Phosphodeoxyribomutase) (Phosphoglucomutase-1) (Phosphopentomutase) (EC 5.4.2.7)	0.277335	0.330184	Q7TSV4	PGM2_MOUSE	deoxyribose phosphate catabolic process [GO:0046386]; glucose metabolic process [GO:0006006]	cytoplasm [GO:0005737]	magnesium ion binding [GO:0000287]; phosphoglucomutase activity [GO:0004614]; phosphopentomutase activity [GO:0008973]	SUBCELLULAR LOCATION: Cytoplasm {ECO:0000250}.	R-MMU-3322077;R-MMU-6798695;R-MMU-71336;
1/sp|Q9JHU2|PALMD_MOUSE	Palmd	Palmdelphin	0.276809	0.0014393	Q9JHU2	PALMD_MOUSE	regulation of cell shape [GO:0008360]	cytoplasm [GO:0005737]; dendrite [GO:0030425]; dendritic spine [GO:0043197]; membrane [GO:0016020]		SUBCELLULAR LOCATION: Cytoplasm. Cell projection, dendrite. Cell projection, dendritic spine {ECO:0000250}.
1/sp|Q8VCR2|DHB13_MOUSE	Hsd17b13 Scdr9	17-beta-hydroxysteroid dehydrogenase 13 (17-beta-HSD 13) (EC 1.1.-.-) (Alcohol dehydrogenase PAN1B-like) (Short-chain dehydrogenase/reductase 9)	0.276311	3.1917e-10	Q8VCR2	DHB13_MOUSE	positive regulation of lipid biosynthetic process [GO:0046889]	extracellular region [GO:0005576]; lipid droplet [GO:0005811]	steroid dehydrogenase activity [GO:0016229]	SUBCELLULAR LOCATION: Endoplasmic reticulum {ECO:0000305|PubMed:18359291}. Lipid droplet {ECO:0000269|PubMed:18359291}. Note=Redistributed from the endoplasmic reticulum to lipids droplets in the cell upon induction of lipids droplet formation. {ECO:0000269|PubMed:18359291}.	R-MMU-8964572;
1/sp|Q4VBD2|TAPT1_MOUSE	Tapt1	Transmembrane anterior posterior transformation protein 1	0.275054	0.329449	Q4VBD2	TAPT1_MOUSE	cartilage development [GO:0051216]; cell projection organization [GO:0030030]; embryonic skeletal system development [GO:0048706]; in utero embryonic development [GO:0001701]; maintenance of protein localization in endoplasmic reticulum [GO:0035437]; neural crest cell development [GO:0014032]; ossification [GO:0001503]; positive regulation of bone development [GO:1903012]; positive regulation of cartilage development [GO:0061036]; positive regulation of cilium assembly [GO:0045724]; post-embryonic development [GO:0009791]	centrosome [GO:0005813]; ciliary basal body [GO:0036064]; endoplasmic reticulum [GO:0005783]; integral component of endoplasmic reticulum membrane [GO:0030176]		SUBCELLULAR LOCATION: Cytoplasm, cytoskeleton, microtubule organizing center, centrosome {ECO:0000250|UniProtKB:Q6NXT6}. Cytoplasm, cytoskeleton, cilium basal body {ECO:0000250|UniProtKB:Q6NXT6}. Membrane {ECO:0000250|UniProtKB:Q6NXT6}; Multi-pass membrane protein {ECO:0000250|UniProtKB:Q6NXT6}.
1/sp|P08226|APOE_MOUSE	Apoe	Apolipoprotein E (Apo-E)	0.274297	0.000907591	P08226	APOE_MOUSE	aging [GO:0007568]; AMPA glutamate receptor clustering [GO:0097113]; amyloid precursor protein metabolic process [GO:0042982]; artery morphogenesis [GO:0048844]; cardiovascular system development [GO:0072358]; cellular calcium ion homeostasis [GO:0006874]; cGMP-mediated signaling [GO:0019934]; cholesterol biosynthetic process [GO:0006695]; cholesterol catabolic process [GO:0006707]; cholesterol efflux [GO:0033344]; cholesterol homeostasis [GO:0042632]; cholesterol metabolic process [GO:0008203]; chylomicron remnant clearance [GO:0034382]; fatty acid homeostasis [GO:0055089]; G protein-coupled receptor signaling pathway [GO:0007186]; high-density lipoprotein particle assembly [GO:0034380]; high-density lipoprotein particle clearance [GO:0034384]; high-density lipoprotein particle remodeling [GO:0034375]; intermediate-density lipoprotein particle clearance [GO:0071831]; lipid homeostasis [GO:0055088]; lipid metabolic process [GO:0006629]; lipid transport [GO:0006869]; lipid transport involved in lipid storage [GO:0010877]; lipoprotein biosynthetic process [GO:0042158]; lipoprotein catabolic process [GO:0042159]; lipoprotein metabolic process [GO:0042157]; locomotory exploration behavior [GO:0035641]; long-chain fatty acid transport [GO:0015909]; long-term memory [GO:0007616]; low-density lipoprotein particle remodeling [GO:0034374]; maintenance of location in cell [GO:0051651]; negative regulation of amyloid-beta formation [GO:1902430]; negative regulation of amyloid fibril formation [GO:1905907]; negative regulation of blood coagulation [GO:0030195]; negative regulation of blood vessel endothelial cell migration [GO:0043537]; negative regulation of canonical Wnt signaling pathway [GO:0090090]; negative regulation of cellular protein metabolic process [GO:0032269]; negative regulation of cholesterol biosynthetic process [GO:0045541]; negative regulation of endothelial cell migration [GO:0010596]; negative regulation of endothelial cell proliferation [GO:0001937]; negative regulation of gene expression [GO:0010629]; negative regulation of inflammatory response [GO:0050728]; negative regulation of long-term synaptic potentiation [GO:1900272]; negative regulation of MAP kinase activity [GO:0043407]; negative regulation of neuron apoptotic process [GO:0043524]; negative regulation of neuron death [GO:1901215]; negative regulation of neuron projection development [GO:0010977]; negative regulation of platelet activation [GO:0010544]; negative regulation of presynaptic membrane organization [GO:1901630]; negative regulation of protein secretion [GO:0050709]; negative regulation of triglyceride metabolic process [GO:0090209]; neuron projection development [GO:0031175]; nitric oxide mediated signal transduction [GO:0007263]; NMDA glutamate receptor clustering [GO:0097114]; phospholipid efflux [GO:0033700]; positive regulation by host of viral process [GO:0044794]; positive regulation of amyloid-beta clearance [GO:1900223]; positive regulation of axon extension [GO:0045773]; positive regulation of cholesterol efflux [GO:0010875]; positive regulation of cholesterol esterification [GO:0010873]; positive regulation of dendritic spine development [GO:0060999]; positive regulation of dendritic spine maintenance [GO:1902952]; positive regulation of endocytosis [GO:0045807]; positive regulation of ERK1 and ERK2 cascade [GO:0070374]; positive regulation of heparan sulfate binding [GO:1905855]; positive regulation of heparan sulfate proteoglycan binding [GO:1905860]; positive regulation of lipid biosynthetic process [GO:0046889]; positive regulation of lipid transport across blood-brain barrier [GO:1903002]; positive regulation of low-density lipoprotein particle receptor catabolic process [GO:0032805]; positive regulation of membrane protein ectodomain proteolysis [GO:0051044]; positive regulation of neuron projection development [GO:0010976]; positive regulation of nitric-oxide synthase activity [GO:0051000]; positive regulation of phospholipid efflux [GO:1902995]; positive regulation of postsynaptic membrane organization [GO:1901628]; positive regulation of transcription, DNA-templated [GO:0045893]; protein import [GO:0017038]; receptor-mediated endocytosis [GO:0006898]; regulation of amyloid-beta clearance [GO:1900221]; regulation of amyloid fibril formation [GO:1905906]; regulation of apoptotic process [GO:0042981]; regulation of behavioral fear response [GO:2000822]; regulation of Cdc42 protein signal transduction [GO:0032489]; regulation of cellular response to very-low-density lipoprotein particle stimulus [GO:1905890]; regulation of cholesterol metabolic process [GO:0090181]; regulation of cholesterol transport [GO:0032374]; regulation of gene expression [GO:0010468]; regulation of innate immune response [GO:0045088]; regulation of plasma lipoprotein particle levels [GO:0097006]; regulation of proteasomal protein catabolic process [GO:0061136]; regulation of protein homooligomerization [GO:0032462]; regulation of protein metabolic process [GO:0051246]; regulation of synapse organization [GO:0050807]; regulation of triglyceride metabolic process [GO:0090207]; response to caloric restriction [GO:0061771]; response to dietary excess [GO:0002021]; response to oxidative stress [GO:0006979]; reverse cholesterol transport [GO:0043691]; triglyceride catabolic process [GO:0019433]; triglyceride homeostasis [GO:0070328]; triglyceride metabolic process [GO:0006641]; triglyceride-rich lipoprotein particle clearance [GO:0071830]; vasodilation [GO:0042311]; very-low-density lipoprotein particle clearance [GO:0034447]; very-low-density lipoprotein particle remodeling [GO:0034372]; virion assembly [GO:0019068]	cell surface [GO:0009986]; chylomicron [GO:0042627]; cytoplasm [GO:0005737]; cytosol [GO:0005829]; dendrite [GO:0030425]; discoidal high-density lipoprotein particle [GO:0034365]; endoplasmic reticulum [GO:0005783]; endosome [GO:0005768]; extracellular matrix [GO:0031012]; extracellular region [GO:0005576]; extracellular space [GO:0005615]; extrinsic component of external side of plasma membrane [GO:0031232]; glutamatergic synapse [GO:0098978]; Golgi apparatus [GO:0005794]; high-density lipoprotein particle [GO:0034364]; intermediate-density lipoprotein particle [GO:0034363]; late endosome [GO:0005770]; lipoprotein particle [GO:1990777]; low-density lipoprotein particle [GO:0034362]; lysosome [GO:0005764]; neuronal cell body [GO:0043025]; nuclear envelope [GO:0005635]; plasma membrane [GO:0005886]; synapse [GO:0045202]; synaptic cleft [GO:0043083]; very-low-density lipoprotein particle [GO:0034361]	amyloid-beta binding [GO:0001540]; antioxidant activity [GO:0016209]; cholesterol binding [GO:0015485]; cholesterol transporter activity [GO:0017127]; heparan sulfate proteoglycan binding [GO:0043395]; heparin binding [GO:0008201]; hydroxyapatite binding [GO:0046848]; identical protein binding [GO:0042802]; lipid binding [GO:0008289]; lipid transporter activity [GO:0005319]; lipoprotein particle binding [GO:0071813]; low-density lipoprotein particle receptor binding [GO:0050750]; metal chelating activity [GO:0046911]; phosphatidylcholine-sterol O-acyltransferase activator activity [GO:0060228]; phospholipid binding [GO:0005543]; protein-containing complex binding [GO:0044877]; protein dimerization activity [GO:0046983]; protein homodimerization activity [GO:0042803]; signaling receptor binding [GO:0005102]; tau protein binding [GO:0048156]; very-low-density lipoprotein particle receptor binding [GO:0070326]	SUBCELLULAR LOCATION: Secreted {ECO:0000250|UniProtKB:P02649}. Secreted, extracellular space {ECO:0000250|UniProtKB:P02649}. Secreted, extracellular space, extracellular matrix {ECO:0000250|UniProtKB:P02649}. Note=In the plasma, APOE is associated with chylomicrons, chylomicrons remnants, VLDL, LDL and HDL lipoproteins. Lipid poor oligomeric APOE is associated with the extracellular matrix in a calcium- and heparan-sulfate proteoglycans-dependent manner. Lipidation induces the release from the extracellular matrix. {ECO:0000250|UniProtKB:P02649}.	R-MMU-3000480;R-MMU-381426;R-MMU-8957275;R-MMU-8963888;R-MMU-8963901;R-MMU-8964026;R-MMU-8964058;R-MMU-975634;
1/sp|Q8BGU5|CCNY_MOUSE	Ccny Cfp1	Cyclin-Y (Cyclin fold protein 1)	0.273504	0.0416281	Q8BGU5	CCNY_MOUSE	cell division [GO:0051301]; G2/M transition of mitotic cell cycle [GO:0000086]; positive regulation of cyclin-dependent protein serine/threonine kinase activity [GO:0045737]; regulation of canonical Wnt signaling pathway [GO:0060828]; Wnt signaling pathway [GO:0016055]	cytoplasmic cyclin-dependent protein kinase holoenzyme complex [GO:0000308]; nucleus [GO:0005634]; plasma membrane [GO:0005886]	cyclin-dependent protein serine/threonine kinase regulator activity [GO:0016538]; protein kinase binding [GO:0019901]	SUBCELLULAR LOCATION: Cell membrane {ECO:0000250}; Lipid-anchor {ECO:0000250}; Cytoplasmic side {ECO:0000250}.
1/sp|Q64521|GPDM_MOUSE	Gpd2 Gdm1	Glycerol-3-phosphate dehydrogenase, mitochondrial (GPD-M) (GPDH-M) (EC 1.1.5.3) (Protein TISP38)	0.273312	1.75595e-05	Q64521	GPDM_MOUSE	camera-type eye development [GO:0043010]; gluconeogenesis [GO:0006094]; glycerol-3-phosphate catabolic process [GO:0046168]; glycerol-3-phosphate metabolic process [GO:0006072]; glycerol catabolic process [GO:0019563]; multicellular organism growth [GO:0035264]; NADH metabolic process [GO:0006734]	glycerol-3-phosphate dehydrogenase complex [GO:0009331]; mitochondrial inner membrane [GO:0005743]; mitochondrion [GO:0005739]	calcium ion binding [GO:0005509]; glycerol-3-phosphate dehydrogenase (quinone) activity [GO:0004368]; glycerol-3-phosphate dehydrogenase [NAD+] activity [GO:0004367]; sn-glycerol-3-phosphate:ubiquinone-8 oxidoreductase activity [GO:0052591]	SUBCELLULAR LOCATION: Mitochondrion inner membrane.	R-MMU-1483166;R-MMU-163560;
1/sp|Q9WV55|VAPA_MOUSE	Vapa Vap33	Vesicle-associated membrane protein-associated protein A (VAMP-A) (VAMP-associated protein A) (VAP-A) (33 kDa VAMP-associated protein) (VAP-33)	0.273156	1.94327e-05	Q9WV55	VAPA_MOUSE	cell death [GO:0008219]; COPII-coated vesicle budding [GO:0090114]; endoplasmic reticulum to Golgi vesicle-mediated transport [GO:0006888]; negative regulation by host of viral genome replication [GO:0044828]; neuron projection development [GO:0031175]; positive regulation by host of viral genome replication [GO:0044829]; positive regulation by host of viral release from host cell [GO:0044791]; protein localization to endoplasmic reticulum [GO:0070972]	bicellular tight junction [GO:0005923]; endoplasmic reticulum [GO:0005783]; endoplasmic reticulum membrane [GO:0005789]; Golgi membrane [GO:0000139]; integral component of membrane [GO:0016021]; membrane [GO:0016020]; microtubule cytoskeleton [GO:0015630]; nuclear membrane [GO:0031965]; perinuclear region of cytoplasm [GO:0048471]; plasma membrane [GO:0005886]; vesicle [GO:0031982]	FFAT motif binding [GO:0033149]; identical protein binding [GO:0042802]; microtubule binding [GO:0008017]; protein domain specific binding [GO:0019904]; protein heterodimerization activity [GO:0046982]	SUBCELLULAR LOCATION: Endoplasmic reticulum membrane {ECO:0000269|PubMed:10655491}; Single-pass type IV membrane protein {ECO:0000250|UniProtKB:Q9P0L0}. Cell membrane {ECO:0000250|UniProtKB:Q9P0L0}; Single-pass type IV membrane protein {ECO:0000305}. Cell junction, tight junction {ECO:0000250|UniProtKB:Q9P0L0}. Nucleus membrane {ECO:0000250|UniProtKB:Q9Z270}. Note=Present in the plasma membrane and in intracellular vesicles, together with SNARE proteins. May also associate with the cytoskeleton. Colocalizes with OCLN at the tight junction in polarized epithelial cells. {ECO:0000250|UniProtKB:Q9P0L0}.	R-MMU-1660661;R-MMU-6798695;R-MMU-9609523;
1/sp|Q9CQ65|MTAP_MOUSE	Mtap	S-methyl-5'-thioadenosine phosphorylase (EC 2.4.2.28) (5'-methylthioadenosine phosphorylase) (MTA phosphorylase) (MTAP) (MTAPase)	0.27305	0.331609	Q9CQ65	MTAP_MOUSE	L-methionine salvage from methylthioadenosine [GO:0019509]; methylation [GO:0032259]; purine ribonucleoside salvage [GO:0006166]	cytoplasm [GO:0005737]; cytosol [GO:0005829]; nucleus [GO:0005634]	S-methyl-5-thioadenosine phosphorylase activity [GO:0017061]	SUBCELLULAR LOCATION: Cytoplasm. Nucleus {ECO:0000255|HAMAP-Rule:MF_03155}.	R-MMU-1237112;
1/sp|Q9D0P0|EBPL_MOUSE	Ebpl Ebrp Erp	Emopamil-binding protein-like (Emopamil-binding-related protein)	0.27178	0.166997	Q9D0P0	EBPL_MOUSE	sterol metabolic process [GO:0016125]	endoplasmic reticulum [GO:0005783]; endoplasmic reticulum membrane [GO:0005789]; integral component of membrane [GO:0016021]	cholestenol delta-isomerase activity [GO:0047750]	SUBCELLULAR LOCATION: Endoplasmic reticulum membrane {ECO:0000250}; Multi-pass membrane protein {ECO:0000250}.
1/sp|Q5FW57|GLYAL_MOUSE	Gm4952	Glycine N-acyltransferase-like protein (EC 2.3.1.13) (Acyl-CoA:glycine N-acyltransferase-like) (AAc-like)	0.271594	1.42279e-10	Q5FW57	GLYAL_MOUSE		mitochondrion [GO:0005739]	glycine N-acyltransferase activity [GO:0047961]	SUBCELLULAR LOCATION: Mitochondrion {ECO:0000250}.
1/sp|P62082|RS7_MOUSE	Rps7	40S ribosomal protein S7	0.270001	0.289338	P62082	RS7_MOUSE	cell differentiation [GO:0030154]; negative regulation of ubiquitin-dependent protein catabolic process [GO:2000059]; negative regulation of ubiquitin protein ligase activity [GO:1904667]; neural tube closure [GO:0001843]; positive regulation of gene expression [GO:0010628]; positive regulation of intrinsic apoptotic signaling pathway by p53 class mediator [GO:1902255]; protein stabilization [GO:0050821]; ribosomal small subunit biogenesis [GO:0042274]; rRNA processing [GO:0006364]; translation [GO:0006412]	centrosome [GO:0005813]; cytosolic small ribosomal subunit [GO:0022627]; nucleolus [GO:0005730]; nucleus [GO:0005634]; protein-containing complex [GO:0032991]; ribonucleoprotein complex [GO:1990904]; small-subunit processome [GO:0032040]; synapse [GO:0045202]	mRNA 3'-UTR binding [GO:0003730]; mRNA 5'-UTR binding [GO:0048027]; poly(U) RNA binding [GO:0008266]; protein kinase binding [GO:0019901]; structural constituent of ribosome [GO:0003735]; ubiquitin ligase inhibitor activity [GO:1990948]	SUBCELLULAR LOCATION: Cytoplasm, cytoskeleton, microtubule organizing center, centrosome {ECO:0000250|UniProtKB:P62081}. Note=Colocalizes with NEK6 in the centrosome. {ECO:0000250|UniProtKB:P62081}.	R-MMU-156827;R-MMU-1799339;R-MMU-6791226;R-MMU-72649;R-MMU-72689;R-MMU-72695;R-MMU-72702;R-MMU-72706;R-MMU-975956;R-MMU-975957;
1/sp|Q8JZV7|NAGA_MOUSE	Amdhd2	N-acetylglucosamine-6-phosphate deacetylase (GlcNAc 6-P deacetylase) (EC 3.5.1.25) (Amidohydrolase domain-containing protein 2)	0.269165	0.300197	Q8JZV7	NAGA_MOUSE	carbohydrate metabolic process [GO:0005975]; N-acetylglucosamine catabolic process [GO:0006046]; N-acetylneuraminate catabolic process [GO:0019262]		metal ion binding [GO:0046872]; N-acetylgalactosamine-6-phosphate deacetylase activity [GO:0047419]; N-acetylglucosamine-6-phosphate deacetylase activity [GO:0008448]		R-MMU-446210;
1/sp|Q8R0W0|EPIPL_MOUSE	Eppk1 EPPK	Epiplakin	0.268088	0.396727	Q8R0W0	EPIPL_MOUSE	cytoskeleton organization [GO:0007010]; intermediate filament bundle assembly [GO:0045110]; intermediate filament cytoskeleton organization [GO:0045104]; intermediate filament organization [GO:0045109]; negative regulation of cell migration [GO:0030336]; negative regulation of epithelial cell proliferation [GO:0050680]; negative regulation of keratinocyte migration [GO:0051548]; negative regulation of keratinocyte proliferation [GO:0010839]; negative regulation of wound healing [GO:0061045]; positive regulation of epithelial cell proliferation involved in wound healing [GO:0060054]; regulation of epithelial cell differentiation [GO:0030856]; regulation of epithelium regeneration [GO:1905041]; wound healing [GO:0042060]	apicolateral plasma membrane [GO:0016327]; basal part of cell [GO:0045178]; basolateral plasma membrane [GO:0016323]; bicellular tight junction [GO:0005923]; cell-cell junction [GO:0005911]; cell periphery [GO:0071944]; cell projection [GO:0042995]; cytoplasm [GO:0005737]; cytoskeleton [GO:0005856]; hemidesmosome [GO:0030056]; intermediate filament cytoskeleton [GO:0045111]; keratin filament [GO:0045095]; membrane [GO:0016020]; perinucleolar compartment [GO:0097356]	intermediate filament binding [GO:0019215]; keratin filament binding [GO:1990254]; structural molecule activity [GO:0005198]	SUBCELLULAR LOCATION: Cytoplasm, cytoskeleton {ECO:0000269|PubMed:20926261, ECO:0000269|PubMed:25617501}. Apicolateral cell membrane {ECO:0000269|PubMed:25232867}. Basolateral cell membrane {ECO:0000269|PubMed:23599337}. Cell junction {ECO:0000269|PubMed:23599337}. Cell junction, hemidesmosome {ECO:0000250|UniProtKB:P58107}. Cell junction, tight junction {ECO:0000250|UniProtKB:P58107}. Cell projection {ECO:0000250|UniProtKB:P58107}. Note=Apicolateral cell membrane localization is keratin filaments-dependent (PubMed:25232867). May move dynamically from bundling intermediate filaments in the cytoplasm or at the cell periphery and reinforcing them. Decorates the keratin intermediate filaments (IF) network and partially that of vimentin (By similarity). {ECO:0000250|UniProtKB:P58107, ECO:0000269|PubMed:25232867}.
1/sp|Q9WVA4|TAGL2_MOUSE	Tagln2 Kiaa0120	Transgelin-2 (SM22-beta)	0.267871	0.369426	Q9WVA4	TAGL2_MOUSE	epithelial cell differentiation [GO:0030855]				R-MMU-114608;
1/sp|Q8R5J9|PRAF3_MOUSE	Arl6ip5 Aip5 Jwa Pra2 Praf3	PRA1 family protein 3 (ADP-ribosylation factor-like protein 6-interacting protein 5) (ARL-6-interacting protein 5) (Aip-5) (Addicsin) (GTRAP3-18) (Glutamate transporter EAAC1-interacting protein) (Prenylated Rab acceptor protein 2) (Protein JWa)	0.267359	0.175173	Q8R5J9	PRAF3_MOUSE	intrinsic apoptotic signaling pathway in response to oxidative stress [GO:0008631]; L-glutamate transmembrane transport [GO:0015813]; negative regulation of L-glutamate import across plasma membrane [GO:0002037]; negative regulation of mitochondrial membrane potential [GO:0010917]; negative regulation of transport [GO:0051051]; positive regulation of apoptotic process [GO:0043065]; positive regulation of cysteine-type endopeptidase activity involved in apoptotic process [GO:0043280]; positive regulation of stress-activated MAPK cascade [GO:0032874]; regulation of neurotransmitter uptake [GO:0051580]	cytoplasm [GO:0005737]; cytoskeleton [GO:0005856]; endoplasmic reticulum membrane [GO:0005789]; integral component of membrane [GO:0016021]; membrane [GO:0016020]; plasma membrane [GO:0005886]	protein C-terminus binding [GO:0008022]	SUBCELLULAR LOCATION: Endoplasmic reticulum membrane {ECO:0000269|PubMed:12438930}; Multi-pass membrane protein {ECO:0000255}. Cell membrane {ECO:0000250|UniProtKB:Q9ES40}; Multi-pass membrane protein {ECO:0000255}. Cytoplasm {ECO:0000269|PubMed:12438930}. Cytoplasm, cytoskeleton {ECO:0000269|PubMed:12438930}. Note=Also exists as a soluble form in the cytoplasm. Associated with microtubules. {ECO:0000269|PubMed:12438930}.	R-MMU-210500;
1/sp|O09173|HGD_MOUSE	Hgd Aku Hgo	Homogentisate 1,2-dioxygenase (EC 1.13.11.5) (Homogentisate oxygenase) (Homogentisic acid oxidase) (Homogentisicase)	0.266528	0.0019735	O09173	HGD_MOUSE	cellular amino acid metabolic process [GO:0006520]; L-phenylalanine catabolic process [GO:0006559]; tyrosine catabolic process [GO:0006572]		homogentisate 1,2-dioxygenase activity [GO:0004411]; identical protein binding [GO:0042802]; metal ion binding [GO:0046872]		R-MMU-71182;
1/sp|Q9WV68|DECR2_MOUSE	Decr2 Pdcr	Peroxisomal 2,4-dienoyl-CoA reductase (EC 1.3.1.34) (2,4-dienoyl-CoA reductase 2)	0.265891	0.00050234	Q9WV68	DECR2_MOUSE	unsaturated fatty acid biosynthetic process [GO:0006636]	peroxisomal membrane [GO:0005778]; peroxisome [GO:0005777]	2,4-dienoyl-CoA reductase (NADPH) activity [GO:0008670]; signaling receptor binding [GO:0005102]; trans-2-enoyl-CoA reductase (NADPH) activity [GO:0019166]	SUBCELLULAR LOCATION: Peroxisome {ECO:0000269|PubMed:10464321}.	R-MMU-390247;R-MMU-9033241;
1/sp|P58137|ACOT8_MOUSE	Acot8 Pte1	Acyl-coenzyme A thioesterase 8 (Acyl-CoA thioesterase 8) (EC 3.1.2.1) (EC 3.1.2.11) (EC 3.1.2.2) (EC 3.1.2.3) (EC 3.1.2.5) (Choloyl-coenzyme A thioesterase) (EC 3.1.2.27) (Peroxisomal acyl-CoA thioesterase 2) (PTE-2) (Peroxisomal acyl-coenzyme A thioester hydrolase 1) (PTE-1) (Peroxisomal long-chain acyl-CoA thioesterase 1)	0.265668	0.138151	P58137	ACOT8_MOUSE	acyl-CoA metabolic process [GO:0006637]; dicarboxylic acid catabolic process [GO:0043649]; fatty acid catabolic process [GO:0009062]; negative regulation of CD4 biosynthetic process [GO:0045225]; peroxisome fission [GO:0016559]	mitochondrion [GO:0005739]; peroxisomal matrix [GO:0005782]; peroxisome [GO:0005777]	acetoacetyl-CoA hydrolase activity [GO:0047603]; acetyl-CoA hydrolase activity [GO:0003986]; acyl-CoA hydrolase activity [GO:0047617]; carboxylic ester hydrolase activity [GO:0052689]; choloyl-CoA hydrolase activity [GO:0033882]; hydroxymethylglutaryl-CoA hydrolase activity [GO:0047994]; medium-chain acyl-CoA hydrolase activity [GO:0052815]; myristoyl-CoA hydrolase activity [GO:0102991]; palmitoyl-CoA hydrolase activity [GO:0016290]; signaling receptor binding [GO:0005102]; succinyl-CoA hydrolase activity [GO:0004778]	SUBCELLULAR LOCATION: Peroxisome matrix {ECO:0000269|PubMed:11673457}. Note=Predominantly localized in the peroxisome but a localization to the cytosol cannot be excluded. {ECO:0000250|UniProtKB:O14734}.	R-MMU-193368;R-MMU-389887;R-MMU-390247;R-MMU-9033241;
1/sp|P97364|SPS2_MOUSE	Sephs2 Sps2	Selenide, water dikinase 2 (EC 2.7.9.3) (Selenium donor protein 2) (Selenophosphate synthase 2)	0.265476	0.129019	P97364	SPS2_MOUSE	selenium compound metabolic process [GO:0001887]; selenocysteine biosynthetic process [GO:0016260]; tRNA seleno-modification [GO:0070329]	cytoplasm [GO:0005737]	ATP binding [GO:0005524]; selenide, water dikinase activity [GO:0004756]		R-MMU-2408557;
1/sp|Q8JZV9|BDH2_MOUSE	Bdh2 Dhrs6	3-hydroxybutyrate dehydrogenase type 2 (EC 1.1.1.-) (EC 1.1.1.30) (Dehydrogenase/reductase SDR family member 6) (R-beta-hydroxybutyrate dehydrogenase)	0.265136	0.295955	Q8JZV9	BDH2_MOUSE	epithelial cell differentiation [GO:0030855]; fatty acid beta-oxidation [GO:0006635]; heme metabolic process [GO:0042168]; iron ion homeostasis [GO:0055072]; siderophore biosynthetic process [GO:0019290]	cytoplasm [GO:0005737]; cytosol [GO:0005829]	3-hydroxybutyrate dehydrogenase activity [GO:0003858]; NAD binding [GO:0051287]; oxidoreductase activity, acting on the CH-CH group of donors, NAD or NADP as acceptor [GO:0016628]	SUBCELLULAR LOCATION: Cytoplasm {ECO:0000250|UniProtKB:Q9BUT1}.	R-MMU-77111;
1/sp|Q9Z1N5|DX39B_MOUSE	Ddx39b Bat1 Bat1a Uap56	Spliceosome RNA helicase Ddx39b (EC 3.6.4.13) (56 kDa U2AF65-associated protein) (DEAD box protein UAP56) (HLA-B-associated transcript 1 protein)	0.263197	0.32126	Q9Z1N5	DX39B_MOUSE	liver development [GO:0001889]; mRNA export from nucleus [GO:0006406]; mRNA splicing, via spliceosome [GO:0000398]; negative regulation of DNA damage checkpoint [GO:2000002]; positive regulation of cell growth involved in cardiac muscle cell development [GO:0061051]; positive regulation of DNA biosynthetic process [GO:2000573]; positive regulation of DNA-templated transcription, elongation [GO:0032786]; positive regulation of translation [GO:0045727]; positive regulation of vascular smooth muscle cell proliferation [GO:1904707]; RNA secondary structure unwinding [GO:0010501]; RNA splicing [GO:0008380]; spliceosomal complex assembly [GO:0000245]; viral mRNA export from host cell nucleus [GO:0046784]	cytoplasm [GO:0005737]; nuclear matrix [GO:0016363]; nuclear speck [GO:0016607]; nucleus [GO:0005634]; protein-containing complex [GO:0032991]; spliceosomal complex [GO:0005681]; transcription export complex [GO:0000346]; U4 snRNP [GO:0005687]; U6 snRNP [GO:0005688]	ATPase activity [GO:0016887]; ATP binding [GO:0005524]; ATP-dependent protein binding [GO:0043008]; ATP-dependent RNA helicase activity [GO:0004004]; identical protein binding [GO:0042802]; protein-containing complex binding [GO:0044877]; RNA-dependent ATPase activity [GO:0008186]; U4 snRNA binding [GO:0030621]; U6 snRNA binding [GO:0017070]	SUBCELLULAR LOCATION: Nucleus {ECO:0000250}. Nucleus speckle {ECO:0000250}. Cytoplasm {ECO:0000250}. Note=Can translocate to the cytoplasm in the presence of MX1. {ECO:0000250}.	R-MMU-159236;R-MMU-72187;R-MMU-73856;
1/sp|Q9DCG6|PBLD1_MOUSE	Pbld1 Mawbp2 Pbld	Phenazine biosynthesis-like domain-containing protein 1 (EC 5.1.-.-)	0.263134	6.27992e-13	Q9DCG6	PBLD1_MOUSE	biosynthetic process [GO:0009058]; maintenance of gastrointestinal epithelium [GO:0030277]; negative regulation of epithelial cell migration [GO:0010633]; negative regulation of epithelial cell proliferation [GO:0050680]; negative regulation of epithelial to mesenchymal transition [GO:0010719]; negative regulation of pathway-restricted SMAD protein phosphorylation [GO:0060394]; negative regulation of SMAD protein signal transduction [GO:0060392]; negative regulation of transforming growth factor beta receptor signaling pathway [GO:0030512]	cytoplasm [GO:0005737]	identical protein binding [GO:0042802]; isomerase activity [GO:0016853]
1/sp|P17717|UDB17_MOUSE	Ugt2b17 Ugt2b5	UDP-glucuronosyltransferase 2B17 (EC 2.4.1.17) (M-1) (UDP-glucuronosyltransferase 2B5) (UDPGT 2B5)	0.263129	0.00013041	P17717	UDB17_MOUSE		endoplasmic reticulum [GO:0005783]; endoplasmic reticulum membrane [GO:0005789]; integral component of membrane [GO:0016021]; intracellular membrane-bounded organelle [GO:0043231]; mitochondrial inner membrane [GO:0005743]; nuclear outer membrane [GO:0005640]	glucuronosyltransferase activity [GO:0015020]; UDP-glycosyltransferase activity [GO:0008194]	SUBCELLULAR LOCATION: Microsome membrane {ECO:0000305}; Single-pass membrane protein {ECO:0000305}. Endoplasmic reticulum membrane {ECO:0000305}; Single-pass membrane protein {ECO:0000305}.
1/sp|P52019|ERG1_MOUSE	Sqle Erg1	Squalene monooxygenase (EC 1.14.14.17) (Squalene epoxidase) (SE)	0.261873	0.289248	P52019	ERG1_MOUSE	cellular aromatic compound metabolic process [GO:0006725]; cholesterol metabolic process [GO:0008203]; response to organic substance [GO:0010033]; sterol biosynthetic process [GO:0016126]	endoplasmic reticulum [GO:0005783]; endoplasmic reticulum membrane [GO:0005789]; integral component of membrane [GO:0016021]; intracellular membrane-bounded organelle [GO:0043231]	FAD binding [GO:0071949]; squalene monooxygenase activity [GO:0004506]	SUBCELLULAR LOCATION: Microsome membrane {ECO:0000250|UniProtKB:P52020}; Peripheral membrane protein {ECO:0000250|UniProtKB:Q14534}. Endoplasmic reticulum membrane {ECO:0000250|UniProtKB:Q14534}; Peripheral membrane protein {ECO:0000250|UniProtKB:Q14534}.	R-MMU-191273;
1/sp|Q9CXI5|MANF_MOUSE	Manf Armet	Mesencephalic astrocyte-derived neurotrophic factor (Arginine-rich protein) (Protein ARMET)	0.261335	0.0978766	Q9CXI5	MANF_MOUSE	dopaminergic neuron differentiation [GO:0071542]; neuron projection development [GO:0031175]; regulation of response to endoplasmic reticulum stress [GO:1905897]; response to unfolded protein [GO:0006986]; vasoconstriction of artery involved in ischemic response to lowering of systemic arterial blood pressure [GO:0002014]	endoplasmic reticulum [GO:0005783]; endoplasmic reticulum lumen [GO:0005788]; extracellular space [GO:0005615]; sarcoplasmic reticulum lumen [GO:0033018]	growth factor activity [GO:0008083]; sulfatide binding [GO:0120146]	SUBCELLULAR LOCATION: Secreted {ECO:0000269|PubMed:17507765}. Endoplasmic reticulum lumen {ECO:0000250|UniProtKB:P55145}. Sarcoplasmic reticulum lumen {ECO:0000250|UniProtKB:P55145}. Note=Retained in the endoplasmic reticulum (ER), and sarcoplasmic reticulum (SR) under normal conditions. Up-regulated and secreted by the ER/SR in response to ER stress and hypoxia. {ECO:0000250|UniProtKB:P55145}.	R-MMU-114608;
1/sp|Q60931|VDAC3_MOUSE	Vdac3	Voltage-dependent anion-selective channel protein 3 (VDAC-3) (mVDAC3) (Outer mitochondrial membrane protein porin 3)	0.26042	0.356643	Q60931	VDAC3_MOUSE	behavioral fear response [GO:0001662]; chemical synaptic transmission [GO:0007268]; learning [GO:0007612]; neuron-neuron synaptic transmission [GO:0007270]; regulation of cilium assembly [GO:1902017]	mitochondrial inner membrane [GO:0005743]; mitochondrial outer membrane [GO:0005741]; mitochondrion [GO:0005739]; pore complex [GO:0046930]; rough endoplasmic reticulum [GO:0005791]; synaptic vesicle [GO:0008021]	nucleotide binding [GO:0000166]; porin activity [GO:0015288]; voltage-gated anion channel activity [GO:0008308]	SUBCELLULAR LOCATION: Mitochondrion outer membrane.	R-MMU-5689880;
1/sp|Q60766|IRGM1_MOUSE	Irgm1 Ifi1 Iigp3 Irgm	Immunity-related GTPase family M protein 1 (EC 3.6.5.-) (Interferon-inducible GTPase 3) (Interferon-inducible protein 1) (LPS-stimulated RAW 264.7 macrophage protein 47) (LRG-47)	0.259933	0.370925	Q60766	IRGM1_MOUSE	autophagosome assembly [GO:0000045]; cellular response to interferon-beta [GO:0035458]; cellular response to interferon-gamma [GO:0071346]; defense response [GO:0006952]; positive regulation by symbiont of host autophagy [GO:0075044]; positive regulation of autophagosome maturation [GO:1901098]; positive regulation of interferon-gamma-mediated signaling pathway [GO:0060335]; response to bacterium [GO:0009617]	autolysosome [GO:0044754]; autophagosome [GO:0005776]; autophagosome membrane [GO:0000421]; cell projection [GO:0042995]; endoplasmic reticulum [GO:0005783]; endoplasmic reticulum membrane [GO:0005789]; Golgi membrane [GO:0000139]; late endosome [GO:0005770]; late endosome membrane [GO:0031902]; lysosomal membrane [GO:0005765]; lysosome [GO:0005764]; phagocytic cup [GO:0001891]; phagocytic vesicle [GO:0045335]; phagocytic vesicle membrane [GO:0030670]	GTPase activity [GO:0003924]; GTP binding [GO:0005525]	SUBCELLULAR LOCATION: Golgi apparatus membrane. Cell membrane. Cytoplasmic vesicle, phagosome membrane. Cytoplasmic vesicle, autophagosome membrane. Lysosome membrane. Late endosome membrane. Cell projection, phagocytic cup. Note=Behaves like an integral membrane protein. Recruited to the plasma membrane around forming phagocytic cups, it remains associated with maturing phagosomes. Association with phagosomes is dependent on nucleotide-binding but is IFNG-independent. Preferentially associated with cis- and medial-Golgi. Also detected in late endosomes and lysosomes.
1/sp|Q810B6|ANFY1_MOUSE	Ankfy1 Ankhzn Kiaa1255	Rabankyrin-5 (Rank-5) (Ankyrin repeat and FYVE domain-containing protein 1) (Ankyrin repeats hooked to a zinc finger motif)	0.258291	0.347969	Q810B6	ANFY1_MOUSE	endocytosis [GO:0006897]; endosomal transport [GO:0016197]; endosomal vesicle fusion [GO:0034058]; Golgi to lysosome transport [GO:0090160]; positive regulation of pinocytosis [GO:0048549]; retrograde transport, endosome to Golgi [GO:0042147]	cytosol [GO:0005829]; early endosome [GO:0005769]; endosome [GO:0005768]; endosome membrane [GO:0010008]; intracellular membrane-bounded organelle [GO:0043231]; macropinosome [GO:0044354]; membrane [GO:0016020]; retromer complex [GO:0030904]	metal ion binding [GO:0046872]; phosphatidylinositol phosphate binding [GO:1901981]; Rab GTPase binding [GO:0017137]	SUBCELLULAR LOCATION: Cytoplasm {ECO:0000269|PubMed:10092534}. Endosome membrane {ECO:0000269|PubMed:10092534}; Peripheral membrane protein {ECO:0000269|PubMed:10092534}. Cytoplasmic vesicle {ECO:0000269|PubMed:15328530}. Note=Also associated with endosomal membranes. Localizes to macropinosomes. In kidney proximal tubule cells localizes to vesicle-like structures underneath the apical brush border. {ECO:0000269|PubMed:15328530}.
1/sp|Q8BHA3|DTD2_MOUSE	Dtd2	D-aminoacyl-tRNA deacylase 2 (EC 3.1.1.96) (Animalia-specific tRNA deacylase) (ATD) (D-tyrosyl-tRNA deacylase 2) (L-alanyl-tRNA deacylase) (EC 3.1.1.-)	0.25815	0.192139	Q8BHA3	DTD2_MOUSE	aminoacyl-tRNA metabolism involved in translational fidelity [GO:0106074]; tRNA metabolic process [GO:0006399]	cytoplasm [GO:0005737]	Ala-tRNA(Thr) hydrolase activity [GO:0106105]; aminoacyl-tRNA editing activity [GO:0002161]; D-tyrosyl-tRNA(Tyr) deacylase activity [GO:0051500]; tRNA binding [GO:0000049]	SUBCELLULAR LOCATION: Cytoplasm {ECO:0000305}.
1/sp|Q6IRU2|TPM4_MOUSE	Tpm4	Tropomyosin alpha-4 chain (Tropomyosin-4)	0.256823	0.0228929	Q6IRU2	TPM4_MOUSE	actin filament organization [GO:0007015]	actin cytoskeleton [GO:0015629]; actin filament [GO:0005884]; cortical cytoskeleton [GO:0030863]; cytoplasm [GO:0005737]; podosome [GO:0002102]; stress fiber [GO:0001725]	actin filament binding [GO:0051015]; identical protein binding [GO:0042802]; metal ion binding [GO:0046872]; protein heterodimerization activity [GO:0046982]; protein homodimerization activity [GO:0042803]	SUBCELLULAR LOCATION: Cytoplasm, cytoskeleton {ECO:0000250|UniProtKB:P09495}. Note=Associates with F-actin stress fibers. {ECO:0000250|UniProtKB:P09495}.	R-MMU-390522;R-MMU-445355;
1/sp|P11276|FINC_MOUSE	Fn1	Fibronectin (FN) [Cleaved into: Anastellin]	0.256744	5.63637e-10	P11276	FINC_MOUSE	acute-phase response [GO:0006953]; angiogenesis [GO:0001525]; calcium-independent cell-matrix adhesion [GO:0007161]; cell activation [GO:0001775]; cell adhesion [GO:0007155]; cell-matrix adhesion [GO:0007160]; cell-substrate junction assembly [GO:0007044]; cellular response to interleukin-1 [GO:0071347]; cellular response to mercury ion [GO:0071288]; endodermal cell differentiation [GO:0035987]; extracellular matrix organization [GO:0030198]; glial cell migration [GO:0008347]; integrin activation [GO:0033622]; interaction with other organism via secreted substance involved in symbiotic interaction [GO:0052047]; interaction with symbiont [GO:0051702]; negative regulation of apoptotic process [GO:0043066]; negative regulation of transforming growth factor-beta secretion [GO:2001202]; neural crest cell migration involved in autonomic nervous system development [GO:1901166]; peptide cross-linking [GO:0018149]; positive regulation of axon extension [GO:0045773]; positive regulation of cell migration [GO:0030335]; positive regulation of cell population proliferation [GO:0008284]; positive regulation of chemotaxis [GO:0050921]; positive regulation of fibroblast proliferation [GO:0048146]; positive regulation of gene expression [GO:0010628]; positive regulation of substrate-dependent cell migration, cell attachment to substrate [GO:1904237]; regulation of cell shape [GO:0008360]; regulation of ERK1 and ERK2 cascade [GO:0070372]; regulation of protein phosphorylation [GO:0001932]; substrate adhesion-dependent cell spreading [GO:0034446]; wound healing [GO:0042060]	apical plasma membrane [GO:0016324]; basement membrane [GO:0005604]; collagen-containing extracellular matrix [GO:0062023]; endoplasmic reticulum-Golgi intermediate compartment [GO:0005793]; extracellular exosome [GO:0070062]; extracellular matrix [GO:0031012]; extracellular space [GO:0005615]; fibrinogen complex [GO:0005577]	chaperone binding [GO:0051087]; disordered domain specific binding [GO:0097718]; enzyme binding [GO:0019899]; heparin binding [GO:0008201]; identical protein binding [GO:0042802]; integrin binding [GO:0005178]; mercury ion binding [GO:0045340]; peptidase activator activity [GO:0016504]; protease binding [GO:0002020]; protein C-terminus binding [GO:0008022]; proteoglycan binding [GO:0043394]; signaling receptor binding [GO:0005102]	SUBCELLULAR LOCATION: Secreted, extracellular space, extracellular matrix.	R-MMU-114608;R-MMU-1474228;R-MMU-1474244;R-MMU-1566977;R-MMU-202733;R-MMU-2129379;R-MMU-216083;R-MMU-3000170;R-MMU-3000171;R-MMU-3000178;R-MMU-354192;R-MMU-354194;R-MMU-372708;R-MMU-381426;R-MMU-5674135;R-MMU-8874081;R-MMU-8957275;
1/sp|Q9D8S4|ORN_MOUSE	Rexo2 Smfn	Oligoribonuclease, mitochondrial (EC 3.1.-.-) (RNA exonuclease 2 homolog) (Small fragment nuclease)	0.256281	0.0272244	Q9D8S4	ORN_MOUSE	nucleobase-containing compound metabolic process [GO:0006139]	focal adhesion [GO:0005925]; mitochondrial intermembrane space [GO:0005758]; mitochondrial matrix [GO:0005759]; mitochondrion [GO:0005739]; nucleolus [GO:0005730]; nucleus [GO:0005634]	3'-5' exonuclease activity [GO:0008408]; 3'-5'-exoribonuclease activity [GO:0000175]; nucleic acid binding [GO:0003676]	SUBCELLULAR LOCATION: Mitochondrion intermembrane space {ECO:0000250}. Mitochondrion matrix {ECO:0000250}.
1/sp|Q60597|ODO1_MOUSE	Ogdh Kiaa4192	2-oxoglutarate dehydrogenase, mitochondrial (EC 1.2.4.2) (2-oxoglutarate dehydrogenase complex component E1) (OGDC-E1) (Alpha-ketoglutarate dehydrogenase)	0.256241	8.70158e-13	Q60597	ODO1_MOUSE	2-oxoglutarate metabolic process [GO:0006103]; cerebellar cortex development [GO:0021695]; generation of precursor metabolites and energy [GO:0006091]; glycolytic process [GO:0006096]; hippocampus development [GO:0021766]; histone succinylation [GO:0106077]; NADH metabolic process [GO:0006734]; olfactory bulb mitral cell layer development [GO:0061034]; pyramidal neuron development [GO:0021860]; striatum development [GO:0021756]; succinyl-CoA metabolic process [GO:0006104]; tangential migration from the subventricular zone to the olfactory bulb [GO:0022028]; thalamus development [GO:0021794]; tricarboxylic acid cycle [GO:0006099]	mitochondrial matrix [GO:0005759]; mitochondrial membrane [GO:0031966]; mitochondrion [GO:0005739]; nucleus [GO:0005634]; oxoglutarate dehydrogenase complex [GO:0045252]	chaperone binding [GO:0051087]; heat shock protein binding [GO:0031072]; metal ion binding [GO:0046872]; oxoglutarate dehydrogenase (NAD+) activity [GO:0034602]; oxoglutarate dehydrogenase (succinyl-transferring) activity [GO:0004591]; thiamine pyrophosphate binding [GO:0030976]	SUBCELLULAR LOCATION: Mitochondrion matrix {ECO:0000250|UniProtKB:Q02218}. Nucleus {ECO:0000250|UniProtKB:Q02218}. Note=Mainly localizes in the mitochondrion. A small fraction localizes to the nucleus, where the 2-oxoglutarate dehydrogenase complex is required for histone succinylation. {ECO:0000250|UniProtKB:Q02218}.	R-MMU-389661;R-MMU-71064;
1/sp|Q9JLV1|BAG3_MOUSE	Bag3 Bis MNCb-2243	BAG family molecular chaperone regulator 3 (BAG-3) (Bcl-2-associated athanogene 3) (Bcl-2-binding protein Bis)	0.254981	0.354766	Q9JLV1	BAG3_MOUSE	autophagosome assembly [GO:0000045]; brain development [GO:0007420]; cellular response to heat [GO:0034605]; cellular response to mechanical stimulus [GO:0071260]; cellular response to unfolded protein [GO:0034620]; chaperone-mediated autophagy [GO:0061684]; extrinsic apoptotic signaling pathway in absence of ligand [GO:0097192]; extrinsic apoptotic signaling pathway via death domain receptors [GO:0008625]; muscle cell cellular homeostasis [GO:0046716]; negative regulation of apoptotic process [GO:0043066]; negative regulation of protein targeting to mitochondrion [GO:1903215]; negative regulation of striated muscle cell apoptotic process [GO:0010664]; negative regulation of transcription from RNA polymerase II promoter in response to stress [GO:0097201]; positive regulation of aggrephagy [GO:1905337]; positive regulation of protein export from nucleus [GO:0046827]; positive regulation of protein import into nucleus [GO:0042307]; protein stabilization [GO:0050821]; spinal cord development [GO:0021510]	chaperone complex [GO:0101031]; cytoplasm [GO:0005737]; cytosol [GO:0005829]; neuron projection [GO:0043005]; nucleus [GO:0005634]; plasma membrane [GO:0005886]; stress fiber [GO:0001725]; Z disc [GO:0030018]	adenyl-nucleotide exchange factor activity [GO:0000774]; chaperone binding [GO:0051087]; protein-containing complex binding [GO:0044877]	SUBCELLULAR LOCATION: Nucleus {ECO:0000250|UniProtKB:O95817}. Cytoplasm {ECO:0000250|UniProtKB:O95817}. Note=Colocalizes with HSF1 to the nucleus upon heat stress. {ECO:0000250|UniProtKB:O95817}.	R-MMU-3371453;
1/sp|P60766|CDC42_MOUSE	Cdc42	Cell division control protein 42 homolog (EC 3.6.5.2) (G25K GTP-binding protein)	0.253618	0.013397	P60766	CDC42_MOUSE	actin cytoskeleton organization [GO:0030036]; actin filament branching [GO:0090135]; actin filament organization [GO:0007015]; adherens junction organization [GO:0034332]; cardiac conduction system development [GO:0003161]; Cdc42 protein signal transduction [GO:0032488]; cell-cell adhesion [GO:0098609]; cell junction assembly [GO:0034329]; cell projection assembly [GO:0030031]; cellular protein localization [GO:0034613]; cellular response to interferon-gamma [GO:0071346]; dendritic cell migration [GO:0036336]; dendritic spine morphogenesis [GO:0060997]; endocytosis [GO:0006897]; endosomal transport [GO:0016197]; establishment of epithelial cell apical/basal polarity [GO:0045198]; establishment of Golgi localization [GO:0051683]; establishment or maintenance of apical/basal cell polarity [GO:0035088]; establishment or maintenance of cell polarity [GO:0007163]; filopodium assembly [GO:0046847]; Golgi organization [GO:0007030]; heart contraction [GO:0060047]; modification of synaptic structure [GO:0099563]; neuron fate determination [GO:0048664]; nuclear migration [GO:0007097]; nucleus localization [GO:0051647]; organelle transport along microtubule [GO:0072384]; phagocytosis, engulfment [GO:0006911]; positive regulation of catalytic activity [GO:0043085]; positive regulation of cytokinesis [GO:0032467]; positive regulation of DNA replication [GO:0045740]; positive regulation of epithelial cell proliferation involved in lung morphogenesis [GO:0060501]; positive regulation of filopodium assembly [GO:0051491]; positive regulation of intracellular protein transport [GO:0090316]; positive regulation of JNK cascade [GO:0046330]; positive regulation of MAPK cascade [GO:0043410]; positive regulation of neuron apoptotic process [GO:0043525]; positive regulation of phosphatidylinositol 3-kinase activity [GO:0043552]; positive regulation of substrate adhesion-dependent cell spreading [GO:1900026]; positive regulation of synapse structural plasticity [GO:0051835]; regulation of actin cytoskeleton organization [GO:0032956]; regulation of attachment of spindle microtubules to kinetochore [GO:0051988]; regulation of cell shape [GO:0008360]; regulation of filopodium assembly [GO:0051489]; regulation of mitotic nuclear division [GO:0007088]; regulation of modification of postsynaptic structure [GO:0099159]; regulation of protein heterodimerization activity [GO:0043497]; Rho protein signal transduction [GO:0007266]; sprouting angiogenesis [GO:0002040]; submandibular salivary gland formation [GO:0060661]	apical part of cell [GO:0045177]; cell-cell junction [GO:0005911]; cell cortex [GO:0005938]; cell periphery [GO:0071944]; cell projection [GO:0042995]; cytoplasm [GO:0005737]; cytosol [GO:0005829]; dendritic spine [GO:0043197]; Golgi membrane [GO:0000139]; lamellipodium membrane [GO:0031258]; leading edge membrane [GO:0031256]; membrane [GO:0016020]; microtubule organizing center [GO:0005815]; midbody [GO:0030496]; mitotic spindle [GO:0072686]; myelin sheath [GO:0043209]; neuron projection [GO:0043005]; phagocytic vesicle [GO:0045335]; plasma membrane [GO:0005886]; Schaffer collateral - CA1 synapse [GO:0098685]; secretory granule [GO:0030141]; spindle midzone [GO:0051233]; storage vacuole [GO:0000322]	GTPase activity [GO:0003924]; GTP binding [GO:0005525]; GTP-dependent protein binding [GO:0030742]; mitogen-activated protein kinase kinase kinase binding [GO:0031435]; protein kinase binding [GO:0019901]	SUBCELLULAR LOCATION: Cell membrane {ECO:0000269|PubMed:22461490}; Lipid-anchor {ECO:0000305}; Cytoplasmic side {ECO:0000305}. Midbody {ECO:0000250|UniProtKB:P60953}. Cytoplasm, cytoskeleton, microtubule organizing center, centrosome {ECO:0000250|UniProtKB:P60953}. Cytoplasm, cytoskeleton, spindle {ECO:0000250|UniProtKB:P60953}. Cytoplasm {ECO:0000269|PubMed:22461490}. Cell projection, lamellipodium membrane {ECO:0000269|PubMed:22461490}; Peripheral membrane protein {ECO:0000305|PubMed:22461490}; Cytoplasmic side {ECO:0000305|PubMed:22461490}. Cell projection, dendrite {ECO:0000269|PubMed:24352656}. Note=Localizes to spindle during prometaphase cells (By similarity). Moves to the central spindle as cells progressed through anaphase to telophase. Localizes at the end of cytokinesis in the intercellular bridge formed between two daughter cells (By similarity). Its localization is regulated by the activities of guanine nucleotide exchange factor ECT2 and GTPase activating protein RACGAP1. Colocalizes with NEK6 in the centrosome (By similarity). In its active GTP-bound form localizes to the leading edge membrane of migrating dendritic cells (PubMed:22461490). {ECO:0000250|UniProtKB:P60953, ECO:0000269|PubMed:22461490}.	R-MMU-114604;R-MMU-182971;R-MMU-194840;R-MMU-2029482;R-MMU-389359;R-MMU-3928662;R-MMU-418885;R-MMU-4420097;R-MMU-525793;R-MMU-5625970;R-MMU-5626467;R-MMU-5627123;R-MMU-5663213;R-MMU-5663220;R-MMU-5687128;R-MMU-8964616;R-MMU-983231;
1/sp|Q3UJU9|RMD3_MOUSE	Rmdn3 Fam82a2 Fam82c	Regulator of microtubule dynamics protein 3 (RMD-3) (mRMD-3) (Protein FAM82A2) (Protein FAM82C)	0.253442	2.10593e-06	Q3UJU9	RMD3_MOUSE	apoptotic process [GO:0006915]; cell differentiation [GO:0030154]; cellular calcium ion homeostasis [GO:0006874]	integral component of membrane [GO:0016021]; microtubule [GO:0005874]; mitochondrial outer membrane [GO:0005741]; mitochondrion [GO:0005739]; nucleus [GO:0005634]; spindle pole [GO:0000922]		SUBCELLULAR LOCATION: Mitochondrion membrane {ECO:0000250}; Single-pass membrane protein {ECO:0000250}. Mitochondrion outer membrane {ECO:0000250}. Cytoplasm {ECO:0000250}. Nucleus {ECO:0000250}. Cytoplasm, cytoskeleton, spindle {ECO:0000250}. Cytoplasm, cytoskeleton, spindle pole {ECO:0000250}. Note=In interphase localizes in the cytoplasm, and during mitosis localizes to the spindle microtubules and spindle poles. {ECO:0000250}.
1/sp|Q9EPL8|IPO7_MOUSE	Ipo7 Ranbp7	Importin-7 (Imp7) (Ran-binding protein 7) (RanBP7)	0.252376	0.225347	Q9EPL8	IPO7_MOUSE	innate immune response [GO:0045087]; protein import into nucleus [GO:0006606]	cytosol [GO:0005829]; nuclear envelope [GO:0005635]; nucleoplasm [GO:0005654]	histone binding [GO:0042393]; Ran GTPase binding [GO:0008536]; SMAD binding [GO:0046332]	SUBCELLULAR LOCATION: Cytoplasm {ECO:0000250}. Nucleus {ECO:0000250}.
1/sp|Q8K297|GT251_MOUSE	Colgalt1 Glt25d1	Procollagen galactosyltransferase 1 (EC 2.4.1.50) (Collagen beta(1-O)galactosyltransferase 1) (Glycosyltransferase 25 family member 1) (Hydroxylysine galactosyltransferase 1)	0.25078	0.283945	Q8K297	GT251_MOUSE	positive regulation of collagen fibril organization [GO:1904028]	endoplasmic reticulum lumen [GO:0005788]	procollagen galactosyltransferase activity [GO:0050211]	SUBCELLULAR LOCATION: Endoplasmic reticulum lumen {ECO:0000255|PROSITE-ProRule:PRU10138}. Note=Colocalized with PLOD3 and mannose binding lectin. {ECO:0000250|UniProtKB:Q8NBJ5}.	R-MMU-1650814;
1/sp|O09012|PEX5_MOUSE	Pex5 Pxr1	Peroxisomal targeting signal 1 receptor (PTS1 receptor) (PTS1R) (PTS1-BP) (PXR1P) (Peroxin-5) (Peroxisomal C-terminal targeting signal import receptor) (Peroxisome receptor 1)	0.250336	0.2911	O09012	PEX5_MOUSE	cell development [GO:0048468]; cellular lipid metabolic process [GO:0044255]; cerebral cortex cell migration [GO:0021795]; cerebral cortex neuron differentiation [GO:0021895]; endoplasmic reticulum organization [GO:0007029]; fatty acid beta-oxidation [GO:0006635]; mitochondrial membrane organization [GO:0007006]; mitochondrion organization [GO:0007005]; negative regulation of protein homotetramerization [GO:1901094]; neuromuscular process [GO:0050905]; neuron migration [GO:0001764]; peroxisome organization [GO:0007031]; positive regulation of multicellular organism growth [GO:0040018]; protein import into peroxisome matrix [GO:0016558]; protein import into peroxisome matrix, docking [GO:0016560]; protein import into peroxisome matrix, translocation [GO:0016561]; protein import into peroxisome membrane [GO:0045046]; protein targeting to peroxisome [GO:0006625]; protein tetramerization [GO:0051262]; very long-chain fatty acid metabolic process [GO:0000038]	cell [GO:0005623]; cytoplasm [GO:0005737]; cytosol [GO:0005829]; Golgi apparatus [GO:0005794]; membrane [GO:0016020]; mitochondrion [GO:0005739]; peroxisomal matrix [GO:0005782]; peroxisomal membrane [GO:0005778]; peroxisome [GO:0005777]; protein-containing complex [GO:0032991]	enzyme binding [GO:0019899]; peroxisome matrix targeting signal-1 binding [GO:0005052]; peroxisome targeting sequence binding [GO:0000268]; protein C-terminus binding [GO:0008022]; protein N-terminus binding [GO:0047485]; small GTPase binding [GO:0031267]	SUBCELLULAR LOCATION: Cytoplasm {ECO:0000250|UniProtKB:Q920N5}. Peroxisome membrane {ECO:0000250|UniProtKB:Q920N5}; Peripheral membrane protein {ECO:0000250|UniProtKB:Q920N5}. Note=Its distribution appears to be dynamic. It is probably a cycling receptor found mainly in the cytoplasm and as well associated to the peroxisomal membrane through a docking factor (PEX13).	R-MMU-8866654;R-MMU-9033241;
1/sp|Q61598|GDIB_MOUSE	Gdi2 Gdi3	Rab GDP dissociation inhibitor beta (Rab GDI beta) (GDI-3) (Guanosine diphosphate dissociation inhibitor 2) (GDI-2)	0.250204	0.36437	Q61598	GDIB_MOUSE	protein transport [GO:0015031]; small GTPase mediated signal transduction [GO:0007264]; vesicle-mediated transport [GO:0016192]	cytoplasm [GO:0005737]; Golgi apparatus [GO:0005794]; membrane [GO:0016020]; myelin sheath [GO:0043209]; synapse [GO:0045202]	GTPase activator activity [GO:0005096]; Rab GDP-dissociation inhibitor activity [GO:0005093]; Rab GTPase binding [GO:0017137]; small GTPase binding [GO:0031267]	SUBCELLULAR LOCATION: Cytoplasm {ECO:0000250}. Membrane {ECO:0000250}; Peripheral membrane protein {ECO:0000250}.	R-MMU-194840;R-MMU-6798695;R-MMU-8876198;
1/sp|P70245|EBP_MOUSE	Ebp Msi	3-beta-hydroxysteroid-Delta(8),Delta(7)-isomerase (EC 5.3.3.5) (Cholestenol Delta-isomerase) (Delta(8)-Delta(7) sterol isomerase) (D8-D7 sterol isomerase) (Emopamil-binding protein)	0.249513	0.00718286	P70245	EBP_MOUSE	cholesterol biosynthetic process [GO:0006695]; hemopoiesis [GO:0030097]; sterol biosynthetic process [GO:0016126]	cytoplasmic vesicle [GO:0031410]; endoplasmic reticulum [GO:0005783]; endoplasmic reticulum membrane [GO:0005789]; integral component of membrane [GO:0016021]; intracellular membrane-bounded organelle [GO:0043231]; nuclear envelope [GO:0005635]	C-8 sterol isomerase activity [GO:0000247]; cholestenol delta-isomerase activity [GO:0047750]; steroid delta-isomerase activity [GO:0004769]	SUBCELLULAR LOCATION: Endoplasmic reticulum membrane {ECO:0000250|UniProtKB:Q15125}; Multi-pass membrane protein {ECO:0000250|UniProtKB:Q15125}. Nucleus envelope {ECO:0000250|UniProtKB:Q15125}. Cytoplasmic vesicle {ECO:0000250|UniProtKB:Q15125}. Note=During interphase, detected on the endoplasmic reticulum and the nuclear envelope. During mitosis, detected on cytoplasmic vesicles. {ECO:0000250|UniProtKB:Q15125}.	R-MMU-6807047;
1/sp|Q99KJ8|DCTN2_MOUSE	Dctn2	Dynactin subunit 2 (50 kDa dynein-associated polypeptide) (Dynactin complex 50 kDa subunit) (DCTN-50) (Growth cone membrane protein 23-48K) (GMP23-48K) (p50 dynamitin)	0.248135	0.0367272	Q99KJ8	DCTN2_MOUSE	cell population proliferation [GO:0008283]; melanosome transport [GO:0032402]; mitotic cell cycle [GO:0000278]; mitotic spindle organization [GO:0007052]; protein localization to centrosome [GO:0071539]	centrosome [GO:0005813]; cytoplasm [GO:0005737]; cytosol [GO:0005829]; dynactin complex [GO:0005869]; dynein complex [GO:0030286]; growth cone [GO:0030426]; kinetochore [GO:0000776]; membrane [GO:0016020]; microtubule [GO:0005874]; vesicle [GO:0031982]	identical protein binding [GO:0042802]; motor activity [GO:0003774]; protein kinase binding [GO:0019901]; spectrin binding [GO:0030507]	SUBCELLULAR LOCATION: Cytoplasm, cytoskeleton, microtubule organizing center, centrosome {ECO:0000269|PubMed:14983524, ECO:0000269|PubMed:9144527}. Membrane {ECO:0000250}; Peripheral membrane protein {ECO:0000250}.	R-MMU-2132295;R-MMU-2565942;R-MMU-3371497;R-MMU-380259;R-MMU-380270;R-MMU-380284;R-MMU-380320;R-MMU-5620912;R-MMU-6807878;R-MMU-6811436;R-MMU-8854518;
1/sp|O35737|HNRH1_MOUSE	Hnrnph1 Hnrph Hnrph1	Heterogeneous nuclear ribonucleoprotein H (hnRNP H) [Cleaved into: Heterogeneous nuclear ribonucleoprotein H, N-terminally processed]	0.246914	0.0927939	O35737	HNRH1_MOUSE	cellular response to interleukin-7 [GO:0098761]; mRNA processing [GO:0006397]; regulation of RNA splicing [GO:0043484]; RNA splicing [GO:0008380]	catalytic step 2 spliceosome [GO:0071013]; cytosol [GO:0005829]; nucleoplasm [GO:0005654]; nucleus [GO:0005634]	RNA binding [GO:0003723]	SUBCELLULAR LOCATION: Nucleus, nucleoplasm {ECO:0000250}.	R-MMU-6803529;R-MMU-72163;R-MMU-72203;
1/sp|Q64464|CP3AD_MOUSE	Cyp3a13 Cyp3a-13	Cytochrome P450 3A13 (EC 1.14.14.1) (CYPIIIA13)	0.246336	0.377762	Q64464	CP3AD_MOUSE	lipid hydroxylation [GO:0002933]; positive regulation of gene expression [GO:0010628]; steroid metabolic process [GO:0008202]	endoplasmic reticulum membrane [GO:0005789]	aromatase activity [GO:0070330]; estrogen 16-alpha-hydroxylase activity [GO:0101020]; heme binding [GO:0020037]; iron ion binding [GO:0005506]; monooxygenase activity [GO:0004497]; steroid hydroxylase activity [GO:0008395]	SUBCELLULAR LOCATION: Endoplasmic reticulum membrane; Peripheral membrane protein. Microsome membrane; Peripheral membrane protein.	R-MMU-211958;R-MMU-211981;R-MMU-5423646;R-MMU-9027307;
1/sp|Q91VC3|IF4A3_MOUSE	Eif4a3 Ddx48	Eukaryotic initiation factor 4A-III (eIF-4A-III) (eIF4A-III) (EC 3.6.4.13) (ATP-dependent RNA helicase DDX48) (ATP-dependent RNA helicase eIF4A-3) (DEAD box protein 48) (Eukaryotic translation initiation factor 4A isoform 3) [Cleaved into: Eukaryotic initiation factor 4A-III, N-terminally processed]	0.244966	0.198365	Q91VC3	IF4A3_MOUSE	embryonic cranial skeleton morphogenesis [GO:0048701]; mRNA splicing, via spliceosome [GO:0000398]; mRNA transport [GO:0051028]; negative regulation of excitatory postsynaptic potential [GO:0090394]; negative regulation of gene expression [GO:0010629]; negative regulation of selenocysteine incorporation [GO:1904570]; negative regulation of selenocysteine insertion sequence binding [GO:1904574]; negative regulation of translation [GO:0017148]; nuclear-transcribed mRNA catabolic process, nonsense-mediated decay [GO:0000184]; positive regulation of mRNA splicing, via spliceosome [GO:0048026]; positive regulation of transcription by RNA polymerase II [GO:0045944]; positive regulation of translation [GO:0045727]; regulation of alternative mRNA splicing, via spliceosome [GO:0000381]; regulation of mRNA binding [GO:1902415]; regulation of translation at postsynapse, modulating synaptic transmission [GO:0099578]; rRNA processing [GO:0006364]	catalytic step 2 spliceosome [GO:0071013]; cytoplasm [GO:0005737]; dendrite [GO:0030425]; exon-exon junction complex [GO:0035145]; glutamatergic synapse [GO:0098978]; neuronal cell body [GO:0043025]; nuclear speck [GO:0016607]; nucleoplasm [GO:0005654]; nucleus [GO:0005634]; postsynaptic cytosol [GO:0099524]; ribonucleoprotein complex [GO:1990904]; U2-type catalytic step 1 spliceosome [GO:0071006]	ATP binding [GO:0005524]; ATP-dependent RNA helicase activity [GO:0004004]; mRNA binding [GO:0003729]; poly(A) binding [GO:0008143]; ribonucleoprotein complex binding [GO:0043021]; RNA stem-loop binding [GO:0035613]; selenocysteine insertion sequence binding [GO:0035368]; translation regulator activity [GO:0045182]	SUBCELLULAR LOCATION: Nucleus {ECO:0000250|UniProtKB:Q3B8Q2}. Nucleus speckle {ECO:0000250|UniProtKB:P38919}. Cytoplasm {ECO:0000250|UniProtKB:Q3B8Q2}. Note=Nucleocytoplasmic shuttling protein. Travels to the cytoplasm as part of the exon junction complex (EJC) bound to mRNA. Detected in dendritic layer as well as the nuclear and cytoplasmic (somatic) compartments of neurons. Colocalizes with STAU1 and FMR1 in dendrites. {ECO:0000250|UniProtKB:Q3B8Q2}.	R-MMU-1169408;R-MMU-159236;R-MMU-429947;R-MMU-72163;R-MMU-72187;R-MMU-73856;R-MMU-975957;
1/sp|O09172|GSH0_MOUSE	Gclm Glclr	Glutamate--cysteine ligase regulatory subunit (GCS light chain) (Gamma-ECS regulatory subunit) (Gamma-glutamylcysteine synthetase regulatory subunit) (Glutamate--cysteine ligase modifier subunit)	0.24493	1.04878e-07	O09172	GSH0_MOUSE	aging [GO:0007568]; apoptotic mitochondrial changes [GO:0008637]; cellular response to fibroblast growth factor stimulus [GO:0044344]; cellular response to follicle-stimulating hormone stimulus [GO:0071372]; cellular response to glucose stimulus [GO:0071333]; cellular response to hepatocyte growth factor stimulus [GO:0035729]; cellular response to leukemia inhibitory factor [GO:1990830]; cellular response to thyroxine stimulus [GO:0097069]; cysteine metabolic process [GO:0006534]; glutamate metabolic process [GO:0006536]; glutathione biosynthetic process [GO:0006750]; glutathione metabolic process [GO:0006749]; hepatic stellate cell activation [GO:0035733]; negative regulation of extrinsic apoptotic signaling pathway [GO:2001237]; negative regulation of neuron apoptotic process [GO:0043524]; positive regulation of glutamate-cysteine ligase activity [GO:0035229]; regulation of blood vessel size [GO:0050880]; regulation of mitochondrial depolarization [GO:0051900]; response to activity [GO:0014823]; response to drug [GO:0042493]; response to human chorionic gonadotropin [GO:0044752]; response to nitrosative stress [GO:0051409]; response to nutrient [GO:0007584]; response to oxidative stress [GO:0006979]	glutamate-cysteine ligase complex [GO:0017109]	enzyme regulator activity [GO:0030234]; glutamate-cysteine ligase activity [GO:0004357]; glutamate-cysteine ligase catalytic subunit binding [GO:0035226]; protein heterodimerization activity [GO:0046982]		R-MMU-174403;
1/sp|P97493|THIOM_MOUSE	Txn2	Thioredoxin, mitochondrial (MTRX) (Mt-Trx) (Thioredoxin-2)	0.244744	0.118513	P97493	THIOM_MOUSE	cell redox homeostasis [GO:0045454]; cellular response to nutrient levels [GO:0031669]; glycerol ether metabolic process [GO:0006662]; response to axon injury [GO:0048678]; response to drug [GO:0042493]; response to glucose [GO:0009749]; response to hormone [GO:0009725]; response to hypoxia [GO:0001666]; response to organic cyclic compound [GO:0014070]; response to oxidative stress [GO:0006979]	dendrite [GO:0030425]; mitochondrion [GO:0005739]; neuronal cell body [GO:0043025]; nucleolus [GO:0005730]	peptide-methionine (R)-S-oxide reductase activity [GO:0033743]; peptide-methionine (S)-S-oxide reductase activity [GO:0008113]; protein-containing complex binding [GO:0044877]; protein disulfide oxidoreductase activity [GO:0015035]	SUBCELLULAR LOCATION: Mitochondrion.	R-MMU-1614558;R-MMU-3299685;
1/sp|P61967|AP1S1_MOUSE	Ap1s1 Ap19	AP-1 complex subunit sigma-1A (Adaptor protein complex AP-1 subunit sigma-1A) (Adaptor-related protein complex 1 subunit sigma-1A) (Clathrin assembly protein complex 1 sigma-1A small chain) (Clathrin coat assembly protein AP19) (Golgi adaptor HA1/AP1 adaptin sigma-1A subunit) (HA1 19 kDa subunit) (Sigma 1a subunit of AP-1 clathrin) (Sigma-adaptin 1A) (Sigma1A-adaptin)	0.24379	0.0963993	P61967	AP1S1_MOUSE	intracellular protein transport [GO:0006886]; response to virus [GO:0009615]; retrograde transport, endosome to Golgi [GO:0042147]; vesicle-mediated transport [GO:0016192]	AP-1 adaptor complex [GO:0030121]; clathrin-coated pit [GO:0005905]; cytosol [GO:0005829]; Golgi apparatus [GO:0005794]; intracellular membrane-bounded organelle [GO:0043231]; terminal bouton [GO:0043195]; trans-Golgi network [GO:0005802]		SUBCELLULAR LOCATION: Golgi apparatus. Cytoplasmic vesicle membrane; Peripheral membrane protein; Cytoplasmic side. Membrane, clathrin-coated pit. Note=Component of the coat surrounding the cytoplasmic face of coated vesicles located at the Golgi complex.	R-MMU-2132295;R-MMU-432720;R-MMU-432722;
1/sp|Q14CH1|MOCOS_MOUSE	Mocos	Molybdenum cofactor sulfurase (MCS) (MOS) (MoCo sulfurase) (EC 2.8.1.9) (Molybdenum cofactor sulfurtransferase)	0.242423	0.165542	Q14CH1	MOCOS_MOUSE	molybdopterin cofactor metabolic process [GO:0043545]; Mo-molybdopterin cofactor biosynthetic process [GO:0006777]		lyase activity [GO:0016829]; molybdenum cofactor sulfurtransferase activity [GO:0102867]; molybdenum ion binding [GO:0030151]; Mo-molybdopterin cofactor sulfurase activity [GO:0008265]; pyridoxal phosphate binding [GO:0030170]		R-MMU-947581;
1/sp|Q9R0M5|TPK1_MOUSE	Tpk1	Thiamin pyrophosphokinase 1 (mTPK1) (EC 2.7.6.2) (Thiamine pyrophosphokinase 1)	0.242112	0.352117	Q9R0M5	TPK1_MOUSE	thiamine diphosphate biosynthetic process [GO:0009229]; thiamine metabolic process [GO:0006772]		ATP binding [GO:0005524]; kinase activity [GO:0016301]; thiamine binding [GO:0030975]; thiamine diphosphokinase activity [GO:0004788]		R-MMU-196819;
1/sp|Q60634|FLOT2_MOUSE	Flot2 Esa1 M17s1	Flotillin-2 (Epidermal surface antigen) (ESA) (Membrane component chromosome 17 surface marker 1 homolog)	0.241948	0.259164	Q60634	FLOT2_MOUSE	anterograde dendritic transport [GO:0098937]; cell adhesion [GO:0007155]; membrane raft assembly [GO:0001765]; negative regulation of amyloid precursor protein catabolic process [GO:1902992]; negative regulation of gene expression [GO:0010629]; positive regulation of establishment of T cell polarity [GO:1903905]; positive regulation of NF-kappaB transcription factor activity [GO:0051092]; protein localization to plasma membrane [GO:0072659]; protein localization to plasma membrane raft [GO:0044860]; protein stabilization [GO:0050821]; regulation of myoblast differentiation [GO:0045661]; regulation of postsynaptic membrane neurotransmitter receptor levels [GO:0099072]	acrosomal membrane [GO:0002080]; anchored component of presynaptic active zone membrane [GO:0099029]; basolateral plasma membrane [GO:0016323]; caveola [GO:0005901]; cell-cell adherens junction [GO:0005913]; cell-cell contact zone [GO:0044291]; cortical actin cytoskeleton [GO:0030864]; cytoplasmic vesicle [GO:0031410]; dendrite cytoplasm [GO:0032839]; endocytic vesicle [GO:0030139]; endosome [GO:0005768]; flotillin complex [GO:0016600]; glutamatergic synapse [GO:0098978]; lamellipodium [GO:0030027]; membrane [GO:0016020]; membrane raft [GO:0045121]; perinuclear region of cytoplasm [GO:0048471]; plasma membrane [GO:0005886]; synapse [GO:0045202]; uropod [GO:0001931]; vesicle [GO:0031982]	ionotropic glutamate receptor binding [GO:0035255]; protease binding [GO:0002020]; protein heterodimerization activity [GO:0046982]	SUBCELLULAR LOCATION: Cell membrane {ECO:0000250}; Peripheral membrane protein {ECO:0000250}. Membrane, caveola {ECO:0000250}; Peripheral membrane protein {ECO:0000269|PubMed:9153235}. Endosome {ECO:0000250}. Membrane {ECO:0000250|UniProtKB:Q14254}; Lipid-anchor {ECO:0000250|UniProtKB:Q14254}. Note=Membrane-associated protein of caveolae. {ECO:0000250}.	R-MMU-8849932;
1/sp|Q8QZZ7|TPRKB_MOUSE	Tprkb	EKC/KEOPS complex subunit Tprkb (PRPK-binding protein) (TP53RK-binding protein)	0.238888	0.174193	Q8QZZ7	TPRKB_MOUSE	tRNA threonylcarbamoyladenosine modification [GO:0002949]	cytoplasm [GO:0005737]; cytosol [GO:0005829]; EKC/KEOPS complex [GO:0000408]; nucleus [GO:0005634]	protein kinase binding [GO:0019901]	SUBCELLULAR LOCATION: Cytoplasm, cytosol {ECO:0000250|UniProtKB:Q9Y3C4}. Nucleus {ECO:0000250|UniProtKB:Q9Y3C4}.
1/sp|Q9CRA5|GOLP3_MOUSE	Golph3 Gpp34	Golgi phosphoprotein 3 (Coat protein GPP34)	0.238823	0.154911	Q9CRA5	GOLP3_MOUSE	asymmetric Golgi ribbon formation [GO:0090164]; cell adhesion molecule production [GO:0060352]; cell migration [GO:0016477]; cell population proliferation [GO:0008283]; gene expression [GO:0010467]; glycoprotein biosynthetic process [GO:0009101]; Golgi organization [GO:0007030]; Golgi ribbon formation [GO:0090161]; Golgi to plasma membrane protein transport [GO:0043001]; Golgi vesicle budding [GO:0048194]; lamellipodium assembly [GO:0030032]; leukocyte tethering or rolling [GO:0050901]; negative regulation of apoptotic process [GO:0043066]; positive regulation of protein secretion [GO:0050714]; positive regulation of TOR signaling [GO:0032008]; protein retention in Golgi apparatus [GO:0045053]; protein secretion [GO:0009306]; regulation of mitochondrion organization [GO:0010821]; retrograde vesicle-mediated transport, Golgi to endoplasmic reticulum [GO:0006890]	cytosol [GO:0005829]; endosome [GO:0005768]; Golgi apparatus [GO:0005794]; Golgi cisterna [GO:0031985]; Golgi cisterna membrane [GO:0032580]; intracellular membrane-bounded organelle [GO:0043231]; mitochondrial intermembrane space [GO:0005758]; mitochondrion [GO:0005739]; plasma membrane [GO:0005886]; trans-Golgi network [GO:0005802]	enzyme binding [GO:0019899]; phosphatidylinositol-4-phosphate binding [GO:0070273]	SUBCELLULAR LOCATION: Isoform 2: Golgi apparatus.; SUBCELLULAR LOCATION: Golgi apparatus, Golgi stack membrane {ECO:0000269|PubMed:17629635}; Peripheral membrane protein {ECO:0000269|PubMed:17629635}; Cytoplasmic side {ECO:0000269|PubMed:17629635}. Golgi apparatus, trans-Golgi network membrane {ECO:0000269|PubMed:17629635}; Peripheral membrane protein {ECO:0000269|PubMed:17629635}; Cytoplasmic side {ECO:0000269|PubMed:17629635}. Mitochondrion intermembrane space {ECO:0000269|PubMed:17629635}. Cell membrane {ECO:0000250}. Endosome {ECO:0000250}. Note=Phosphatidylinositol 4-phosphate-binding and oligomerization participate in the recruitment onto Golgi membranes. {ECO:0000305}.
1/sp|Q9CXW4|RL11_MOUSE	Rpl11	60S ribosomal protein L11	0.236669	0.00282274	Q9CXW4	RL11_MOUSE	cytoplasmic translation [GO:0002181]; negative regulation of DNA-binding transcription factor activity [GO:0043433]; negative regulation of proteasomal ubiquitin-dependent protein catabolic process [GO:0032435]; negative regulation of protein neddylation [GO:2000435]; negative regulation of ubiquitin-dependent protein catabolic process [GO:2000059]; negative regulation of ubiquitin protein ligase activity [GO:1904667]; positive regulation of gene expression [GO:0010628]; positive regulation of intrinsic apoptotic signaling pathway by p53 class mediator [GO:1902255]; positive regulation of protein binding [GO:0032092]; positive regulation of signal transduction by p53 class mediator [GO:1901798]; protein localization to nucleus [GO:0034504]; protein stabilization [GO:0050821]; protein targeting [GO:0006605]; regulation of signal transduction by p53 class mediator [GO:1901796]; ribosomal large subunit assembly [GO:0000027]; ribosomal large subunit biogenesis [GO:0042273]; rRNA processing [GO:0006364]	cytoplasm [GO:0005737]; cytosolic large ribosomal subunit [GO:0022625]; cytosolic ribosome [GO:0022626]; nucleolus [GO:0005730]; nucleoplasm [GO:0005654]; polysomal ribosome [GO:0042788]; protein-containing complex [GO:0032991]; synapse [GO:0045202]	5S rRNA binding [GO:0008097]; peroxisome proliferator activated receptor binding [GO:0042975]; structural constituent of ribosome [GO:0003735]; ubiquitin ligase inhibitor activity [GO:1990948]; ubiquitin protein ligase binding [GO:0031625]	SUBCELLULAR LOCATION: Nucleus, nucleolus {ECO:0000269|PubMed:15195100, ECO:0000269|PubMed:21804542}. Cytoplasm {ECO:0000269|PubMed:21804542}.	R-MMU-156827;R-MMU-1799339;R-MMU-6791226;R-MMU-72689;R-MMU-72706;R-MMU-975956;R-MMU-975957;
1/sp|Q62186|SSRD_MOUSE	Ssr4	Translocon-associated protein subunit delta (TRAP-delta) (Signal sequence receptor subunit delta) (SSR-delta)	0.235722	0.360024	Q62186	SSRD_MOUSE		integral component of membrane [GO:0016021]; Sec61 translocon complex [GO:0005784]		SUBCELLULAR LOCATION: Endoplasmic reticulum membrane {ECO:0000250}; Single-pass type I membrane protein {ECO:0000250}.
1/sp|P29391|FRIL1_MOUSE	Ftl1 Ftl Ftl-1	Ferritin light chain 1 (Ferritin L subunit 1)	0.2354	0.000252055	P29391	FRIL1_MOUSE	intracellular sequestering of iron ion [GO:0006880]; iron ion transport [GO:0006826]	autolysosome [GO:0044754]; cytoplasm [GO:0005737]; endocytic vesicle lumen [GO:0071682]; extracellular region [GO:0005576]; intracellular ferritin complex [GO:0008043]	ferric iron binding [GO:0008199]; ferrous iron binding [GO:0008198]; ferroxidase activity [GO:0004322]; identical protein binding [GO:0042802]; iron ion binding [GO:0005506]
1/sp|Q9WTP6|KAD2_MOUSE	Ak2	Adenylate kinase 2, mitochondrial (AK 2) (EC 2.7.4.3) (ATP-AMP transphosphorylase 2) (ATP:AMP phosphotransferase) (Adenylate monophosphate kinase)	0.233168	0	Q9WTP6	KAD2_MOUSE	ADP biosynthetic process [GO:0006172]; AMP metabolic process [GO:0046033]; ATP metabolic process [GO:0046034]; dATP metabolic process [GO:0046060]	cytoplasm [GO:0005737]; cytosol [GO:0005829]; mitochondrial inner membrane [GO:0005743]; mitochondrial intermembrane space [GO:0005758]; mitochondrion [GO:0005739]; nucleus [GO:0005634]; sperm flagellum [GO:0036126]; sperm mitochondrial sheath [GO:0097226]	adenylate kinase activity [GO:0004017]; ATP binding [GO:0005524]	SUBCELLULAR LOCATION: Mitochondrion intermembrane space {ECO:0000255|HAMAP-Rule:MF_03168}.	R-MMU-499943;
1/sp|Q9QYB1|CLIC4_MOUSE	Clic4	Chloride intracellular channel protein 4 (mc3s5/mtCLIC)	0.232517	0.0511323	Q9QYB1	CLIC4_MOUSE	angiogenesis [GO:0001525]; branching morphogenesis of an epithelial tube [GO:0048754]; cellular response to calcium ion [GO:0071277]; chloride transport [GO:0006821]; endothelial cell morphogenesis [GO:0001886]; fertilization [GO:0009566]; keratinocyte differentiation [GO:0030216]; multicellular organism growth [GO:0035264]; negative regulation of cell migration [GO:0030336]; regulation of ion transmembrane transport [GO:0034765]; retina vasculature morphogenesis in camera-type eye [GO:0061299]; vacuolar acidification [GO:0007035]	apical part of cell [GO:0045177]; cell-cell junction [GO:0005911]; cell surface [GO:0009986]; centrosome [GO:0005813]; chloride channel complex [GO:0034707]; cytoplasm [GO:0005737]; cytoplasmic vesicle membrane [GO:0030659]; cytosol [GO:0005829]; microvillus [GO:0005902]; midbody [GO:0030496]; mitochondrion [GO:0005739]; nuclear matrix [GO:0016363]; nucleus [GO:0005634]; perinuclear region of cytoplasm [GO:0048471]; plasma membrane [GO:0005886]	chloride channel activity [GO:0005254]; protein-containing complex binding [GO:0044877]; voltage-gated ion channel activity [GO:0005244]	SUBCELLULAR LOCATION: Cytoplasm {ECO:0000250}. Cytoplasmic vesicle membrane {ECO:0000250}; Single-pass membrane protein {ECO:0000250}. Nucleus {ECO:0000250}. Cell membrane {ECO:0000250}; Single-pass membrane protein {ECO:0000250}. Mitochondrion {ECO:0000269|PubMed:10593946, ECO:0000269|PubMed:17636002}. Note=Exists both as soluble cytoplasmic protein and as membrane protein with probably a single transmembrane domain. Present in an intracellular vesicular compartment that likely represent trans-Golgi network vesicles (By similarity). {ECO:0000250}.
1/sp|Q497J1|TM86B_MOUSE	Tmem86b	Lysoplasmalogenase (EC 3.3.2.2) (Transmembrane protein 86B)	0.232399	0.183964	Q497J1	TM86B_MOUSE	ether lipid metabolic process [GO:0046485]	cytoplasm [GO:0005737]; integral component of membrane [GO:0016021]; membrane [GO:0016020]	alkenylglycerophosphocholine hydrolase activity [GO:0047408]; alkenylglycerophosphoethanolamine hydrolase activity [GO:0047409]	SUBCELLULAR LOCATION: Membrane {ECO:0000250}; Multi-pass membrane protein {ECO:0000305}. Cytoplasm {ECO:0000250|UniProtKB:Q8N661}.	R-MMU-1482788;
1/sp|O55060|TPMT_MOUSE	Tpmt	Thiopurine S-methyltransferase (EC 2.1.1.67) (Thiopurine methyltransferase)	0.2311	0.280476	O55060	TPMT_MOUSE	drug metabolic process [GO:0017144]	cytoplasm [GO:0005737]	S-adenosyl-L-methionine binding [GO:1904047]; thiopurine S-methyltransferase activity [GO:0008119]	SUBCELLULAR LOCATION: Cytoplasm.	R-MMU-156581;
1/sp|Q9CQ86|MIEN1_MOUSE	Mien1 Rdx12	Migration and invasion enhancer 1	0.231045	0.27956	Q9CQ86	MIEN1_MOUSE	apoptotic process [GO:0006915]; negative regulation of apoptotic process [GO:0043066]; positive regulation of cell migration [GO:0030335]; positive regulation of filopodium assembly [GO:0051491]; response to selenium ion [GO:0010269]	cytosol [GO:0005829]; intrinsic component of the cytoplasmic side of the plasma membrane [GO:0031235]		SUBCELLULAR LOCATION: Cytoplasm, cytosol {ECO:0000269|PubMed:17503775}. Cell membrane {ECO:0000250}; Lipid-anchor {ECO:0000250}; Cytoplasmic side {ECO:0000250}. Note=Concentrates at the leading edge of migrating cells. Localizes outside membrane raft regions (By similarity). {ECO:0000250}.
1/sp|P11531|DMD_MOUSE	Dmd	Dystrophin	0.229082	0.311901	P11531	DMD_MOUSE	aging [GO:0007568]; cardiac muscle cell action potential [GO:0086001]; cardiac muscle contraction [GO:0060048]; cellular protein-containing complex assembly [GO:0034622]; cellular protein localization [GO:0034613]; cerebral cortex development [GO:0021987]; establishment of blood-nerve barrier [GO:0008065]; establishment of glial blood-brain barrier [GO:0060857]; muscle cell cellular homeostasis [GO:0046716]; muscle fiber development [GO:0048747]; muscle organ development [GO:0007517]; myotube cell development [GO:0014904]; negative regulation of ERK1 and ERK2 cascade [GO:0070373]; negative regulation of neuron differentiation [GO:0045665]; negative regulation of peptidyl-cysteine S-nitrosylation [GO:1902083]; negative regulation of peptidyl-serine phosphorylation [GO:0033137]; neuron projection morphogenesis [GO:0048812]; neurotransmitter receptor metabolic process [GO:0045213]; nucleus localization [GO:0051647]; olfactory nerve structural organization [GO:0021629]; peptide biosynthetic process [GO:0043043]; positive regulation of cell-matrix adhesion [GO:0001954]; positive regulation of cell population proliferation [GO:0008284]; positive regulation of neuron differentiation [GO:0045666]; positive regulation of neuron projection development [GO:0010976]; positive regulation of sodium ion transmembrane transporter activity [GO:2000651]; regulation of cardiac muscle contraction by regulation of the release of sequestered calcium ion [GO:0010881]; regulation of cell cycle [GO:0051726]; regulation of cellular response to growth factor stimulus [GO:0090287]; regulation of gene expression [GO:0010468]; regulation of heart rate [GO:0002027]; regulation of membrane potential [GO:0042391]; regulation of release of sequestered calcium ion into cytosol by sarcoplasmic reticulum [GO:0010880]; regulation of ryanodine-sensitive calcium-release channel activity [GO:0060314]; regulation of skeletal muscle contraction [GO:0014819]; regulation of skeletal muscle contraction by regulation of release of sequestered calcium ion [GO:0014809]; regulation of transcription, DNA-templated [GO:0006355]; regulation of voltage-gated calcium channel activity [GO:1901385]; response to denervation involved in regulation of muscle adaptation [GO:0014894]; response to muscle stretch [GO:0035994]; response to water deprivation [GO:0009414]; skeletal muscle tissue development [GO:0007519]; skeletal muscle tissue regeneration [GO:0043403]	astrocyte projection [GO:0097449]; axon [GO:0030424]; cell junction [GO:0030054]; cell-substrate junction [GO:0030055]; cell surface [GO:0009986]; costamere [GO:0043034]; dystrophin-associated glycoprotein complex [GO:0016010]; filopodium [GO:0030175]; filopodium membrane [GO:0031527]; Golgi apparatus [GO:0005794]; lamellipodium [GO:0030027]; matrix side of mitochondrial inner membrane [GO:0099617]; membrane raft [GO:0045121]; mitochondrial outer membrane [GO:0005741]; neurofilament [GO:0005883]; neuronal cell body [GO:0043025]; neuron projection terminus [GO:0044306]; nucleus [GO:0005634]; perinuclear region of cytoplasm [GO:0048471]; plasma membrane [GO:0005886]; postsynaptic density [GO:0014069]; postsynaptic membrane [GO:0045211]; protein-containing complex [GO:0032991]; ribosome [GO:0005840]; sarcolemma [GO:0042383]; secretory granule [GO:0030141]; synapse [GO:0045202]; synaptic vesicle membrane [GO:0030672]; Z disc [GO:0030018]	actin binding [GO:0003779]; dystroglycan binding [GO:0002162]; integrin binding [GO:0005178]; lamin binding [GO:0005521]; myosin binding [GO:0017022]; nitric-oxide synthase binding [GO:0050998]; PDZ domain binding [GO:0030165]; structural constituent of muscle [GO:0008307]; vinculin binding [GO:0017166]; zinc ion binding [GO:0008270]	SUBCELLULAR LOCATION: Cell membrane, sarcolemma {ECO:0000269|PubMed:19109891}; Peripheral membrane protein {ECO:0000269|PubMed:19109891}; Cytoplasmic side {ECO:0000269|PubMed:19109891}. Cytoplasm, cytoskeleton {ECO:0000269|PubMed:19109891}. Cell junction, synapse, postsynaptic cell membrane {ECO:0000269|PubMed:19109891}. Note=In muscle cells, sarcolemma localization requires the presence of ANK2, while localization to costameres requires the presence of ANK3. Localizes to neuromuscular junctions (NMJs). In adult muscle, NMJ localization depends upon ANK2 presence, but not in newborn animals.	R-MMU-390522;
1/sp|Q64FW2|RETST_MOUSE	Retsat Ppsig	All-trans-retinol 13,14-reductase (EC 1.3.99.23) (All-trans-13,14-dihydroretinol saturase) (RetSat) (PPAR-alpha-regulated and starvation-induced gene protein)	0.228887	0.304936	Q64FW2	RETST_MOUSE	oxidation-reduction process [GO:0055114]; retinol metabolic process [GO:0042572]	endoplasmic reticulum membrane [GO:0005789]; nuclear membrane [GO:0031965]; nuclear outer membrane [GO:0005640]	all-trans-retinol 13,14-reductase activity [GO:0051786]; oxidoreductase activity [GO:0016491]	SUBCELLULAR LOCATION: Endoplasmic reticulum membrane {ECO:0000269|PubMed:15358783, ECO:0000269|PubMed:19139408}; Peripheral membrane protein {ECO:0000269|PubMed:15358783}.
1/sp|Q8BTM8|FLNA_MOUSE	Flna Fln Fln1	Filamin-A (FLN-A) (Actin-binding protein 280) (ABP-280) (Alpha-filamin) (Endothelial actin-binding protein) (Filamin-1) (Non-muscle filamin)	0.227681	0.427601	Q8BTM8	FLNA_MOUSE	actin crosslink formation [GO:0051764]; actin cytoskeleton organization [GO:0030036]; actin cytoskeleton reorganization [GO:0031532]; adenylate cyclase-inhibiting dopamine receptor signaling pathway [GO:0007195]; angiogenesis [GO:0001525]; blood vessel remodeling [GO:0001974]; cell-cell junction organization [GO:0045216]; cilium assembly [GO:0060271]; cytoplasmic sequestering of protein [GO:0051220]; early endosome to late endosome transport [GO:0045022]; epithelial to mesenchymal transition [GO:0001837]; establishment of protein localization [GO:0045184]; establishment of Sertoli cell barrier [GO:0097368]; formation of radial glial scaffolds [GO:0021943]; heart morphogenesis [GO:0003007]; mitotic spindle assembly [GO:0090307]; mRNA transcription by RNA polymerase II [GO:0042789]; negative regulation of apoptotic process [GO:0043066]; negative regulation of DNA-binding transcription factor activity [GO:0043433]; negative regulation of neuron projection development [GO:0010977]; negative regulation of protein catabolic process [GO:0042177]; negative regulation of transcription by RNA polymerase I [GO:0016479]; positive regulation of actin filament bundle assembly [GO:0032233]; positive regulation of I-kappaB kinase/NF-kappaB signaling [GO:0043123]; positive regulation of integrin-mediated signaling pathway [GO:2001046]; positive regulation of neural precursor cell proliferation [GO:2000179]; positive regulation of neuron migration [GO:2001224]; positive regulation of potassium ion transmembrane transport [GO:1901381]; positive regulation of protein import into nucleus [GO:0042307]; positive regulation of substrate adhesion-dependent cell spreading [GO:1900026]; protein localization to bicellular tight junction [GO:1902396]; protein localization to cell surface [GO:0034394]; protein localization to plasma membrane [GO:0072659]; protein stabilization [GO:0050821]; receptor clustering [GO:0043113]; regulation of actin filament bundle assembly [GO:0032231]; regulation of cell migration [GO:0030334]; regulation of membrane repolarization during atrial cardiac muscle cell action potential [GO:1905000]; regulation of membrane repolarization during cardiac muscle cell action potential [GO:1905031]; semaphorin-plexin signaling pathway [GO:0071526]; synapse organization [GO:0050808]; wound healing, spreading of cells [GO:0044319]	actin cytoskeleton [GO:0015629]; actin filament [GO:0005884]; actin filament bundle [GO:0032432]; apical dendrite [GO:0097440]; brush border [GO:0005903]; cell-cell junction [GO:0005911]; cell cortex [GO:0005938]; cortical cytoskeleton [GO:0030863]; cytoplasm [GO:0005737]; cytosol [GO:0005829]; dendritic shaft [GO:0043198]; glutamatergic synapse [GO:0098978]; growth cone [GO:0030426]; Myb complex [GO:0031523]; neuronal cell body [GO:0043025]; nucleolus [GO:0005730]; nucleus [GO:0005634]; perinuclear region of cytoplasm [GO:0048471]; plasma membrane [GO:0005886]; postsynapse [GO:0098794]; trans-Golgi network [GO:0005802]; Z disc [GO:0030018]	actin binding [GO:0003779]; actin filament binding [GO:0051015]; Fc-gamma receptor I complex binding [GO:0034988]; G protein-coupled receptor binding [GO:0001664]; GTPase binding [GO:0051020]; ion channel binding [GO:0044325]; kinase binding [GO:0019900]; mu-type opioid receptor binding [GO:0031852]; potassium channel regulator activity [GO:0015459]; protein-containing complex binding [GO:0044877]; protein homodimerization activity [GO:0042803]; protein kinase C binding [GO:0005080]; Rac GTPase binding [GO:0048365]; Ral GTPase binding [GO:0017160]; Rho GTPase binding [GO:0017048]; SMAD binding [GO:0046332]; small GTPase binding [GO:0031267]; transcription factor binding [GO:0008134]	SUBCELLULAR LOCATION: Cytoplasm, cell cortex {ECO:0000250}. Cytoplasm, cytoskeleton {ECO:0000250}.	R-MMU-114608;R-MMU-430116;R-MMU-446353;R-MMU-5627123;
1/sp|P58710|GGLO_MOUSE	Gulo	L-gulonolactone oxidase (LGO) (EC 1.1.3.8) (L-gulono-gamma-lactone oxidase) (GLO)	0.227643	0.00580169	P58710	GGLO_MOUSE	L-ascorbic acid biosynthetic process [GO:0019853]	endoplasmic reticulum membrane [GO:0005789]; integral component of membrane [GO:0016021]	D-arabinono-1,4-lactone oxidase activity [GO:0003885]; FAD binding [GO:0071949]; flavin adenine dinucleotide binding [GO:0050660]; L-gulonolactone oxidase activity [GO:0050105]	SUBCELLULAR LOCATION: Microsome membrane {ECO:0000250}; Single-pass membrane protein {ECO:0000250}. Endoplasmic reticulum membrane {ECO:0000250}; Single-pass membrane protein {ECO:0000250}.
1/sp|P15105|GLNA_MOUSE	Glul Glns	Glutamine synthetase (GS) (EC 6.3.1.2) (Glutamate--ammonia ligase) (Palmitoyltransferase GLUL) (EC 2.3.1.225)	0.22627	0	P15105	GLNA_MOUSE	ammonia assimilation cycle [GO:0019676]; angiogenesis [GO:0001525]; cell population proliferation [GO:0008283]; cellular response to starvation [GO:0009267]; glutamate metabolic process [GO:0006536]; glutamine biosynthetic process [GO:0006542]; positive regulation of epithelial cell proliferation [GO:0050679]; positive regulation of insulin secretion [GO:0032024]; positive regulation of synaptic transmission, glutamatergic [GO:0051968]; protein homooligomerization [GO:0051260]; protein palmitoylation [GO:0018345]; regulation of endothelial cell migration [GO:0010594]; regulation of protein localization to nucleolus [GO:1904749]; regulation of sprouting angiogenesis [GO:1903670]; response to glucose [GO:0009749]; ribosome biogenesis [GO:0042254]	axon terminus [GO:0043679]; cell body [GO:0044297]; cell projection [GO:0042995]; cytoplasm [GO:0005737]; cytosol [GO:0005829]; glial cell projection [GO:0097386]; intracellular membrane-bounded organelle [GO:0043231]; mitochondrion [GO:0005739]; myelin sheath [GO:0043209]; neuron projection [GO:0043005]; perikaryon [GO:0043204]; plasma membrane [GO:0005886]; protein-containing complex [GO:0032991]; rough endoplasmic reticulum [GO:0005791]	ATP binding [GO:0005524]; dynein light chain binding [GO:0045503]; glutamate-ammonia ligase activity [GO:0004356]; glutamate binding [GO:0016595]; identical protein binding [GO:0042802]; magnesium ion binding [GO:0000287]; manganese ion binding [GO:0030145]; protein-cysteine S-palmitoyltransferase activity [GO:0019706]	SUBCELLULAR LOCATION: Cytoplasm, cytosol {ECO:0000250|UniProtKB:P15104}. Microsome {ECO:0000250|UniProtKB:P09606}. Mitochondrion {ECO:0000250|UniProtKB:P09606}. Cell membrane {ECO:0000250|UniProtKB:P15104}; Lipid-anchor {ECO:0000250|UniProtKB:P15104}. Note=Mainly localizes in the cytosol, with a fraction associated with the cell membrane. {ECO:0000250|UniProtKB:P15104}.	R-MMU-210455;R-MMU-70614;
1/sp|P97742|CPT1A_MOUSE	Cpt1a Cpt-1 Cpt1	Carnitine O-palmitoyltransferase 1, liver isoform (CPT1-L) (EC 2.3.1.21) (Carnitine O-palmitoyltransferase I, liver isoform) (CPT I) (CPTI-L) (Carnitine palmitoyltransferase 1A)	0.226059	0.350351	P97742	CPT1A_MOUSE	carnitine metabolic process [GO:0009437]; cellular response to fatty acid [GO:0071398]; eating behavior [GO:0042755]; epithelial cell differentiation [GO:0030855]; fatty acid beta-oxidation [GO:0006635]; glucose metabolic process [GO:0006006]; long-chain fatty acid metabolic process [GO:0001676]; positive regulation of fatty acid beta-oxidation [GO:0032000]; protein homooligomerization [GO:0051260]; regulation of fatty acid oxidation [GO:0046320]; regulation of insulin secretion [GO:0050796]; response to drug [GO:0042493]; response to organic cyclic compound [GO:0014070]; triglyceride metabolic process [GO:0006641]	integral component of membrane [GO:0016021]; integral component of mitochondrial outer membrane [GO:0031307]; intracellular membrane-bounded organelle [GO:0043231]; mitochondrial inner membrane [GO:0005743]; mitochondrial outer membrane [GO:0005741]; mitochondrion [GO:0005739]	carnitine O-palmitoyltransferase activity [GO:0004095]; identical protein binding [GO:0042802]; palmitoleoyltransferase activity [GO:1990698]	SUBCELLULAR LOCATION: Mitochondrion outer membrane; Multi-pass membrane protein.	R-MMU-200425;R-MMU-5362517;
1/sp|P08113|ENPL_MOUSE	Hsp90b1 Grp94 Tra-1 Tra1	Endoplasmin (94 kDa glucose-regulated protein) (GRP-94) (Endoplasmic reticulum resident protein 99) (ERp99) (Heat shock protein 90 kDa beta member 1) (Polymorphic tumor rejection antigen 1) (Tumor rejection antigen gp96)	0.226037	0	P08113	ENPL_MOUSE	actin rod assembly [GO:0031247]; cellular response to ATP [GO:0071318]; negative regulation of apoptotic process [GO:0043066]; protein folding [GO:0006457]; regulation of phosphoprotein phosphatase activity [GO:0043666]; response to hypoxia [GO:0001666]; retrograde protein transport, ER to cytosol [GO:0030970]; ubiquitin-dependent ERAD pathway [GO:0030433]	cytosol [GO:0005829]; endoplasmic reticulum [GO:0005783]; endoplasmic reticulum chaperone complex [GO:0034663]; endoplasmic reticulum lumen [GO:0005788]; endoplasmic reticulum membrane [GO:0005789]; extracellular region [GO:0005576]; melanosome [GO:0042470]; midbody [GO:0030496]; perinuclear region of cytoplasm [GO:0048471]; plasma membrane [GO:0005886]; protein-containing complex [GO:0032991]; sarcoplasmic reticulum lumen [GO:0033018]; smooth endoplasmic reticulum [GO:0005790]	ATP binding [GO:0005524]; low-density lipoprotein particle receptor binding [GO:0050750]; protein phosphatase binding [GO:0019903]; RNA binding [GO:0003723]; unfolded protein binding [GO:0051082]	SUBCELLULAR LOCATION: Endoplasmic reticulum lumen {ECO:0000269|PubMed:20865800}. Sarcoplasmic reticulum lumen {ECO:0000250|UniProtKB:P41148}. Melanosome {ECO:0000250|UniProtKB:P14625}.	R-MMU-1679131;R-MMU-3000480;R-MMU-381426;R-MMU-6785807;R-MMU-8957275;
1/sp|Q60631|GRB2_MOUSE	Grb2	Growth factor receptor-bound protein 2 (Adapter protein GRB2) (SH2/SH3 adapter GRB2)	0.22517	0.36485	Q60631	GRB2_MOUSE	aging [GO:0007568]; anatomical structure formation involved in morphogenesis [GO:0048646]; branching involved in labyrinthine layer morphogenesis [GO:0060670]; cell differentiation [GO:0030154]; cellular response to ionizing radiation [GO:0071479]; insulin receptor signaling pathway [GO:0008286]; positive regulation of actin filament polymerization [GO:0030838]; positive regulation of reactive oxygen species metabolic process [GO:2000379]; protein heterooligomerization [GO:0051291]; Ras protein signal transduction [GO:0007265]; receptor internalization [GO:0031623]; regulation of MAPK cascade [GO:0043408]; signal transduction in response to DNA damage [GO:0042770]	cell-cell junction [GO:0005911]; COP9 signalosome [GO:0008180]; cytoplasm [GO:0005737]; cytosol [GO:0005829]; endosome [GO:0005768]; Golgi apparatus [GO:0005794]; Grb2-EGFR complex [GO:0070436]; membrane [GO:0016020]; nucleolus [GO:0005730]; nucleoplasm [GO:0005654]; nucleus [GO:0005634]; plasma membrane [GO:0005886]; protein-containing complex [GO:0032991]; vesicle membrane [GO:0012506]	enzyme binding [GO:0019899]; ephrin receptor binding [GO:0046875]; epidermal growth factor receptor binding [GO:0005154]; identical protein binding [GO:0042802]; insulin receptor substrate binding [GO:0043560]; neurotrophin TRKA receptor binding [GO:0005168]; phosphoprotein binding [GO:0051219]; phosphotyrosine residue binding [GO:0001784]; protein domain specific binding [GO:0019904]; protein kinase binding [GO:0019901]; protein phosphatase binding [GO:0019903]; SH3/SH2 adaptor activity [GO:0005070]; SH3 domain binding [GO:0017124]	SUBCELLULAR LOCATION: Nucleus {ECO:0000250}. Cytoplasm {ECO:0000250}. Endosome {ECO:0000250}. Golgi apparatus {ECO:0000269|PubMed:11571277}.	R-MMU-109704;R-MMU-112412;R-MMU-1250347;R-MMU-1257604;R-MMU-1295596;R-MMU-1433557;R-MMU-1433559;R-MMU-167044;R-MMU-179812;R-MMU-180292;R-MMU-180336;R-MMU-182971;R-MMU-186763;R-MMU-1963640;R-MMU-1963642;R-MMU-2029482;R-MMU-210993;R-MMU-2179392;R-MMU-2424491;R-MMU-2428933;R-MMU-2730905;R-MMU-2871796;R-MMU-2871809;R-MMU-354194;R-MMU-375165;R-MMU-388841;R-MMU-389359;R-MMU-391160;R-MMU-5654688;R-MMU-5654689;R-MMU-5654693;R-MMU-5654695;R-MMU-5654699;R-MMU-5654700;R-MMU-5654704;R-MMU-5654706;R-MMU-5654710;R-MMU-5654712;R-MMU-5654719;R-MMU-5654720;R-MMU-5654726;R-MMU-5654727;R-MMU-5654732;R-MMU-5654733;R-MMU-5663213;R-MMU-5673001;R-MMU-6807004;R-MMU-6811558;R-MMU-74749;R-MMU-74751;R-MMU-8851805;R-MMU-8851907;R-MMU-8853659;R-MMU-8856825;R-MMU-8856828;R-MMU-8865999;R-MMU-8875555;R-MMU-8875656;R-MMU-8983432;R-MMU-9027284;R-MMU-9028731;R-MMU-912526;R-MMU-912631;R-MMU-983695;
1/sp|Q8CFX1|G6PE_MOUSE	H6pd	GDH/6PGL endoplasmic bifunctional protein [Includes: Glucose 1-dehydrogenase (EC 1.1.1.47) (Glucose-6-phosphate dehydrogenase) (EC 1.1.1.363); 6-phosphogluconolactonase (6PGL) (EC 3.1.1.31)]	0.224693	5.9532e-12	Q8CFX1	G6PE_MOUSE	carbohydrate metabolic process [GO:0005975]; glucose metabolic process [GO:0006006]; NADP metabolic process [GO:0006739]; pentose-phosphate shunt [GO:0006098]	cytoplasm [GO:0005737]; endoplasmic reticulum [GO:0005783]; endoplasmic reticulum lumen [GO:0005788]; intracellular membrane-bounded organelle [GO:0043231]; mitochondrion [GO:0005739]; sarcoplasmic reticulum [GO:0016529]	6-phosphogluconolactonase activity [GO:0017057]; carbohydrate binding [GO:0030246]; glucose 1-dehydrogenase [NAD(P)] activity [GO:0047936]; glucose-6-phosphate dehydrogenase activity [GO:0004345]; NADP binding [GO:0050661]	SUBCELLULAR LOCATION: Endoplasmic reticulum lumen {ECO:0000250}. Note=Microsomes, endoplasmic reticulum lumen. {ECO:0000250}.
1/sp|Q5SGK3|AOXB_MOUSE	Aox2 Aoh3 Aox3l1	Aldehyde oxidase 2 (EC 1.2.3.1) (Aldehyde oxidase homolog 3) (Azaheterocycle hydroxylase 2) (EC 1.17.3.-)	0.224182	0.0966166	Q5SGK3	AOXB_MOUSE	drug metabolic process [GO:0017144]; oxidation-reduction process [GO:0055114]; xanthine catabolic process [GO:0009115]	cytosol [GO:0005829]	2 iron, 2 sulfur cluster binding [GO:0051537]; aldehyde oxidase activity [GO:0004031]; electron transfer activity [GO:0009055]; FAD binding [GO:0071949]; flavin adenine dinucleotide binding [GO:0050660]; geranial:oxygen oxidoreductase activity [GO:0102797]; heptaldehyde:oxygen oxidoreductase activity [GO:0102798]; iron ion binding [GO:0005506]; molybdopterin cofactor binding [GO:0043546]; NAD binding [GO:0051287]; protein homodimerization activity [GO:0042803]; retinal oxidase activity [GO:0050250]; xanthine dehydrogenase activity [GO:0004854]	SUBCELLULAR LOCATION: Cytoplasm {ECO:0000269|PubMed:15383531}.
1/sp|P15116|CADH2_MOUSE	Cdh2	Cadherin-2 (Neural cadherin) (N-cadherin) (CD antigen CD325)	0.223525	2.30195e-09	P15116	CADH2_MOUSE	adherens junction organization [GO:0034332]; blood vessel morphogenesis [GO:0048514]; brain morphogenesis [GO:0048854]; calcium-dependent cell-cell adhesion via plasma membrane cell adhesion molecules [GO:0016339]; cell adhesion [GO:0007155]; cell-cell adhesion [GO:0098609]; cell-cell adhesion mediated by cadherin [GO:0044331]; cell-cell junction assembly [GO:0007043]; cell migration [GO:0016477]; cell morphogenesis [GO:0000902]; cerebral cortex development [GO:0021987]; glial cell differentiation [GO:0010001]; heterophilic cell-cell adhesion via plasma membrane cell adhesion molecules [GO:0007157]; homeostasis of number of cells [GO:0048872]; homophilic cell adhesion via plasma membrane adhesion molecules [GO:0007156]; modulation of chemical synaptic transmission [GO:0050804]; negative regulation of canonical Wnt signaling pathway [GO:0090090]; neuroepithelial cell differentiation [GO:0060563]; neuroligin clustering involved in postsynaptic membrane assembly [GO:0097118]; neuronal stem cell population maintenance [GO:0097150]; positive regulation of MAPK cascade [GO:0043410]; positive regulation of synaptic vesicle clustering [GO:2000809]; protein heterooligomerization [GO:0051291]; protein localization to plasma membrane [GO:0072659]; radial glial cell differentiation [GO:0060019]; regulation of axonogenesis [GO:0050770]; regulation of myelination [GO:0031641]; regulation of oligodendrocyte progenitor proliferation [GO:0070445]; regulation of postsynaptic density protein 95 clustering [GO:1902897]; regulation of protein localization [GO:0032880]; regulation of Rho protein signal transduction [GO:0035023]; regulation of synaptic transmission, glutamatergic [GO:0051966]; striated muscle cell differentiation [GO:0051146]; synapse assembly [GO:0007416]; telencephalon development [GO:0021537]	adherens junction [GO:0005912]; apical part of cell [GO:0045177]; apical plasma membrane [GO:0016324]; basolateral plasma membrane [GO:0016323]; catenin complex [GO:0016342]; cell-cell adherens junction [GO:0005913]; cell-cell junction [GO:0005911]; cell junction [GO:0030054]; cell surface [GO:0009986]; cortical actin cytoskeleton [GO:0030864]; cytoplasm [GO:0005737]; fascia adherens [GO:0005916]; glutamatergic synapse [GO:0098978]; integral component of plasma membrane [GO:0005887]; integral component of postsynaptic specialization membrane [GO:0099060]; integral component of presynaptic active zone membrane [GO:0099059]; intercalated disc [GO:0014704]; lamellipodium [GO:0030027]; membrane [GO:0016020]; neuron projection [GO:0043005]; plasma membrane [GO:0005886]; plasma membrane raft [GO:0044853]; postsynaptic density [GO:0014069]; protein-containing complex [GO:0032991]; sarcolemma [GO:0042383]; synapse [GO:0045202]; T-tubule [GO:0030315]	alpha-catenin binding [GO:0045294]; beta-catenin binding [GO:0008013]; cadherin binding [GO:0045296]; calcium ion binding [GO:0005509]; cytoskeletal protein binding [GO:0008092]; enzyme binding [GO:0019899]; gamma-catenin binding [GO:0045295]; identical protein binding [GO:0042802]; nitric-oxide synthase binding [GO:0050998]; protein-containing complex binding [GO:0044877]; protein homodimerization activity [GO:0042803]; protein kinase binding [GO:0019901]; protein phosphatase binding [GO:0019903]	SUBCELLULAR LOCATION: Cell membrane {ECO:0000269|PubMed:17988630, ECO:0000269|PubMed:26403541, ECO:0000269|PubMed:9655503}; Single-pass type I membrane protein {ECO:0000255}. Cell membrane, sarcolemma {ECO:0000269|PubMed:23392350}. Cell junction {ECO:0000250|UniProtKB:P19022}. Cell surface {ECO:0000269|PubMed:25232112, ECO:0000269|PubMed:9655503}. Note=Colocalizes with TMEM65 at the intercalated disk in cardiomyocytes (PubMed:26403541). Colocalizes with OBSCN at the intercalated disk and sarcolemma in cardiomyocytes (PubMed:23392350). {ECO:0000269|PubMed:23392350, ECO:0000269|PubMed:26403541}.	R-MMU-381426;R-MMU-418990;R-MMU-525793;R-MMU-8957275;
1/sp|Q99M51|NCK1_MOUSE	Nck1	Cytoplasmic protein NCK1 (NCK adaptor protein 1) (Nck-1)	0.223278	0.320245	Q99M51	NCK1_MOUSE	actin filament organization [GO:0007015]; cell migration [GO:0016477]; ephrin receptor signaling pathway [GO:0048013]; lamellipodium assembly [GO:0030032]; negative regulation of cell death [GO:0060548]; negative regulation of endoplasmic reticulum stress-induced eIF2 alpha phosphorylation [GO:1903912]; negative regulation of insulin receptor signaling pathway [GO:0046627]; negative regulation of peptidyl-serine phosphorylation [GO:0033137]; negative regulation of PERK-mediated unfolded protein response [GO:1903898]; negative regulation of transcription from RNA polymerase II promoter in response to endoplasmic reticulum stress [GO:1990441]; peptidyl-serine dephosphorylation [GO:0070262]; positive regulation of actin filament polymerization [GO:0030838]; positive regulation of cap-dependent translational initiation [GO:1903676]; positive regulation of cap-independent translational initiation [GO:1903679]; positive regulation of endoplasmic reticulum stress-induced intrinsic apoptotic signaling pathway [GO:1902237]; positive regulation of neuron projection development [GO:0010976]; positive regulation of T cell proliferation [GO:0042102]; positive regulation of transcription by RNA polymerase II [GO:0045944]; positive regulation of translation in response to endoplasmic reticulum stress [GO:0036493]; regulation of cell migration [GO:0030334]; response to other organism [GO:0051707]; substrate-dependent cell migration, cell extension [GO:0006930]; T cell activation [GO:0042110]	cell-cell junction [GO:0005911]; cytoplasm [GO:0005737]; endoplasmic reticulum [GO:0005783]; nucleus [GO:0005634]; protein phosphatase type 1 complex [GO:0000164]; ribosome [GO:0005840]; vesicle membrane [GO:0012506]	ephrin receptor binding [GO:0046875]; eukaryotic initiation factor eIF2 binding [GO:0071074]; protein domain specific binding [GO:0019904]; protein kinase inhibitor activity [GO:0004860]; receptor tyrosine kinase binding [GO:0030971]; SH3/SH2 adaptor activity [GO:0005070]; signaling receptor binding [GO:0005102]	SUBCELLULAR LOCATION: Cytoplasm {ECO:0000250}. Endoplasmic reticulum {ECO:0000250}. Nucleus {ECO:0000250}. Note=Mostly cytoplasmic, but shuttles between the cytoplasm and the nucleus. Import into the nucleus requires interaction with SOCS7. Predominantly nuclear following genotoxic stresses, such as UV irradiation, hydroxyurea or mitomycin C treatments (By similarity). {ECO:0000250}.	R-MMU-186763;R-MMU-202433;R-MMU-2029482;R-MMU-373753;R-MMU-418885;R-MMU-4420097;R-MMU-5663213;R-MMU-983695;
1/sp|Q8BWU5|OSGEP_MOUSE	Osgep	Probable tRNA N6-adenosine threonylcarbamoyltransferase (EC 2.3.1.234) (N6-L-threonylcarbamoyladenine synthase) (t(6)A synthase) (O-sialoglycoprotein endopeptidase) (t(6)A37 threonylcarbamoyladenosine biosynthesis protein Osgep) (tRNA threonylcarbamoyladenosine biosynthesis protein Osgep)	0.222844	0.201648	Q8BWU5	OSGEP_MOUSE	tRNA threonylcarbamoyladenosine modification [GO:0002949]	cytoplasm [GO:0005737]; EKC/KEOPS complex [GO:0000408]; nuclear speck [GO:0016607]; nucleoplasm [GO:0005654]; nucleus [GO:0005634]; plasma membrane [GO:0005886]	metal ion binding [GO:0046872]; N(6)-L-threonylcarbamoyladenine synthase activity [GO:0061711]	SUBCELLULAR LOCATION: Cytoplasm {ECO:0000255|HAMAP-Rule:MF_03180}. Nucleus {ECO:0000255|HAMAP-Rule:MF_03180}.
1/sp|Q3UBZ5|MI4GD_MOUSE	Mif4gd	MIF4G domain-containing protein	0.220385	0.213333	Q3UBZ5	MI4GD_MOUSE	regulation of translational initiation [GO:0006446]	cytosol [GO:0005829]; nucleolus [GO:0005730]	identical protein binding [GO:0042802]; protein C-terminus binding [GO:0008022]; RNA binding [GO:0003723]; translation activator activity [GO:0008494]	SUBCELLULAR LOCATION: Cytoplasm {ECO:0000250}. Nucleus {ECO:0000250}.
1/sp|Q99K30|ES8L2_MOUSE	Eps8l2 Eps8r2	Epidermal growth factor receptor kinase substrate 8-like protein 2 (EPS8-like protein 2) (Epidermal growth factor receptor pathway substrate 8-related protein 2) (EPS8-related protein 2)	0.219549	0.33645	Q99K30	ES8L2_MOUSE	positive regulation of ruffle assembly [GO:1900029]; Rac protein signal transduction [GO:0016601]; regulation of Rho protein signal transduction [GO:0035023]; Rho protein signal transduction [GO:0007266]; sensory perception of sound [GO:0007605]	cytosol [GO:0005829]; plasma membrane [GO:0005886]; protein-containing complex [GO:0032991]; ruffle [GO:0001726]; ruffle membrane [GO:0032587]; stereocilium bundle [GO:0032421]; stereocilium tip [GO:0032426]	actin binding [GO:0003779]; actin filament binding [GO:0051015]; Rac guanyl-nucleotide exchange factor activity [GO:0030676]	SUBCELLULAR LOCATION: Cytoplasm {ECO:0000250|UniProtKB:Q9H6S3}. Cell projection, stereocilium {ECO:0000269|PubMed:23918390}. Note=Localizes at the tips of the stereocilia of the inner and outer hair cells. {ECO:0000269|PubMed:23918390}.
1/sp|P61458|PHS_MOUSE	Pcbd1 Dcoh Pcbd	Pterin-4-alpha-carbinolamine dehydratase (PHS) (EC 4.2.1.96) (4-alpha-hydroxy-tetrahydropterin dehydratase) (Dimerization cofactor of hepatocyte nuclear factor 1-alpha) (DCoH) (Dimerization cofactor of HNF1) (Phenylalanine hydroxylase-stimulating protein) (Pterin carbinolamine dehydratase) (PCD)	0.218207	1.1924e-06	P61458	PHS_MOUSE	L-phenylalanine metabolic process [GO:0006558]; positive regulation of transcription, DNA-templated [GO:0045893]; protein heterooligomerization [GO:0051291]; protein homotetramerization [GO:0051289]; regulation of protein homodimerization activity [GO:0043496]; tetrahydrobiopterin biosynthetic process [GO:0006729]	cytosol [GO:0005829]; nucleoplasm [GO:0005654]; nucleus [GO:0005634]	4-alpha-hydroxytetrahydrobiopterin dehydratase activity [GO:0008124]; identical protein binding [GO:0042802]; phenylalanine 4-monooxygenase activity [GO:0004505]; transcription coactivator activity [GO:0003713]	SUBCELLULAR LOCATION: Cytoplasm. Nucleus. Note=Cytoplasmic and/or nuclear.	R-MMU-71182;
1/sp|Q61316|HSP74_MOUSE	Hspa4 Apg2 Hsp110	Heat shock 70 kDa protein 4 (Heat shock 70-related protein APG-2)	0.217449	5.61933e-11	Q61316	HSP74_MOUSE	chaperone-mediated protein complex assembly [GO:0051131]; negative regulation of apoptotic process [GO:0043066]; negative regulation of cell death [GO:0060548]; negative regulation of DNA binding [GO:0043392]; negative regulation of gene expression [GO:0010629]; negative regulation of protein phosphorylation [GO:0001933]; positive regulation of gene expression [GO:0010628]; positive regulation of protein binding [GO:0032092]; protein insertion into mitochondrial outer membrane [GO:0045040]; response to heat [GO:0009408]	cytoplasm [GO:0005737]; cytosol [GO:0005829]; extracellular exosome [GO:0070062]; lipid droplet [GO:0005811]; nucleus [GO:0005634]	activating transcription factor binding [GO:0033613]; ATP binding [GO:0005524]; protein-containing complex binding [GO:0044877]; RNA polymerase II transcription factor binding [GO:0001085]	SUBCELLULAR LOCATION: Cytoplasm {ECO:0000305}.	R-MMU-3371453;
1/sp|Q91Z38|TTC1_MOUSE	Ttc1	Tetratricopeptide repeat protein 1 (TPR repeat protein 1)	0.21744	0.137249	Q91Z38	TTC1_MOUSE		cytosol [GO:0005829]
1/sp|Q6PGB6|NAA50_MOUSE	Naa50 Mak3 Nat13	N-alpha-acetyltransferase 50 (EC 2.3.1.258) (N-acetyltransferase NAT13) (N-epsilon-acetyltransferase 50) (EC 2.3.1.-) (NatE catalytic subunit)	0.216638	0.291204	Q6PGB6	NAA50_MOUSE	establishment of mitotic sister chromatid cohesion [GO:0034087]; histone acetylation [GO:0016573]; mitotic sister chromatid cohesion [GO:0007064]; mitotic sister chromatid cohesion, centromeric [GO:0071962]; N-terminal protein amino acid acetylation [GO:0006474]	cytoplasm [GO:0005737]; cytosol [GO:0005829]; NatA complex [GO:0031415]; nucleus [GO:0005634]	H4 histone acetyltransferase activity [GO:0010485]; N-acetyltransferase activity [GO:0008080]; peptide alpha-N-acetyltransferase activity [GO:0004596]; peptidyl-lysine acetyltransferase activity [GO:0052858]	SUBCELLULAR LOCATION: Cytoplasm {ECO:0000269|PubMed:16484612}. Nucleus {ECO:0000250|UniProtKB:Q9GZZ1}. Note=Localizes to the cytoplasm in interphase cells. {ECO:0000250|UniProtKB:Q9GZZ1}.
1/sp|Q8BK48|EST2E_MOUSE	Ces2e Ces5	Pyrethroid hydrolase Ces2e (EC 3.1.1.88) (carboxylesterase 2E)	0.215649	0.155583	Q8BK48	EST2E_MOUSE		endoplasmic reticulum [GO:0005783]; extracellular space [GO:0005615]	carboxylic ester hydrolase activity [GO:0052689]; trans-permethrin hydrolase activity [GO:0102209]	SUBCELLULAR LOCATION: Microsome {ECO:0000269|PubMed:15123619}.
1/sp|P01027|CO3_MOUSE	C3	Complement C3 (HSE-MSF) [Cleaved into: Complement C3 beta chain; C3-beta-c (C3bc); Complement C3 alpha chain; C3a anaphylatoxin; Acylation stimulating protein (ASP) (C3adesArg); Complement C3b alpha' chain; Complement C3c alpha' chain fragment 1; Complement C3dg fragment; Complement C3g fragment; Complement C3d fragment; Complement C3f fragment; Complement C3c alpha' chain fragment 2]	0.215532	0.4029	P01027	CO3_MOUSE	amyloid-beta clearance [GO:0097242]; blood coagulation [GO:0007596]; cell surface receptor signaling pathway involved in cell-cell signaling [GO:1905114]; complement activation [GO:0006956]; complement activation, alternative pathway [GO:0006957]; complement activation, classical pathway [GO:0006958]; complement-dependent cytotoxicity [GO:0097278]; complement-mediated synapse pruning [GO:0150062]; fatty acid metabolic process [GO:0006631]; inflammatory response [GO:0006954]; neuron remodeling [GO:0016322]; positive regulation of activation of membrane attack complex [GO:0001970]; positive regulation of angiogenesis [GO:0045766]; positive regulation of apoptotic cell clearance [GO:2000427]; positive regulation of developmental growth [GO:0048639]; positive regulation of ERK1 and ERK2 cascade [GO:0070374]; positive regulation of glucose transmembrane transport [GO:0010828]; positive regulation of G protein-coupled receptor signaling pathway [GO:0045745]; positive regulation of lipid storage [GO:0010884]; positive regulation of phagocytosis [GO:0050766]; positive regulation of phagocytosis, engulfment [GO:0060100]; positive regulation of protein phosphorylation [GO:0001934]; positive regulation of receptor-mediated endocytosis [GO:0048260]; positive regulation of type IIa hypersensitivity [GO:0001798]; positive regulation of vascular endothelial growth factor production [GO:0010575]; regulation of triglyceride biosynthetic process [GO:0010866]; response to bacterium [GO:0009617]; vertebrate eye-specific patterning [GO:0150064]	cell surface [GO:0009986]; extracellular space [GO:0005615]; protein-containing complex [GO:0032991]	C5L2 anaphylatoxin chemotactic receptor binding [GO:0031715]; cofactor binding [GO:0048037]; endopeptidase inhibitor activity [GO:0004866]; lipid binding [GO:0008289]	SUBCELLULAR LOCATION: Secreted.	R-MMU-173736;R-MMU-174577;R-MMU-198933;R-MMU-375276;R-MMU-381426;R-MMU-418594;R-MMU-6798695;R-MMU-8957275;R-MMU-977606;
1/sp|Q9WTL7|LYPA2_MOUSE	Lypla2	Acyl-protein thioesterase 2 (APT-2) (EC 3.1.2.-) (Lysophospholipase 2) (Lysophospholipase II) (LPL-II) (LysoPLA II) (mLyso II)	0.21444	0.0543953	Q9WTL7	LYPA2_MOUSE	fatty acid metabolic process [GO:0006631]; protein depalmitoylation [GO:0002084]	cytoplasm [GO:0005737]; Golgi stack [GO:0005795]	carboxylic ester hydrolase activity [GO:0052689]; palmitoyl-(protein) hydrolase activity [GO:0008474]	SUBCELLULAR LOCATION: Cytoplasm {ECO:0000250|UniProtKB:O95372}.	R-MMU-373760;
1/sp|Q9EQ32|BCAP_MOUSE	Pik3ap1 Bcap	Phosphoinositide 3-kinase adapter protein 1 (B-cell adapter for phosphoinositide 3-kinase) (B-cell phosphoinositide 3-kinase adapter protein 1)	0.213483	0.330704	Q9EQ32	BCAP_MOUSE	negative regulation of toll-like receptor signaling pathway [GO:0034122]; positive regulation of phosphatidylinositol 3-kinase signaling [GO:0014068]; positive regulation of toll-like receptor signaling pathway [GO:0034123]; regulation of inflammatory response [GO:0050727]; toll-like receptor 2 signaling pathway [GO:0034134]; toll-like receptor 4 signaling pathway [GO:0034142]; toll-like receptor 7 signaling pathway [GO:0034154]; toll-like receptor 9 signaling pathway [GO:0034162]	cytoplasm [GO:0005737]; cytosol [GO:0005829]; membrane [GO:0016020]; plasma membrane [GO:0005886]	identical protein binding [GO:0042802]; phosphatidylinositol 3-kinase regulatory subunit binding [GO:0036312]; signaling receptor binding [GO:0005102]	SUBCELLULAR LOCATION: Cytoplasm {ECO:0000269|PubMed:22187458}. Cell membrane {ECO:0000305|PubMed:22187458}; Peripheral membrane protein {ECO:0000305|PubMed:22187458}.	R-MMU-1257604;R-MMU-6811558;R-MMU-983695;
1/sp|Q64010|CRK_MOUSE	Crk Crko	Adapter molecule crk (Proto-oncogene c-Crk) (p38)	0.213474	0.10046	Q64010	CRK_MOUSE	activation of GTPase activity [GO:0090630]; cell chemotaxis [GO:0060326]; cellular response to endothelin [GO:1990859]; cellular response to insulin-like growth factor stimulus [GO:1990314]; cellular response to nerve growth factor stimulus [GO:1990090]; cellular response to nitric oxide [GO:0071732]; cellular response to transforming growth factor beta stimulus [GO:0071560]; cerebellar neuron development [GO:0098749]; cerebral cortex development [GO:0021987]; dendrite development [GO:0016358]; ephrin receptor signaling pathway [GO:0048013]; establishment of cell polarity [GO:0030010]; helper T cell diapedesis [GO:0035685]; hippocampus development [GO:0021766]; lipid metabolic process [GO:0006629]; negative regulation of cell motility [GO:2000146]; negative regulation of natural killer cell mediated cytotoxicity [GO:0045953]; negative regulation of wound healing [GO:0061045]; neuron migration [GO:0001764]; positive regulation of cell growth [GO:0030307]; positive regulation of smooth muscle cell migration [GO:0014911]; positive regulation of substrate adhesion-dependent cell spreading [GO:1900026]; reelin-mediated signaling pathway [GO:0038026]; regulation of actin cytoskeleton organization [GO:0032956]; regulation of cell adhesion mediated by integrin [GO:0033628]; regulation of cell shape [GO:0008360]; regulation of dendrite development [GO:0050773]; regulation of GTPase activity [GO:0043087]; regulation of leukocyte migration [GO:0002685]; regulation of protein binding [GO:0043393]; regulation of Rac protein signal transduction [GO:0035020]; regulation of signal transduction [GO:0009966]; regulation of T cell migration [GO:2000404]; response to cholecystokinin [GO:0061847]; response to hepatocyte growth factor [GO:0035728]; response to hydrogen peroxide [GO:0042542]; response to peptide [GO:1901652]; response to yeast [GO:0001878]	actin cytoskeleton [GO:0015629]; cytoplasm [GO:0005737]; membrane raft [GO:0045121]; plasma membrane [GO:0005886]; protein-containing complex [GO:0032991]	cytoskeletal protein binding [GO:0008092]; enzyme binding [GO:0019899]; ephrin receptor binding [GO:0046875]; insulin-like growth factor receptor binding [GO:0005159]; phosphotyrosine residue binding [GO:0001784]; protein binding, bridging [GO:0030674]; protein domain specific binding [GO:0019904]; protein phosphorylated amino acid binding [GO:0045309]; protein self-association [GO:0043621]; protein tyrosine kinase binding [GO:1990782]; scaffold protein binding [GO:0097110]; SH2 domain binding [GO:0042169]; SH3/SH2 adaptor activity [GO:0005070]; SH3 domain binding [GO:0017124]	SUBCELLULAR LOCATION: Cytoplasm {ECO:0000250}. Cell membrane {ECO:0000250}. Note=Translocated to the plasma membrane upon cell adhesion. {ECO:0000250}.	R-MMU-170984;R-MMU-186763;R-MMU-2029482;R-MMU-372708;R-MMU-4420097;R-MMU-8849471;R-MMU-8875555;R-MMU-8875656;R-MMU-912631;
1/sp|P63158|HMGB1_MOUSE	Hmgb1 Hmg-1 Hmg1	High mobility group protein B1 (High mobility group protein 1) (HMG-1)	0.212946	0.355731	P63158	HMGB1_MOUSE	activation of innate immune response [GO:0002218]; adaptive immune response [GO:0002250]; apoptotic cell clearance [GO:0043277]; autophagy [GO:0006914]; base-excision repair [GO:0006284]; cell chemotaxis [GO:0060326]; cellular response to interleukin-7 [GO:0098761]; cellular response to lipopolysaccharide [GO:0071222]; chromatin assembly [GO:0031497]; chromatin remodeling [GO:0006338]; developmental process [GO:0032502]; DNA geometric change [GO:0032392]; DNA recombination [GO:0006310]; endothelial cell chemotaxis [GO:0035767]; endothelial cell proliferation [GO:0001935]; eye development [GO:0001654]; induction of positive chemotaxis [GO:0050930]; inflammatory response [GO:0006954]; innate immune response [GO:0045087]; lung development [GO:0030324]; macrophage activation involved in immune response [GO:0002281]; myeloid dendritic cell activation [GO:0001773]; neutrophil clearance [GO:0097350]; plasmacytoid dendritic cell activation [GO:0002270]; positive regulation of autophagy [GO:0010508]; positive regulation of cell migration [GO:0030335]; positive regulation of DNA ligation [GO:0051106]; positive regulation of ERK1 and ERK2 cascade [GO:0070374]; positive regulation of glycogen catabolic process [GO:0045819]; positive regulation of innate immune response [GO:0045089]; positive regulation of interferon-alpha production [GO:0032727]; positive regulation of interferon-alpha secretion [GO:1902741]; positive regulation of interferon-beta production [GO:0032728]; positive regulation of interleukin-1 beta secretion [GO:0050718]; positive regulation of interleukin-1 secretion [GO:0050716]; positive regulation of interleukin-6 production [GO:0032755]; positive regulation of mesenchymal cell proliferation [GO:0002053]; positive regulation of mitotic cell cycle [GO:0045931]; positive regulation of monocyte chemotactic protein-1 production [GO:0071639]; positive regulation of myeloid cell differentiation [GO:0045639]; positive regulation of NIK/NF-kappaB signaling [GO:1901224]; positive regulation of protein phosphorylation [GO:0001934]; positive regulation of sprouting angiogenesis [GO:1903672]; positive regulation of toll-like receptor 2 signaling pathway [GO:0034137]; positive regulation of toll-like receptor 4 signaling pathway [GO:0034145]; positive regulation of toll-like receptor 9 signaling pathway [GO:0034165]; positive regulation of transcription by RNA polymerase II [GO:0045944]; positive regulation of tumor necrosis factor production [GO:0032760]; positive regulation of wound healing [GO:0090303]; regulation of autophagy [GO:0010506]; regulation of nucleotide-excision repair [GO:2000819]; regulation of signaling receptor activity [GO:0010469]; regulation of T cell mediated immune response to tumor cell [GO:0002840]; regulation of tolerance induction [GO:0002643]; regulation of transcription by RNA polymerase II [GO:0006357]; response to glucocorticoid [GO:0051384]	cytoplasm [GO:0005737]; early endosome [GO:0005769]; endoplasmic reticulum-Golgi intermediate compartment [GO:0005793]; extracellular region [GO:0005576]; extracellular space [GO:0005615]; neuron projection [GO:0043005]; nuclear chromatin [GO:0000790]; nucleus [GO:0005634]; plasma membrane [GO:0005886]	bent DNA binding [GO:0003681]; bubble DNA binding [GO:0000405]; calcium-dependent protein kinase regulator activity [GO:0010858]; crossed form four-way junction DNA binding [GO:0000402]; cytokine activity [GO:0005125]; DNA binding, bending [GO:0008301]; double-stranded DNA binding [GO:0003690]; double-stranded RNA binding [GO:0003725]; four-way junction DNA binding [GO:0000400]; heparin binding [GO:0008201]; open form four-way junction DNA binding [GO:0000401]; phosphatidylserine binding [GO:0001786]; protein kinase activator activity [GO:0030295]; single-stranded RNA binding [GO:0003727]; supercoiled DNA binding [GO:0097100]; transcription factor binding [GO:0008134]	SUBCELLULAR LOCATION: Nucleus {ECO:0000269|PubMed:17114460, ECO:0000269|PubMed:20819940}. Cytoplasm {ECO:0000269|PubMed:17114460, ECO:0000269|PubMed:20819940}. Secreted {ECO:0000269|PubMed:22105604}. Chromosome {ECO:0000269|PubMed:12110890}. Cell membrane {ECO:0000269|PubMed:2461949}; Peripheral membrane protein {ECO:0000269|PubMed:2461949}; Extracellular side {ECO:0000269|PubMed:2461949}. Endosome {ECO:0000269|PubMed:19890330}. Endoplasmic reticulum-Golgi intermediate compartment {ECO:0000305|PubMed:17548579}. Note=In basal state predominantly nuclear. Shuttles between the cytoplasm and the nucleus (PubMed:17114460). Translocates from the nucleus to the cytoplasm upon autophagy stimulation (PubMed:20819940). Release from macrophages in the extracellular milieu requires the activation of NLRC4 or NLRP3 inflammasomes (PubMed:20802146). Passively released to the extracellular milieu from necrotic cells by diffusion, involving the fully reduced form which subsequently gets oxidized (PubMed:12110890). Also released from apoptotic cells (PubMed:25660970). Actively secreted from a variety of immune and non-immune cells such as macrophages, monocytes, neutrophils, dendritic cells and natural killer cells in response to various stimuli, involving a nonconventional secretory process via secretory lysosomes (PubMed:17548579). Secreted by plasma cells in response to LPS (PubMed:21319304). Associated with the plasma membrane of filipodia in process-growing cells, and also deposited into the substrate-attached material (By similarity). Colocalizes with DDX58 on endosomal membranes (PubMed:19890330). {ECO:0000250|UniProtKB:P09429, ECO:0000269|PubMed:12110890, ECO:0000269|PubMed:17114460, ECO:0000269|PubMed:17548579, ECO:0000269|PubMed:19890330, ECO:0000269|PubMed:20802146, ECO:0000269|PubMed:20819940, ECO:0000269|PubMed:21319304, ECO:0000269|PubMed:22105604, ECO:0000269|PubMed:2461949, ECO:0000269|PubMed:25660970}.	R-MMU-140342;R-MMU-445989;R-MMU-5686938;R-MMU-6798695;R-MMU-879415;R-MMU-933542;
1/sp|O35344|IMA4_MOUSE	Kpna3 Qip2	Importin subunit alpha-4 (Importin alpha Q2) (Qip2) (Karyopherin subunit alpha-3)	0.212635	0.195188	O35344	IMA4_MOUSE	protein import into nucleus [GO:0006606]	cytoplasm [GO:0005737]; nucleus [GO:0005634]	nuclear import signal receptor activity [GO:0061608]; protein C-terminus binding [GO:0008022]	SUBCELLULAR LOCATION: Cytoplasm {ECO:0000250}. Nucleus {ECO:0000250}.
1/sp|P10518|HEM2_MOUSE	Alad Lv	Delta-aminolevulinic acid dehydratase (ALADH) (EC 4.2.1.24) (Porphobilinogen synthase)	0.2124	1.50573e-18	P10518	HEM2_MOUSE	cellular response to interleukin-4 [GO:0071353]; cellular response to lead ion [GO:0071284]; heme biosynthetic process [GO:0006783]; negative regulation of proteasomal protein catabolic process [GO:1901799]; protein homooligomerization [GO:0051260]; protoporphyrinogen IX biosynthetic process [GO:0006782]; response to activity [GO:0014823]; response to aluminum ion [GO:0010044]; response to amino acid [GO:0043200]; response to arsenic-containing substance [GO:0046685]; response to cadmium ion [GO:0046686]; response to cobalt ion [GO:0032025]; response to drug [GO:0042493]; response to ethanol [GO:0045471]; response to fatty acid [GO:0070542]; response to glucocorticoid [GO:0051384]; response to herbicide [GO:0009635]; response to hypoxia [GO:0001666]; response to ionizing radiation [GO:0010212]; response to iron ion [GO:0010039]; response to lipopolysaccharide [GO:0032496]; response to mercury ion [GO:0046689]; response to metal ion [GO:0010038]; response to methylmercury [GO:0051597]; response to nutrient [GO:0007584]; response to organic substance [GO:0010033]; response to oxidative stress [GO:0006979]; response to platinum ion [GO:0070541]; response to selenium ion [GO:0010269]; response to vitamin B1 [GO:0010266]; response to vitamin E [GO:0033197]; response to zinc ion [GO:0010043]	cytosol [GO:0005829]; extracellular space [GO:0005615]	identical protein binding [GO:0042802]; porphobilinogen synthase activity [GO:0004655]; proteasome core complex binding [GO:1904854]; zinc ion binding [GO:0008270]		R-MMU-189451;R-MMU-6798695;
1/sp|O55135|IF6_MOUSE	Eif6 Itgb4bp	Eukaryotic translation initiation factor 6 (eIF-6) (B4 integrin interactor) (CAB) (p27(BBP))	0.211948	1.31749e-14	O55135	IF6_MOUSE	assembly of large subunit precursor of preribosome [GO:1902626]; gene silencing by miRNA [GO:0035195]; mature ribosome assembly [GO:0042256]; miRNA mediated inhibition of translation [GO:0035278]; positive regulation of translation [GO:0045727]; regulation of fatty acid biosynthetic process [GO:0042304]; regulation of glycolytic process [GO:0006110]; regulation of megakaryocyte differentiation [GO:0045652]; regulation of reactive oxygen species metabolic process [GO:2000377]; response to insulin [GO:0032868]; ribosomal large subunit biogenesis [GO:0042273]; ribosomal subunit export from nucleus [GO:0000054]	cytoplasm [GO:0005737]; cytosol [GO:0005829]; intermediate filament [GO:0005882]; lamin filament [GO:0005638]; nucleolus [GO:0005730]; nucleoplasm [GO:0005654]; nucleus [GO:0005634]; preribosome, large subunit precursor [GO:0030687]	ribosomal large subunit binding [GO:0043023]; ribosome binding [GO:0043022]; translation initiation factor activity [GO:0003743]	SUBCELLULAR LOCATION: Cytoplasm. Nucleus, nucleolus. Note=Shuttles between cytoplasm and nucleus/nucleolus.
1/sp|Q8VCH0|THIKB_MOUSE	Acaa1b Acaa1	3-ketoacyl-CoA thiolase B, peroxisomal (EC 2.3.1.155) (EC 2.3.1.16) (EC 2.3.1.9) (Acetyl-CoA acyltransferase B) (Beta-ketothiolase B) (Peroxisomal 3-oxoacyl-CoA thiolase B)	0.21132	8.49174e-06	Q8VCH0	THIKB_MOUSE	fatty acid beta-oxidation [GO:0006635]; phenylacetate catabolic process [GO:0010124]	mitochondrion [GO:0005739]; peroxisome [GO:0005777]	acetyl-CoA C-acyltransferase activity [GO:0003988]	SUBCELLULAR LOCATION: Peroxisome {ECO:0000250|UniProtKB:P07871}.
1/sp|P17225|PTBP1_MOUSE	Ptbp1 Ptb	Polypyrimidine tract-binding protein 1 (PTB) (Heterogeneous nuclear ribonucleoprotein I) (hnRNP I)	0.209691	0.278641	P17225	PTBP1_MOUSE	3'-UTR-mediated mRNA stabilization [GO:0070935]; IRES-dependent viral translational initiation [GO:0075522]; mRNA processing [GO:0006397]; negative regulation of mRNA splicing, via spliceosome [GO:0048025]; negative regulation of muscle cell differentiation [GO:0051148]; negative regulation of neuron differentiation [GO:0045665]; negative regulation of RNA splicing [GO:0033119]; nuclear-transcribed mRNA catabolic process [GO:0000956]; positive regulation of calcineurin-NFAT signaling cascade [GO:0070886]; positive regulation of insulin secretion [GO:0032024]; positive regulation of neuron projection development [GO:0010976]; positive regulation of protein dephosphorylation [GO:0035307]; positive regulation of secretory granule organization [GO:1904411]; positive regulation of transcription by RNA polymerase II [GO:0045944]; positive regulation of translation [GO:0045727]; regulation of alternative mRNA splicing, via spliceosome [GO:0000381]; RNA splicing [GO:0008380]	cytoplasm [GO:0005737]; neuron projection terminus [GO:0044306]; nucleus [GO:0005634]	mRNA binding [GO:0003729]; pre-mRNA binding [GO:0036002]; regulatory region RNA binding [GO:0001069]; sequence-specific DNA binding [GO:0043565]; single-stranded DNA binding [GO:0003697]; single-stranded DNA endodeoxyribonuclease activity [GO:0000014]	SUBCELLULAR LOCATION: Nucleus.	R-MMU-6803529;R-MMU-72163;R-MMU-72203;
1/sp|Q8C166|CPNE1_MOUSE	Cpne1	Copine-1 (Copine I)	0.209527	0.11875	Q8C166	CPNE1_MOUSE	cellular response to calcium ion [GO:0071277]; negative regulation of DNA binding [GO:0043392]; negative regulation of gene expression [GO:0010629]; negative regulation of NIK/NF-kappaB signaling [GO:1901223]; neuron projection extension [GO:1990138]; positive regulation of neuron differentiation [GO:0045666]; positive regulation of protein kinase B signaling [GO:0051897]; positive regulation of tumor necrosis factor-mediated signaling pathway [GO:1903265]; proteolysis [GO:0006508]; regulation of I-kappaB kinase/NF-kappaB signaling [GO:0043122]	cytoplasm [GO:0005737]; cytosol [GO:0005829]; membrane [GO:0016020]; nuclear membrane [GO:0031965]; nucleoplasm [GO:0005654]; nucleus [GO:0005634]; plasma membrane [GO:0005886]	calcium-dependent phospholipid binding [GO:0005544]; calcium ion binding [GO:0005509]; endopeptidase activity [GO:0004175]; NF-kappaB binding [GO:0051059]; phosphatidylserine binding [GO:0001786]; protein homodimerization activity [GO:0042803]	SUBCELLULAR LOCATION: Nucleus {ECO:0000250|UniProtKB:Q99829}. Cytoplasm {ECO:0000250|UniProtKB:Q99829}. Cell membrane {ECO:0000250|UniProtKB:Q99829}. Note=Translocates to the cell membrane in a calcium-dependent manner. {ECO:0000250|UniProtKB:Q99829}.	R-MMU-1483206;R-MMU-6798695;
1/sp|P56375|ACYP2_MOUSE	Acyp2 Acyp	Acylphosphatase-2 (EC 3.6.1.7) (Acylphosphatase, muscle type isozyme) (Acylphosphate phosphohydrolase 2)	0.20729	0.186495	P56375	ACYP2_MOUSE		mitochondrion [GO:0005739]	acylphosphatase activity [GO:0003998]; identical protein binding [GO:0042802]
1/sp|Q9WVL0|MAAI_MOUSE	Gstz1 Maai	Maleylacetoacetate isomerase (MAAI) (EC 5.2.1.2) (GSTZ1-1) (Glutathione S-transferase zeta 1) (EC 2.5.1.18)	0.206968	2.68292e-10	Q9WVL0	MAAI_MOUSE	glutathione metabolic process [GO:0006749]; L-phenylalanine catabolic process [GO:0006559]; tyrosine catabolic process [GO:0006572]	mitochondrion [GO:0005739]	glutathione transferase activity [GO:0004364]; identical protein binding [GO:0042802]; maleylacetoacetate isomerase activity [GO:0016034]; protein homodimerization activity [GO:0042803]	SUBCELLULAR LOCATION: Cytoplasm {ECO:0000250}.	R-MMU-156590;R-MMU-204174;R-MMU-71182;
1/sp|Q80SW1|SAHH2_MOUSE	Ahcyl1 Irbit	S-adenosylhomocysteine hydrolase-like protein 1 (IP3R-binding protein released with inositol 1,4,5-trisphosphate) (Putative adenosylhomocysteinase 2) (S-adenosyl-L-homocysteine hydrolase 2) (AdoHcyase 2)	0.20686	0.143408	Q80SW1	SAHH2_MOUSE	angiotensin-activated signaling pathway [GO:0038166]; epithelial fluid transport [GO:0042045]; mRNA polyadenylation [GO:0006378]; one-carbon metabolic process [GO:0006730]; positive regulation of sodium ion transport [GO:0010765]; protein export from nucleus [GO:0006611]; regulation of anion transport [GO:0044070]; regulation of ion transmembrane transporter activity [GO:0032412]; regulation of mRNA 3'-end processing [GO:0031440]; response to calcium ion [GO:0051592]; S-adenosylmethionine cycle [GO:0033353]	apical plasma membrane [GO:0016324]; cytoplasm [GO:0005737]; cytosol [GO:0005829]; endoplasmic reticulum [GO:0005783]; intracellular membrane-bounded organelle [GO:0043231]	identical protein binding [GO:0042802]; RNA binding [GO:0003723]	SUBCELLULAR LOCATION: Endoplasmic reticulum {ECO:0000269|PubMed:16527252}. Cytoplasm, cytosol {ECO:0000269|PubMed:19220705}. Microsome {ECO:0000269|PubMed:19220705}. Apical cell membrane {ECO:0000250|UniProtKB:B5DFN2}. Note=Associates with membranes when phosphorylated, probably through interaction with ITPR1. {ECO:0000269|PubMed:19220705}.	R-MMU-5578775;
1/sp|O08529|CAN2_MOUSE	Capn2	Calpain-2 catalytic subunit (EC 3.4.22.53) (80 kDa M-calpain subunit) (CALP80) (Calcium-activated neutral proteinase 2) (CANP 2) (Calpain M-type) (Calpain-2 large subunit) (Millimolar-calpain) (M-calpain)	0.205854	0.359256	O08529	CAN2_MOUSE	behavioral response to pain [GO:0048266]; blastocyst development [GO:0001824]; cellular response to amino acid stimulus [GO:0071230]; cellular response to interferon-beta [GO:0035458]; cellular response to lipopolysaccharide [GO:0071222]; female pregnancy [GO:0007565]; myoblast fusion [GO:0007520]; positive regulation of cardiac muscle cell apoptotic process [GO:0010666]; positive regulation of myoblast fusion [GO:1901741]; positive regulation of neuron death [GO:1901216]; positive regulation of phosphatidylcholine biosynthetic process [GO:2001247]; protein autoprocessing [GO:0016540]; proteolysis [GO:0006508]; proteolysis involved in cellular protein catabolic process [GO:0051603]; regulation of cytoskeleton organization [GO:0051493]; regulation of interleukin-6 production [GO:0032675]; response to hydrogen peroxide [GO:0042542]; response to hypoxia [GO:0001666]	cell projection [GO:0042995]; chromatin [GO:0000785]; cytoplasm [GO:0005737]; cytosol [GO:0005829]; dendrite [GO:0030425]; endoplasmic reticulum [GO:0005783]; external side of plasma membrane [GO:0009897]; focal adhesion [GO:0005925]; Golgi apparatus [GO:0005794]; lysosome [GO:0005764]; membrane [GO:0016020]; membrane raft [GO:0045121]; mitochondrial intermembrane space [GO:0005758]; neuronal cell body [GO:0043025]; nucleus [GO:0005634]; perinuclear endoplasmic reticulum [GO:0097038]; plasma membrane [GO:0005886]; pseudopodium [GO:0031143]	calcium-dependent cysteine-type endopeptidase activity [GO:0004198]; calcium ion binding [GO:0005509]; cytoskeletal protein binding [GO:0008092]; enzyme binding [GO:0019899]; peptidase activity [GO:0008233]; protein heterodimerization activity [GO:0046982]	SUBCELLULAR LOCATION: Cytoplasm {ECO:0000250}. Cell membrane {ECO:0000250}. Note=Translocates to the plasma membrane upon Ca(2+) binding. {ECO:0000250}.	R-MMU-1474228;
1/sp|P57716|NICA_MOUSE	Ncstn	Nicastrin	0.205612	0.315444	P57716	NICA_MOUSE	adult behavior [GO:0030534]; amyloid-beta formation [GO:0034205]; amyloid-beta metabolic process [GO:0050435]; amyloid precursor protein biosynthetic process [GO:0042983]; amyloid precursor protein metabolic process [GO:0042982]; cellular response to calcium ion [GO:0071277]; central nervous system myelination [GO:0022010]; cerebellum development [GO:0021549]; dopamine receptor signaling pathway [GO:0007212]; epithelial cell proliferation [GO:0050673]; glutamate receptor signaling pathway [GO:0007215]; learning or memory [GO:0007611]; membrane protein ectodomain proteolysis [GO:0006509]; myeloid cell homeostasis [GO:0002262]; neuron apoptotic process [GO:0051402]; neuron death [GO:0070997]; Notch receptor processing [GO:0007220]; Notch signaling pathway [GO:0007219]; positive regulation of amyloid precursor protein biosynthetic process [GO:0042986]; positive regulation of catalytic activity [GO:0043085]; protein processing [GO:0016485]; regulation of long-term synaptic potentiation [GO:1900271]; short-term synaptic potentiation [GO:1990926]; T cell proliferation [GO:0042098]	cytoplasm [GO:0005737]; cytoplasmic vesicle membrane [GO:0030659]; early endosome [GO:0005769]; endoplasmic reticulum [GO:0005783]; gamma-secretase complex [GO:0070765]; Golgi apparatus [GO:0005794]; integral component of membrane [GO:0016021]; integral component of plasma membrane [GO:0005887]; integral component of presynaptic membrane [GO:0099056]; lysosomal membrane [GO:0005765]; lysosome [GO:0005764]; melanosome [GO:0042470]; membrane [GO:0016020]; mitochondrion [GO:0005739]; plasma membrane [GO:0005886]; protein-containing complex [GO:0032991]; sarcolemma [GO:0042383]; synapse [GO:0045202]; synaptic membrane [GO:0097060]; synaptic vesicle [GO:0008021]	peptidase activity [GO:0008233]	SUBCELLULAR LOCATION: Membrane {ECO:0000250|UniProtKB:Q92542}; Single-pass type I membrane protein {ECO:0000250|UniProtKB:Q92542}. Cytoplasmic vesicle membrane {ECO:0000250|UniProtKB:Q92542}; Single-pass type I membrane protein {ECO:0000250|UniProtKB:Q92542}. Melanosome {ECO:0000250|UniProtKB:Q92542}. Note=Identified by mass spectrometry in melanosome fractions from stage I to stage IV. {ECO:0000250|UniProtKB:Q92542}.	R-MMU-193692;R-MMU-205043;R-MMU-6798695;R-MMU-9013507;
1/sp|P53026|RL10A_MOUSE	Rpl10a Nedd-6 Nedd6	60S ribosomal protein L10a (CSA-19) (Neural precursor cell expressed developmentally down-regulated protein 6) (NEDD-6)	0.204651	0.0395132	P53026	RL10A_MOUSE	cytoplasmic translation [GO:0002181]; maturation of LSU-rRNA [GO:0000470]; translation [GO:0006412]	cytosolic large ribosomal subunit [GO:0022625]; mitochondrion [GO:0005739]; polysomal ribosome [GO:0042788]; postsynaptic density [GO:0014069]; synapse [GO:0045202]	RNA binding [GO:0003723]; structural constituent of ribosome [GO:0003735]		R-MMU-156827;R-MMU-1799339;R-MMU-6791226;R-MMU-72689;R-MMU-72706;R-MMU-975956;R-MMU-975957;
1/sp|Q80UU9|PGRC2_MOUSE	Pgrmc2	Membrane-associated progesterone receptor component 2	0.202978	0.275443	Q80UU9	PGRC2_MOUSE		integral component of membrane [GO:0016021]; nuclear envelope [GO:0005635]	steroid binding [GO:0005496]	SUBCELLULAR LOCATION: Membrane {ECO:0000305}; Single-pass membrane protein {ECO:0000305}.
1/sp|Q8WTY4|CPIN1_MOUSE	Ciapin1	Anamorsin (Cytokine-induced apoptosis inhibitor 1) (Fe-S cluster assembly protein DRE2 homolog)	0.202888	0.0997007	Q8WTY4	CPIN1_MOUSE	apoptotic process [GO:0006915]; hemopoiesis [GO:0030097]; iron-sulfur cluster assembly [GO:0016226]; negative regulation of apoptotic process [GO:0043066]	cytoplasm [GO:0005737]; mitochondrial intermembrane space [GO:0005758]; mitochondrion [GO:0005739]; nucleolus [GO:0005730]; nucleoplasm [GO:0005654]	2 iron, 2 sulfur cluster binding [GO:0051537]; 4 iron, 4 sulfur cluster binding [GO:0051539]; electron transfer activity [GO:0009055]; metal ion binding [GO:0046872]; methyltransferase activity [GO:0008168]	SUBCELLULAR LOCATION: Cytoplasm {ECO:0000255|HAMAP-Rule:MF_03115}. Nucleus {ECO:0000255|HAMAP-Rule:MF_03115}. Mitochondrion intermembrane space {ECO:0000255|HAMAP-Rule:MF_03115}.
1/sp|P56812|PDCD5_MOUSE	Pdcd5 Tfar19	Programmed cell death protein 5 (TF-1 cell apoptosis-related protein 19) (Protein TFAR19)	0.201174	0.286138	P56812	PDCD5_MOUSE	apoptotic process [GO:0006915]; cellular response to transforming growth factor beta stimulus [GO:0071560]; negative regulation of cell population proliferation [GO:0008285]; negative regulation of chaperone-mediated protein folding [GO:1903645]; positive regulation of apoptotic process [GO:0043065]; positive regulation of cysteine-type endopeptidase activity involved in apoptotic process [GO:0043280]; positive regulation of gene expression [GO:0010628]; positive regulation of protein import into mitochondrial outer membrane [GO:1903638]; positive regulation of release of cytochrome c from mitochondria [GO:0090200]	cytoplasm [GO:0005737]; cytosol [GO:0005829]; nucleus [GO:0005634]	acetyltransferase activator activity [GO:0010698]; beta-tubulin binding [GO:0048487]; DNA binding [GO:0003677]; heparin binding [GO:0008201]
1/sp|Q8BFW7|LPP_MOUSE	Lpp	Lipoma-preferred partner homolog	0.200291	0.371149	Q8BFW7	LPP_MOUSE	cell-cell adhesion [GO:0098609]	cytosol [GO:0005829]; focal adhesion [GO:0005925]; nucleus [GO:0005634]; stress fiber [GO:0001725]	metal ion binding [GO:0046872]	SUBCELLULAR LOCATION: Nucleus {ECO:0000250}. Cytoplasm {ECO:0000250}. Cell junction {ECO:0000250}. Note=Found in the nucleus, in the cytoplasm and at cell adhesion sites. {ECO:0000250}.
1/sp|Q9JJ28|FLII_MOUSE	Flii Fli1 Fliih	Protein flightless-1 homolog	0.199476	0.312857	Q9JJ28	FLII_MOUSE	actin cytoskeleton organization [GO:0030036]; actin filament severing [GO:0051014]; multicellular organism development [GO:0007275]	brush border [GO:0005903]; cytosol [GO:0005829]; focal adhesion [GO:0005925]; microtubule organizing center [GO:0005815]; nucleoplasm [GO:0005654]	actin binding [GO:0003779]; actin filament binding [GO:0051015]	SUBCELLULAR LOCATION: Nucleus. Cytoplasm, cytoskeleton. Cytoplasm, cytoskeleton, microtubule organizing center, centrosome. Cell junction, focal adhesion. Note=Colocalizes to actin-rich structures in blastocysts and, together with HRAS, RHOA and CDC42, in migrating fibroblasts. Localizes to centrosomes.
1/sp|Q8VED9|LEGL_MOUSE	Lgalsl Grpa Lgalsla	Galectin-related protein (Galectin-related protein A) (Lectin galactoside-binding-like protein A)	0.198873	0.197806	Q8VED9	LEGL_MOUSE		collagen-containing extracellular matrix [GO:0062023]; cytoplasm [GO:0005737]	carbohydrate binding [GO:0030246]
1/sp|Q9QYB5|ADDG_MOUSE	Add3 Addl	Gamma-adducin (Adducin-like protein 70)	0.19875	0.181536	Q9QYB5	ADDG_MOUSE	actin filament bundle assembly [GO:0051017]; barbed-end actin filament capping [GO:0051016]; positive regulation of vasoconstriction [GO:0045907]; response to drug [GO:0042493]	brush border [GO:0005903]; cell-cell junction [GO:0005911]; cell cortex [GO:0005938]; condensed nuclear chromosome [GO:0000794]; cytoplasm [GO:0005737]; cytoskeleton [GO:0005856]; membrane [GO:0016020]; nucleoplasm [GO:0005654]; plasma membrane [GO:0005886]; plasma membrane raft [GO:0044853]; postsynaptic density [GO:0014069]	actin filament binding [GO:0051015]; calmodulin binding [GO:0005516]; protein kinase C binding [GO:0005080]; spectrin binding [GO:0030507]; structural molecule activity [GO:0005198]	SUBCELLULAR LOCATION: Cytoplasm, cytoskeleton. Cell membrane; Peripheral membrane protein; Cytoplasmic side.	R-MMU-5223345;
1/sp|Q61233|PLSL_MOUSE	Lcp1 Pls2	Plastin-2 (65 kDa macrophage protein) (L-plastin) (Lymphocyte cytosolic protein 1) (LCP-1) (pp65)	0.198528	0.113064	Q61233	PLSL_MOUSE	actin filament bundle assembly [GO:0051017]; actin filament network formation [GO:0051639]; animal organ regeneration [GO:0031100]; cell migration [GO:0016477]; extracellular matrix disassembly [GO:0022617]; positive regulation of podosome assembly [GO:0071803]; protein kinase A signaling [GO:0010737]; regulation of intracellular protein transport [GO:0033157]; response to wounding [GO:0009611]; T cell activation involved in immune response [GO:0002286]	actin cytoskeleton [GO:0015629]; actin filament [GO:0005884]; actin filament bundle [GO:0032432]; cytoplasm [GO:0005737]; cytosol [GO:0005829]; filopodium [GO:0030175]; focal adhesion [GO:0005925]; perinuclear region of cytoplasm [GO:0048471]; phagocytic cup [GO:0001891]; plasma membrane [GO:0005886]; podosome [GO:0002102]; ruffle [GO:0001726]; ruffle membrane [GO:0032587]; stress fiber [GO:0001725]	actin filament binding [GO:0051015]; calcium ion binding [GO:0005509]; GTPase binding [GO:0051020]; identical protein binding [GO:0042802]; integrin binding [GO:0005178]	SUBCELLULAR LOCATION: Cytoplasm, cytoskeleton {ECO:0000269|PubMed:14756805}. Cell projection {ECO:0000250}. Cell junction {ECO:0000250}. Cell projection, ruffle membrane {ECO:0000269|PubMed:14756805}; Peripheral membrane protein {ECO:0000269|PubMed:14756805}; Cytoplasmic side {ECO:0000269|PubMed:14756805}. Note=Relocalizes to the immunological synapse between peripheral blood T-lymphocytes and antibody-presenting cells in response to costimulation through TCR/CD3 and CD2 or CD28. Relocalizes to actin-rich cell projections upon serine phosphorylation (By similarity). Associated with the actin cytoskeleton at membrane ruffles. {ECO:0000250|UniProtKB:P13796}.
1/sp|Q8VE47|UBA5_MOUSE	Uba5 Ube1dc1	Ubiquitin-like modifier-activating enzyme 5 (Ubiquitin-activating enzyme 5) (UFM1-activating enzyme) (Ubiquitin-activating enzyme E1 domain-containing protein 1)	0.19841	0.290742	Q8VE47	UBA5_MOUSE	neuromuscular process [GO:0050905]; protein K69-linked ufmylation [GO:1990592]; protein modification by small protein conjugation [GO:0032446]; protein ufmylation [GO:0071569]; regulation of intracellular estrogen receptor signaling pathway [GO:0033146]; response to endoplasmic reticulum stress [GO:0034976]	cytoplasm [GO:0005737]; cytosol [GO:0005829]; Golgi apparatus [GO:0005794]; intracellular membrane-bounded organelle [GO:0043231]; nucleus [GO:0005634]	ATP binding [GO:0005524]; metal ion binding [GO:0046872]; UFM1 activating enzyme activity [GO:0071566]	SUBCELLULAR LOCATION: Cytoplasm {ECO:0000250|UniProtKB:Q9GZZ9}. Nucleus {ECO:0000250|UniProtKB:Q9GZZ9}. Golgi apparatus {ECO:0000250|UniProtKB:Q9GZZ9}. Note=Localizes mainly in the cytoplasm, while it localizes to the nucleus in presence of SUMO2. {ECO:0000250|UniProtKB:Q9GZZ9}.	R-MMU-983168;
1/sp|Q9JII6|AK1A1_MOUSE	Akr1a1 Akr1a4	Aldo-keto reductase family 1 member A1 (EC 1.1.1.2) (EC 1.1.1.33) (EC 1.1.1.372) (EC 1.1.1.54) (Alcohol dehydrogenase [NADP(+)]) (Aldehyde reductase) (Glucuronate reductase) (EC 1.1.1.19) (Glucuronolactone reductase) (EC 1.1.1.20)	0.198333	0.201907	Q9JII6	AK1A1_MOUSE	aldehyde catabolic process [GO:0046185]; cellular detoxification of aldehyde [GO:0110095]; daunorubicin metabolic process [GO:0044597]; D-glucuronate catabolic process [GO:0042840]; doxorubicin metabolic process [GO:0044598]; L-ascorbic acid biosynthetic process [GO:0019853]	apical plasma membrane [GO:0016324]; cytosol [GO:0005829]; synapse [GO:0045202]	alcohol dehydrogenase (NADP+) activity [GO:0008106]; alditol:NADP+ 1-oxidoreductase activity [GO:0004032]; allyl-alcohol dehydrogenase activity [GO:0047655]; glucuronolactone reductase activity [GO:0047941]; L-glucuronate reductase activity [GO:0047939]; mevaldate reductase (NADPH) activity [GO:0019726]; oxidoreductase activity [GO:0016491]	SUBCELLULAR LOCATION: Cytoplasm, cytosol {ECO:0000269|PubMed:15769935}. Apical cell membrane {ECO:0000269|PubMed:15769935}.	R-MMU-156590;R-MMU-5661270;
1/sp|Q8K1X1|WDR11_MOUSE	Wdr11 Brwd2 Kiaa1351	WD repeat-containing protein 11 (Bromodomain and WD repeat-containing protein 2)	0.197848	0.298141	Q8K1X1	WDR11_MOUSE	cilium assembly [GO:0060271]; head development [GO:0060322]; heart development [GO:0007507]; intracellular protein transport [GO:0006886]; multicellular organism growth [GO:0035264]; regulation of smoothened signaling pathway [GO:0008589]; vesicle tethering to Golgi [GO:0099041]	axoneme [GO:0005930]; ciliary basal body [GO:0036064]; cilium [GO:0005929]; cytoplasm [GO:0005737]; cytoplasmic vesicle [GO:0031410]; cytosol [GO:0005829]; microtubule cytoskeleton [GO:0015630]; nucleus [GO:0005634]; trans-Golgi network [GO:0005802]		SUBCELLULAR LOCATION: Cytoplasm, cytoskeleton, cilium basal body {ECO:0000269|PubMed:29263200}. Cytoplasm {ECO:0000269|PubMed:29263200}. Nucleus {ECO:0000250|UniProtKB:Q9BZH6}. Cytoplasm, cytoskeleton, cilium axoneme {ECO:0000269|PubMed:29263200}. Cytoplasmic vesicle {ECO:0000250|UniProtKB:Q9BZH6}. Golgi apparatus, trans-Golgi network {ECO:0000250|UniProtKB:Q9BZH6}. Note=Shuttles from the cilium to the nucleus in response to Hh signaling. Might be shuttling between the nucleus and the cytoplasm. {ECO:0000250|UniProtKB:Q9BZH6}.
1/sp|Q8BUY5|TIDC1_MOUSE	Timmdc1	Complex I assembly factor TIMMDC1, mitochondrial (Translocase of inner mitochondrial membrane domain-containing protein 1) (TIMM domain containing-protein 1)	0.197068	0.296029	Q8BUY5	TIDC1_MOUSE		integral component of membrane [GO:0016021]; mitochondrial membrane [GO:0031966]; mitochondrion [GO:0005739]; nucleoplasm [GO:0005654]; nucleus [GO:0005634]		SUBCELLULAR LOCATION: Mitochondrion membrane {ECO:0000250}; Multi-pass membrane protein {ECO:0000250}.	R-MMU-6799198;
1/sp|Q8BFR4|GNS_MOUSE	Gns	N-acetylglucosamine-6-sulfatase (EC 3.1.6.14) (Glucosamine-6-sulfatase) (G6S)	0.196335	0.179288	Q8BFR4	GNS_MOUSE	glycosaminoglycan metabolic process [GO:0030203]	lysosome [GO:0005764]	glycosaminoglycan binding [GO:0005539]; metal ion binding [GO:0046872]; N-acetylglucosamine-6-sulfatase activity [GO:0008449]; sulfate binding [GO:0043199]; sulfuric ester hydrolase activity [GO:0008484]	SUBCELLULAR LOCATION: Lysosome {ECO:0000250}.	R-MMU-2022857;R-MMU-432720;R-MMU-6798695;
1/sp|P26516|PSMD7_MOUSE	Psmd7 Mov-34 Mov34	26S proteasome non-ATPase regulatory subunit 7 (26S proteasome regulatory subunit RPN8) (26S proteasome regulatory subunit S12) (Mov34 protein) (Proteasome subunit p40)	0.194736	9.40194e-05	P26516	PSMD7_MOUSE	proteasome-mediated ubiquitin-dependent protein catabolic process [GO:0043161]	nucleoplasm [GO:0005654]; proteasome complex [GO:0000502]; proteasome regulatory particle [GO:0005838]	protein homodimerization activity [GO:0042803]		R-MMU-174084;R-MMU-5689603;R-MMU-5689880;R-MMU-6798695;R-MMU-68827;R-MMU-8951664;
1/sp|Q8BJU0|SGTA_MOUSE	Sgta Sgt	Small glutamine-rich tetratricopeptide repeat-containing protein alpha (Alpha-SGT)	0.193514	0.376492	Q8BJU0	SGTA_MOUSE	chaperone-mediated protein folding [GO:0061077]; negative regulation of ER-associated ubiquitin-dependent protein catabolic process [GO:1903070]; negative regulation of ubiquitin-dependent protein catabolic process [GO:2000059]; positive regulation of chaperone-mediated protein folding [GO:1903646]; positive regulation of ER-associated ubiquitin-dependent protein catabolic process [GO:1903071]; posttranslational protein targeting to endoplasmic reticulum membrane [GO:0006620]; tail-anchored membrane protein insertion into ER membrane [GO:0071816]; ubiquitin-dependent ERAD pathway [GO:0030433]	cytoplasm [GO:0005737]; cytosol [GO:0005829]; extrinsic component of synaptic vesicle membrane [GO:0098850]; membrane [GO:0016020]; nucleus [GO:0005634]; presynapse [GO:0098793]; TRC complex [GO:0072380]	BAT3 complex binding [GO:1904288]; identical protein binding [GO:0042802]; protein heterodimerization activity [GO:0046982]; protein homodimerization activity [GO:0042803]; protein self-association [GO:0043621]	SUBCELLULAR LOCATION: Cytoplasm {ECO:0000250|UniProtKB:O43765}. Nucleus {ECO:0000250|UniProtKB:O43765}. Note=Co-localizes with HSP90AB1 in the cytoplasm. Increased nuclear accumulation seen during cell apoptosis. {ECO:0000250|UniProtKB:O43765}.	R-MMU-9609523;
1/sp|Q9CXF0|KYNU_MOUSE	Kynu	Kynureninase (EC 3.7.1.3) (L-kynurenine hydrolase)	0.193297	0.319433	Q9CXF0	KYNU_MOUSE	'de novo' NAD biosynthetic process from tryptophan [GO:0034354]; anthranilate metabolic process [GO:0043420]; L-kynurenine catabolic process [GO:0097053]; NAD biosynthetic process [GO:0009435]; quinolinate biosynthetic process [GO:0019805]; response to interferon-gamma [GO:0034341]; response to vitamin B6 [GO:0034516]; tryptophan catabolic process [GO:0006569]; tryptophan catabolic process to acetyl-CoA [GO:0019442]; tryptophan catabolic process to kynurenine [GO:0019441]	cytosol [GO:0005829]; mitochondrion [GO:0005739]; nucleoplasm [GO:0005654]	3-hydroxykynureninase activity [GO:0061981]; kynureninase activity [GO:0030429]; protein homodimerization activity [GO:0042803]; pyridoxal phosphate binding [GO:0030170]	SUBCELLULAR LOCATION: Cytoplasm, cytosol {ECO:0000255|HAMAP-Rule:MF_03017}.	R-MMU-71240;
1/sp|Q9CPP6|NDUA5_MOUSE	Ndufa5	NADH dehydrogenase [ubiquinone] 1 alpha subcomplex subunit 5 (Complex I subunit B13) (Complex I-13kD-B) (CI-13kD-B) (NADH-ubiquinone oxidoreductase 13 kDa-B subunit)	0.192801	0.215717	Q9CPP6	NDUA5_MOUSE	mitochondrial respiratory chain complex I assembly [GO:0032981]; respiratory electron transport chain [GO:0022904]	mitochondrial respiratory chain complex I [GO:0005747]; mitochondrion [GO:0005739]; protein-containing complex [GO:0032991]; respiratory chain complex I [GO:0045271]	NADH dehydrogenase (ubiquinone) activity [GO:0008137]	SUBCELLULAR LOCATION: Mitochondrion inner membrane {ECO:0000250|UniProtKB:Q16718}; Peripheral membrane protein {ECO:0000250|UniProtKB:Q16718}; Matrix side {ECO:0000250|UniProtKB:Q16718}.	R-MMU-611105;R-MMU-6799198;
1/sp|Q9QYC7|VKGC_MOUSE	Ggcx	Vitamin K-dependent gamma-carboxylase (EC 4.1.1.90) (Gamma-glutamyl carboxylase) (Peptidyl-glutamate 4-carboxylase) (Vitamin K gamma glutamyl carboxylase)	0.191827	0.174919	Q9QYC7	VKGC_MOUSE	peptidyl-glutamic acid carboxylation [GO:0017187]	endoplasmic reticulum membrane [GO:0005789]; integral component of membrane [GO:0016021]; intracellular membrane-bounded organelle [GO:0043231]	gamma-glutamyl carboxylase activity [GO:0008488]; vitamin binding [GO:0019842]	SUBCELLULAR LOCATION: Endoplasmic reticulum membrane {ECO:0000250}; Multi-pass membrane protein {ECO:0000250}.	R-MMU-159740;
1/sp|P35492|HUTH_MOUSE	Hal Hsd Huth	Histidine ammonia-lyase (Histidase) (EC 4.3.1.3)	0.191258	0	P35492	HUTH_MOUSE	histidine catabolic process [GO:0006548]; histidine catabolic process to glutamate and formamide [GO:0019556]; histidine catabolic process to glutamate and formate [GO:0019557]	cytoplasm [GO:0005737]	histidine ammonia-lyase activity [GO:0004397]		R-MMU-70921;
1/sp|Q9JKB1|UCHL3_MOUSE	Uchl3	Ubiquitin carboxyl-terminal hydrolase isozyme L3 (UCH-L3) (EC 3.4.19.12) (Ubiquitin thioesterase L3)	0.189967	7.49079e-05	Q9JKB1	UCHL3_MOUSE	adult walking behavior [GO:0007628]; cellular response to insulin stimulus [GO:0032869]; eating behavior [GO:0042755]; positive regulation of fat cell differentiation [GO:0045600]; protein catabolic process [GO:0030163]; protein deubiquitination [GO:0016579]; retina development in camera-type eye [GO:0060041]; ubiquitin-dependent protein catabolic process [GO:0006511]	cytoplasm [GO:0005737]; cytosol [GO:0005829]; nucleus [GO:0005634]	peptidase activity [GO:0008233]; thiol-dependent ubiquitin-specific protease activity [GO:0004843]; ubiquitin binding [GO:0043130]; ubiquitinyl hydrolase activity [GO:0101005]	SUBCELLULAR LOCATION: Cytoplasm {ECO:0000269|PubMed:11341770, ECO:0000269|PubMed:17967898}.	R-MMU-5689603;R-MMU-8866652;R-MMU-8951664;
1/sp|P24456|CP2DA_MOUSE	Cyp2d10 Cyp2d-10	Cytochrome P450 2D10 (EC 1.14.14.1) (CYPIID10) (Cytochrome P450-16-alpha) (Cytochrome P450CB) (Testosterone 16-alpha hydroxylase)	0.189552	6.06894e-09	P24456	CP2DA_MOUSE	arachidonic acid metabolic process [GO:0019369]; exogenous drug catabolic process [GO:0042738]; organic acid metabolic process [GO:0006082]; oxidation-reduction process [GO:0055114]; xenobiotic metabolic process [GO:0006805]	cytoplasm [GO:0005737]; endoplasmic reticulum membrane [GO:0005789]; intracellular membrane-bounded organelle [GO:0043231]	aromatase activity [GO:0070330]; heme binding [GO:0020037]; iron ion binding [GO:0005506]; oxidoreductase activity, acting on paired donors, with incorporation or reduction of molecular oxygen, reduced flavin or flavoprotein as one donor, and incorporation of one atom of oxygen [GO:0016712]; steroid hydroxylase activity [GO:0008395]	SUBCELLULAR LOCATION: Endoplasmic reticulum membrane; Peripheral membrane protein. Microsome membrane; Peripheral membrane protein.
1/sp|P24457|CP2DB_MOUSE	Cyp2d11 Cyp2d-11	Cytochrome P450 2D11 (EC 1.14.14.1) (CYPIID11) (Cytochrome P450-16-alpha) (Cytochrome P450CC) (Testosterone 16-alpha hydroxylase)	0.189247	0.0910369	P24457	CP2DB_MOUSE	arachidonic acid metabolic process [GO:0019369]; exogenous drug catabolic process [GO:0042738]; organic acid metabolic process [GO:0006082]; oxidation-reduction process [GO:0055114]; xenobiotic metabolic process [GO:0006805]	cytoplasm [GO:0005737]; endoplasmic reticulum membrane [GO:0005789]; intracellular membrane-bounded organelle [GO:0043231]	aromatase activity [GO:0070330]; heme binding [GO:0020037]; iron ion binding [GO:0005506]; oxidoreductase activity, acting on paired donors, with incorporation or reduction of molecular oxygen, reduced flavin or flavoprotein as one donor, and incorporation of one atom of oxygen [GO:0016712]; steroid hydroxylase activity [GO:0008395]	SUBCELLULAR LOCATION: Endoplasmic reticulum membrane; Peripheral membrane protein. Microsome membrane; Peripheral membrane protein.
1/sp|Q62417|SRBS1_MOUSE	Sorbs1 Kiaa1296 Sh3d5	Sorbin and SH3 domain-containing protein 1 (Ponsin) (SH3 domain protein 5) (SH3P12) (c-Cbl-associated protein) (CAP)	0.188608	0.397505	Q62417	SRBS1_MOUSE	acetylcholine receptor signaling pathway [GO:0095500]; cellular response to insulin stimulus [GO:0032869]; focal adhesion assembly [GO:0048041]; insulin receptor signaling pathway [GO:0008286]; positive regulation of glucose import [GO:0046326]; positive regulation of glycogen biosynthetic process [GO:0045725]; positive regulation of insulin receptor signaling pathway [GO:0046628]; positive regulation of lipid biosynthetic process [GO:0046889]; positive regulation of protein localization to plasma membrane [GO:1903078]; regulation of skeletal muscle acetylcholine-gated channel clustering [GO:1904393]; stress fiber assembly [GO:0043149]	cell-cell adherens junction [GO:0005913]; cell-substrate adherens junction [GO:0005924]; centrosome [GO:0005813]; cytoskeleton [GO:0005856]; cytosol [GO:0005829]; focal adhesion [GO:0005925]; insulin receptor complex [GO:0005899]; membrane [GO:0016020]; membrane raft [GO:0045121]; nuclear matrix [GO:0016363]; nucleus [GO:0005634]; plasma membrane [GO:0005886]; stress fiber [GO:0001725]; synapse [GO:0045202]	insulin receptor binding [GO:0005158]; protein kinase binding [GO:0019901]; SH3/SH2 adaptor activity [GO:0005070]; transcription factor binding [GO:0008134]; ubiquitin protein ligase binding [GO:0031625]	SUBCELLULAR LOCATION: Cell junction, adherens junction. Cell membrane. Cytoplasm, cytoskeleton. Cell junction, focal adhesion {ECO:0000250}. Nucleus. Nucleus matrix. Note=Colocalized with PXN at focal adhesions during myogenic differentiation (By similarity). Colocalizes with actin stress fibers. Also detected at the plasma membrane and in neuronal intranuclear inclusions. Colocalizes with the Ten-1 ICD form of TENM1 in the nucleus. {ECO:0000250}.	R-MMU-445355;
1/sp|P70296|PEBP1_MOUSE	Pebp1 Pbp Pebp	Phosphatidylethanolamine-binding protein 1 (PEBP-1) (HCNPpp) [Cleaved into: Hippocampal cholinergic neurostimulating peptide (HCNP)]	0.187859	3.01155e-08	P70296	PEBP1_MOUSE	aging [GO:0007568]; eating behavior [GO:0042755]; hippocampus development [GO:0021766]; MAPK cascade [GO:0000165]; negative regulation of MAPK cascade [GO:0043409]; negative regulation of protein phosphorylation [GO:0001933]; positive regulation of acetylcholine metabolic process [GO:0060409]; positive regulation of cAMP-mediated signaling [GO:0043950]; positive regulation of mitotic nuclear division [GO:0045840]; regulation of neurotransmitter levels [GO:0001505]; regulation of the force of heart contraction [GO:0002026]; response to activity [GO:0014823]; response to calcium ion [GO:0051592]; response to cAMP [GO:0051591]; response to corticosterone [GO:0051412]; response to electrical stimulus [GO:0051602]; response to ethanol [GO:0045471]; response to heat [GO:0009408]; response to oxidative stress [GO:0006979]; response to wounding [GO:0009611]; sperm capacitation [GO:0048240]	apical part of cell [GO:0045177]; axon terminus [GO:0043679]; cell surface [GO:0009986]; cytoplasm [GO:0005737]; extracellular space [GO:0005615]; Golgi apparatus [GO:0005794]; mitochondrial outer membrane [GO:0005741]; mitochondrion [GO:0005739]; myelin sheath [GO:0043209]; neuronal cell body [GO:0043025]; neuron projection [GO:0043005]; rough endoplasmic reticulum [GO:0005791]; synaptic vesicle [GO:0008021]	ATP binding [GO:0005524]; enzyme binding [GO:0019899]; kinase binding [GO:0019900]; lipid binding [GO:0008289]; mitogen-activated protein kinase binding [GO:0051019]; protein kinase binding [GO:0019901]; receptor serine/threonine kinase binding [GO:0033612]; serine-type endopeptidase inhibitor activity [GO:0004867]; signaling receptor binding [GO:0005102]	SUBCELLULAR LOCATION: Cytoplasm.	R-MMU-5674135;R-MMU-5675221;
1/sp|Q8WUR0|CS012_MOUSE		Protein C19orf12 homolog	0.187526	0.0251306	Q8WUR0	CS012_MOUSE	apoptotic process [GO:0006915]; autophagy [GO:0006914]; mitochondrial calcium ion homeostasis [GO:0051560]; response to oxidative stress [GO:0006979]	cytosol [GO:0005829]; endoplasmic reticulum [GO:0005783]; integral component of membrane [GO:0016021]; mitochondrial membrane [GO:0031966]; mitochondrion [GO:0005739]		SUBCELLULAR LOCATION: Mitochondrion {ECO:0000250|UniProtKB:Q9NSK7}. Mitochondrion membrane {ECO:0000250|UniProtKB:Q9NSK7}; Single-pass membrane protein {ECO:0000255}. Endoplasmic reticulum {ECO:0000250|UniProtKB:Q9NSK7}. Cytoplasm, cytosol {ECO:0000250|UniProtKB:Q9NSK7}. Note=In response to oxidative stress, relocates to the cytosol forming aggregates that partially co-localize with mitochondria. {ECO:0000250|UniProtKB:Q9NSK7}.
1/sp|O35215|DOPD_MOUSE	Ddt	D-dopachrome decarboxylase (EC 4.1.1.84) (D-dopachrome tautomerase)	0.186424	5.43103e-14	O35215	DOPD_MOUSE	melanin biosynthetic process [GO:0042438]; negative regulation of macrophage chemotaxis [GO:0010760]; positive regulation of ERK1 and ERK2 cascade [GO:0070374]; positive regulation of inflammatory response [GO:0050729]; positive regulation of tumor necrosis factor production [GO:0032760]	cytoplasm [GO:0005737]; extracellular space [GO:0005615]	cytokine receptor binding [GO:0005126]; D-dopachrome decarboxylase activity [GO:0033981]; phenylpyruvate tautomerase activity [GO:0050178]; protease binding [GO:0002020]	SUBCELLULAR LOCATION: Cytoplasm.
1/sp|Q03963|E2AK2_MOUSE	Eif2ak2 Pkr Prkr Tik	Interferon-induced, double-stranded RNA-activated protein kinase (EC 2.7.11.1) (Eukaryotic translation initiation factor 2-alpha kinase 2) (eIF-2A protein kinase 2) (Interferon-inducible RNA-dependent protein kinase) (P1/eIF-2A protein kinase) (Protein kinase RNA-activated) (PKR) (Protein kinase R) (Serine/threonine-protein kinase TIK) (Tyrosine-protein kinase EIF2AK2) (EC 2.7.10.2) (p68 kinase)	0.186226	0.192007	Q03963	E2AK2_MOUSE	activation of MAPKK activity [GO:0000186]; cellular response to amino acid starvation [GO:0034198]; defense response to virus [GO:0051607]; endoplasmic reticulum unfolded protein response [GO:0030968]; innate immune response [GO:0045087]; negative regulation of apoptotic process [GO:0043066]; negative regulation of osteoblast proliferation [GO:0033689]; negative regulation of translation [GO:0017148]; negative regulation of viral genome replication [GO:0045071]; positive regulation of apoptotic process [GO:0043065]; positive regulation of chemokine production [GO:0032722]; positive regulation of cytokine production [GO:0001819]; positive regulation of NF-kappaB transcription factor activity [GO:0051092]; positive regulation of NIK/NF-kappaB signaling [GO:1901224]; positive regulation of stress-activated MAPK cascade [GO:0032874]; protein autophosphorylation [GO:0046777]; protein phosphorylation [GO:0006468]; regulation of hematopoietic progenitor cell differentiation [GO:1901532]; regulation of hematopoietic stem cell differentiation [GO:1902036]; regulation of hematopoietic stem cell proliferation [GO:1902033]; regulation of NLRP3 inflammasome complex assembly [GO:1900225]; response to interferon-alpha [GO:0035455]; response to lipopolysaccharide [GO:0032496]; response to toxic substance [GO:0009636]; response to virus [GO:0009615]; response to vitamin E [GO:0033197]; translation [GO:0006412]	cytoplasm [GO:0005737]; cytosol [GO:0005829]; cytosolic ribosome [GO:0022626]; nucleus [GO:0005634]; perinuclear region of cytoplasm [GO:0048471]	ATP binding [GO:0005524]; double-stranded RNA binding [GO:0003725]; eukaryotic translation initiation factor 2alpha kinase activity [GO:0004694]; identical protein binding [GO:0042802]; non-membrane spanning protein tyrosine kinase activity [GO:0004715]; protein kinase activity [GO:0004672]	SUBCELLULAR LOCATION: Cytoplasm {ECO:0000250}. Nucleus {ECO:0000250}. Cytoplasm, perinuclear region {ECO:0000250}.	R-MMU-1169408;
1/sp|Q8VEH5|EPMIP_MOUSE	Epm2aip1 Kiaa0766	EPM2A-interacting protein 1 (Laforin-interacting protein)	0.184464	0.188879	Q8VEH5	EPMIP_MOUSE	positive regulation of glycogen (starch) synthase activity [GO:2000467]; positive regulation of glycogen biosynthetic process [GO:0045725]; response to insulin [GO:0032868]	cytoplasm [GO:0005737]; cytoplasmic side of endoplasmic reticulum membrane [GO:0098554]; nucleus [GO:0005634]	identical protein binding [GO:0042802]	SUBCELLULAR LOCATION: Endoplasmic reticulum {ECO:0000250}.
1/sp|B1AR13|CISD3_MOUSE	Cisd3 Mel-13 Mel13	CDGSH iron-sulfur domain-containing protein 3, mitochondrial (Melanoma nuclear protein 13)	0.184332	0.197974	B1AR13	CISD3_MOUSE	protein maturation by [2Fe-2S] cluster transfer [GO:0106034]	mitochondrion [GO:0005739]	2 iron, 2 sulfur cluster binding [GO:0051537]; metal ion binding [GO:0046872]	SUBCELLULAR LOCATION: Mitochondrion {ECO:0000250|UniProtKB:P0C7P0}.
1/sp|Q9Z1Z0|USO1_MOUSE	Uso1 Vdp	General vesicular transport factor p115 (Protein USO1 homolog) (Transcytosis-associated protein) (TAP) (Vesicle-docking protein)	0.184305	0.377531	Q9Z1Z0	USO1_MOUSE	endoplasmic reticulum to Golgi vesicle-mediated transport [GO:0006888]; Golgi organization [GO:0007030]; Golgi vesicle docking [GO:0048211]; intracellular protein transport [GO:0006886]; membrane fusion [GO:0061025]; regulation of cellular response to insulin stimulus [GO:1900076]; secretory granule localization [GO:0032252]; small GTPase mediated signal transduction [GO:0007264]; transcytosis [GO:0045056]; vesicle fusion with Golgi apparatus [GO:0048280]	cytosol [GO:0005829]; endoplasmic reticulum [GO:0005783]; ER to Golgi transport vesicle membrane [GO:0012507]; fibrillar center [GO:0001650]; Golgi apparatus [GO:0005794]; Golgi membrane [GO:0000139]; Golgi stack [GO:0005795]; perinuclear region of cytoplasm [GO:0048471]		SUBCELLULAR LOCATION: Cytoplasm, cytosol {ECO:0000250}. Golgi apparatus membrane {ECO:0000250}; Peripheral membrane protein {ECO:0000250}. Note=Recycles between the cytosol and the Golgi apparatus during interphase. {ECO:0000250}.	R-MMU-204005;R-MMU-6807878;
1/sp|Q8BG32|PSD11_MOUSE	Psmd11	26S proteasome non-ATPase regulatory subunit 11 (26S proteasome regulatory subunit RPN6) (26S proteasome regulatory subunit S9) (26S proteasome regulatory subunit p44.5)	0.18423	0.388728	Q8BG32	PSD11_MOUSE	proteasome assembly [GO:0043248]; stem cell differentiation [GO:0048863]; ubiquitin-dependent protein catabolic process [GO:0006511]	proteasome accessory complex [GO:0022624]; proteasome complex [GO:0000502]; proteasome regulatory particle [GO:0005838]; proteasome regulatory particle, lid subcomplex [GO:0008541]	structural molecule activity [GO:0005198]		R-MMU-174084;R-MMU-5689603;R-MMU-5689880;R-MMU-6798695;R-MMU-68827;R-MMU-8951664;
1/sp|Q8R123|FAD1_MOUSE	Flad1	FAD synthase (EC 2.7.7.2) (FAD pyrophosphorylase) (FMN adenylyltransferase) (Flavin adenine dinucleotide synthase) [Includes: Molybdenum cofactor biosynthesis protein-like region; FAD synthase region]	0.184177	0.302155	Q8R123	FAD1_MOUSE	FAD biosynthetic process [GO:0006747]	cytosol [GO:0005829]; plasma membrane [GO:0005886]	ATP binding [GO:0005524]; FMN adenylyltransferase activity [GO:0003919]	SUBCELLULAR LOCATION: Cytoplasm {ECO:0000250}.	R-MMU-196843;
1/sp|Q8CG50|RAB43_MOUSE	Rab43	Ras-related protein Rab-43	0.183183	0.183734	Q8CG50	RAB43_MOUSE	cellular response to interferon-gamma [GO:0071346]; endoplasmic reticulum to Golgi vesicle-mediated transport [GO:0006888]; Golgi organization [GO:0007030]; intracellular protein transport [GO:0006886]; phagosome maturation [GO:0090382]; Rab protein signal transduction [GO:0032482]; retrograde transport, plasma membrane to Golgi [GO:0035526]; toxin transport [GO:1901998]; virion assembly [GO:0019068]	endoplasmic reticulum membrane [GO:0005789]; Golgi apparatus [GO:0005794]; Golgi membrane [GO:0000139]; phagocytic vesicle [GO:0045335]; phagocytic vesicle membrane [GO:0030670]	GTPase activity [GO:0003924]; GTP binding [GO:0005525]	SUBCELLULAR LOCATION: Cytoplasmic vesicle, phagosome {ECO:0000250|UniProtKB:Q86YS6}. Cytoplasmic vesicle, phagosome membrane {ECO:0000305}; Lipid-anchor {ECO:0000305}; Cytoplasmic side {ECO:0000305}. Golgi apparatus {ECO:0000250|UniProtKB:Q86YS6}. Golgi apparatus, trans-Golgi network membrane {ECO:0000305}; Lipid-anchor {ECO:0000305}. Golgi apparatus, trans-Golgi network {ECO:0000250|UniProtKB:Q86YS6}. Note=Recruited to phagosomes containing S.aureus or M.tuberculosis. {ECO:0000250|UniProtKB:Q86YS6}.	R-MMU-6811440;R-MMU-8873719;
1/sp|Q66GT5|PTPM1_MOUSE	Ptpmt1 Plip	Phosphatidylglycerophosphatase and protein-tyrosine phosphatase 1 (EC 3.1.3.27) (PTEN-like phosphatase) (Phosphoinositide lipid phosphatase) (Protein-tyrosine phosphatase mitochondrial 1) (EC 3.1.3.16) (EC 3.1.3.48)	0.182418	0.331383	Q66GT5	PTPM1_MOUSE	cardiolipin biosynthetic process [GO:0032049]; negative regulation of insulin secretion involved in cellular response to glucose stimulus [GO:0061179]; phosphatidylinositol metabolic process [GO:0046488]; regulation of intrinsic apoptotic signaling pathway [GO:2001242]	integral component of mitochondrial inner membrane [GO:0031305]; mitochondrial inner membrane [GO:0005743]; mitochondrion [GO:0005739]	phosphatidylglycerophosphatase activity [GO:0008962]; phosphatidylinositol-4,5-bisphosphate 5-phosphatase activity [GO:0004439]; protein tyrosine/serine/threonine phosphatase activity [GO:0008138]; protein tyrosine phosphatase activity [GO:0004725]	SUBCELLULAR LOCATION: Mitochondrion inner membrane {ECO:0000269|PubMed:16039589}; Peripheral membrane protein {ECO:0000250|UniProtKB:P0C089}; Matrix side {ECO:0000250|UniProtKB:P0C089}.
1/sp|Q91WD5|NDUS2_MOUSE	Ndufs2	NADH dehydrogenase [ubiquinone] iron-sulfur protein 2, mitochondrial (EC 1.6.99.3) (EC 7.1.1.2) (Complex I-49kD) (CI-49kD) (NADH-ubiquinone oxidoreductase 49 kDa subunit)	0.182279	0.299615	Q91WD5	NDUS2_MOUSE	mitochondrial ATP synthesis coupled electron transport [GO:0042775]; response to oxidative stress [GO:0006979]	mitochondrial respiratory chain complex I [GO:0005747]; mitochondrion [GO:0005739]; nucleoplasm [GO:0005654]	4 iron, 4 sulfur cluster binding [GO:0051539]; metal ion binding [GO:0046872]; NAD binding [GO:0051287]; NADH dehydrogenase activity [GO:0003954]; quinone binding [GO:0048038]; ubiquitin protein ligase binding [GO:0031625]	SUBCELLULAR LOCATION: Mitochondrion inner membrane {ECO:0000250|UniProtKB:O75306}; Peripheral membrane protein {ECO:0000250|UniProtKB:O75306}; Matrix side {ECO:0000250|UniProtKB:O75306}.	R-MMU-611105;R-MMU-6799198;
1/sp|Q9Z0R9|FADS2_MOUSE	Fads2 Fadsd2	Acyl-CoA 6-desaturase (EC 1.14.19.3) (Delta(6) fatty acid desaturase) (D6D) (Delta(6) desaturase) (Delta-6 desaturase) (Fatty acid desaturase 2)	0.181095	0.352217	Q9Z0R9	FADS2_MOUSE	unsaturated fatty acid biosynthetic process [GO:0006636]	endoplasmic reticulum membrane [GO:0005789]; integral component of membrane [GO:0016021]; membrane [GO:0016020]	linoleoyl-CoA desaturase activity [GO:0016213]; stearoyl-CoA 9-desaturase activity [GO:0004768]	SUBCELLULAR LOCATION: Endoplasmic reticulum membrane {ECO:0000305}; Multi-pass membrane protein {ECO:0000305}.	R-MMU-2046106;
1/sp|P62307|RUXF_MOUSE	Snrpf	Small nuclear ribonucleoprotein F (snRNP-F) (Sm protein F) (Sm-F) (SmF)	0.178821	0.195544	P62307	RUXF_MOUSE	mRNA splicing, via spliceosome [GO:0000398]; RNA splicing [GO:0008380]; spliceosomal snRNP assembly [GO:0000387]	catalytic step 2 spliceosome [GO:0071013]; cytosol [GO:0005829]; methylosome [GO:0034709]; nucleus [GO:0005634]; pICln-Sm protein complex [GO:0034715]; small nuclear ribonucleoprotein complex [GO:0030532]; small nucleolar ribonucleoprotein complex [GO:0005732]; SMN-Sm protein complex [GO:0034719]; spliceosomal complex [GO:0005681]; U12-type spliceosomal complex [GO:0005689]; U1 snRNP [GO:0005685]; U2-type catalytic step 2 spliceosome [GO:0071007]; U2-type precatalytic spliceosome [GO:0071005]; U4/U6 x U5 tri-snRNP complex [GO:0046540]; U4 snRNP [GO:0005687]; U7 snRNP [GO:0005683]	RNA binding [GO:0003723]	SUBCELLULAR LOCATION: Cytoplasm, cytosol {ECO:0000250|UniProtKB:P62306}. Nucleus {ECO:0000250|UniProtKB:P62306}. Note=SMN-mediated assembly into core snRNPs occurs in the cytosol before SMN-mediated transport to the nucleus to be included in spliceosomes. {ECO:0000250|UniProtKB:P62306}.	R-MMU-111367;R-MMU-191859;R-MMU-72163;R-MMU-72165;R-MMU-73856;R-MMU-77588;
1/sp|Q9DD18|DTD1_MOUSE	Dtd1 Hars2	D-aminoacyl-tRNA deacylase 1 (DTD) (EC 3.1.1.96) (DNA-unwinding element-binding protein B) (DUE-B) (Gly-tRNA(Ala) deacylase) (EC 3.1.1.-)	0.178389	6.06197e-05	Q9DD18	DTD1_MOUSE	DNA replication [GO:0006260]; tRNA metabolic process [GO:0006399]	cytoplasm [GO:0005737]; cytosol [GO:0005829]; nucleolus [GO:0005730]	aminoacyl-tRNA editing activity [GO:0002161]; DNA binding [GO:0003677]; D-tyrosyl-tRNA(Tyr) deacylase activity [GO:0051500]; metal ion binding [GO:0046872]; tRNA binding [GO:0000049]	SUBCELLULAR LOCATION: Nucleus {ECO:0000250|UniProtKB:Q8TEA8}. Cytoplasm {ECO:0000250|UniProtKB:Q8IIS0}. Note=Associated with chromatin at some replication origins containing functional DNA-unwinding elements (By similarity). {ECO:0000250|UniProtKB:Q8TEA8}.
1/sp|Q8CI59|STEA3_MOUSE	Steap3 Tsap6	Metalloreductase STEAP3 (EC 1.16.1.-) (Dudulin-2) (Protein nm1054) (Six-transmembrane epithelial antigen of prostate 3) (Tumor suppressor-activated pathway protein 6)	0.177715	0.286906	Q8CI59	STEA3_MOUSE	apoptotic process [GO:0006915]; cell cycle [GO:0007049]; copper ion import [GO:0015677]; exosomal secretion [GO:1990182]; iron ion homeostasis [GO:0055072]; iron ion import across cell outer membrane [GO:0098706]; iron ion transport [GO:0006826]; oxidation-reduction process [GO:0055114]; positive regulation of apoptotic process [GO:0043065]; positive regulation of intrinsic apoptotic signaling pathway in response to DNA damage by p53 class mediator [GO:1902167]; protein secretion [GO:0009306]	cytoplasm [GO:0005737]; endosome [GO:0005768]; endosome membrane [GO:0010008]; integral component of membrane [GO:0016021]; multivesicular body [GO:0005771]; plasma membrane [GO:0005886]	cupric reductase activity [GO:0008823]; ferric-chelate reductase (NADPH) activity [GO:0052851]; ferric-chelate reductase activity [GO:0000293]; identical protein binding [GO:0042802]; metal ion binding [GO:0046872]	SUBCELLULAR LOCATION: Endosome membrane {ECO:0000269|PubMed:16227996}; Multi-pass membrane protein {ECO:0000269|PubMed:16227996}.	R-MMU-6803204;R-MMU-917977;
1/sp|Q9DBG7|SRPRA_MOUSE	Srpra Srpr	Signal recognition particle receptor subunit alpha (SR-alpha) (Docking protein alpha) (DP-alpha)	0.175798	0.30916	Q9DBG7	SRPRA_MOUSE	protein targeting [GO:0006605]; protein targeting to ER [GO:0045047]; SRP-dependent cotranslational protein targeting to membrane [GO:0006614]	endoplasmic reticulum membrane [GO:0005789]; membrane [GO:0016020]; signal recognition particle receptor complex [GO:0005785]	GTPase activity [GO:0003924]; GTP binding [GO:0005525]; signal recognition particle binding [GO:0005047]	SUBCELLULAR LOCATION: Endoplasmic reticulum membrane {ECO:0000250}; Peripheral membrane protein {ECO:0000250}. Note=Thought to be anchored in the membrane through an interaction with SR-beta, which contains a bona fide transmembrane domain. {ECO:0000250}.
1/sp|P08752|GNAI2_MOUSE	Gnai2 Gnai-2	Guanine nucleotide-binding protein G(i) subunit alpha-2 (Adenylate cyclase-inhibiting G alpha protein)	0.175561	0.34627	P08752	GNAI2_MOUSE	adenosine receptor signaling pathway [GO:0001973]; adenylate cyclase-activating G protein-coupled receptor signaling pathway [GO:0007189]; adenylate cyclase-inhibiting G protein-coupled receptor signaling pathway [GO:0007193]; adenylate cyclase-modulating G protein-coupled receptor signaling pathway [GO:0007188]; cell cycle [GO:0007049]; cell division [GO:0051301]; cell population proliferation [GO:0008283]; gamma-aminobutyric acid signaling pathway [GO:0007214]; G protein-coupled acetylcholine receptor signaling pathway [GO:0007213]; G protein-coupled receptor signaling pathway [GO:0007186]; negative regulation of adenylate cyclase-activating adrenergic receptor signaling pathway involved in heart process [GO:0140199]; negative regulation of apoptotic signaling pathway [GO:2001234]; negative regulation of calcium ion-dependent exocytosis [GO:0045955]; negative regulation of protein tyrosine phosphatase activity [GO:1903614]; negative regulation of synaptic transmission [GO:0050805]; positive regulation of cell migration [GO:0030335]; positive regulation of cell population proliferation [GO:0008284]; positive regulation of ERK1 and ERK2 cascade [GO:0070374]; positive regulation of insulin receptor signaling pathway [GO:0046628]; positive regulation of NAD(P)H oxidase activity [GO:0033864]; positive regulation of neural precursor cell proliferation [GO:2000179]; positive regulation of renal sodium excretion [GO:0035815]; positive regulation of superoxide anion generation [GO:0032930]; positive regulation of urine volume [GO:0035810]; positive regulation of vascular smooth muscle cell proliferation [GO:1904707]; regulation of calcium ion transport [GO:0051924]	cell body [GO:0044297]; centrosome [GO:0005813]; cytoplasm [GO:0005737]; cytosol [GO:0005829]; dendrite [GO:0030425]; heterotrimeric G-protein complex [GO:0005834]; membrane [GO:0016020]; membrane raft [GO:0045121]; midbody [GO:0030496]; nucleoplasm [GO:0005654]; nucleus [GO:0005634]; plasma membrane [GO:0005886]	G-protein beta/gamma-subunit complex binding [GO:0031683]; G protein-coupled receptor binding [GO:0001664]; GTPase activity [GO:0003924]; GTP binding [GO:0005525]; metal ion binding [GO:0046872]	SUBCELLULAR LOCATION: Cytoplasm {ECO:0000250}. Cytoplasm, cytoskeleton, microtubule organizing center, centrosome {ECO:0000250}. Cell membrane {ECO:0000250}. Membrane {ECO:0000250|UniProtKB:P04899}; Lipid-anchor {ECO:0000250|UniProtKB:P04899}. Note=Localizes in the centrosomes of interphase and mitotic cells. Detected at the cleavage furrow and/or the midbody (By similarity). {ECO:0000250}.	R-MMU-112043;R-MMU-170670;R-MMU-202040;R-MMU-392170;R-MMU-400042;R-MMU-418594;R-MMU-6814122;R-MMU-9009391;
1/sp|Q9D5T0|ATAD1_MOUSE	Atad1	ATPase family AAA domain-containing protein 1 (EC 3.6.1.3) (Thorase)	0.174552	0.286982	Q9D5T0	ATAD1_MOUSE	learning [GO:0007612]; memory [GO:0007613]; negative regulation of synaptic transmission, glutamatergic [GO:0051967]; positive regulation of receptor internalization [GO:0002092]; regulation of postsynaptic neurotransmitter receptor internalization [GO:0099149]	cell junction [GO:0030054]; glutamatergic synapse [GO:0098978]; mitochondrion [GO:0005739]; peroxisome [GO:0005777]; postsynapse [GO:0098794]; postsynaptic membrane [GO:0045211]	ATPase activity [GO:0016887]; ATP binding [GO:0005524]	SUBCELLULAR LOCATION: Peroxisome {ECO:0000269|PubMed:17768142}. Cell junction, synapse, postsynaptic cell membrane {ECO:0000269|PubMed:21496646}.	R-MMU-9603798;
1/sp|Q9ESL4|M3K20_MOUSE	Map3k20 Mltk Zak	Mitogen-activated protein kinase kinase kinase 20 (EC 2.7.11.25) (Human cervical cancer suppressor gene 4 protein) (HCCS-4) (Leucine zipper- and sterile alpha motif kinase ZAK) (Leucine zipper- and sterile alpha motif-containing kinase) (MLK-like mitogen-activated protein triple kinase) (Mitogen-activated protein kinase kinase kinase MLT) (Mixed lineage kinase-related kinase) (MLK-related kinase) (MRK) (Sterile alpha motif- and leucine zipper-containing kinase AZK)	0.174041	0.1944	Q9ESL4	M3K20_MOUSE	activation of JUN kinase activity [GO:0007257]; cell cycle arrest [GO:0007050]; cellular response to gamma radiation [GO:0071480]; cytoskeleton organization [GO:0007010]; DNA damage checkpoint [GO:0000077]; embryonic digit morphogenesis [GO:0042733]; intracellular signal transduction [GO:0035556]; limb development [GO:0060173]; MAPK cascade [GO:0000165]; mitotic cell cycle checkpoint [GO:0007093]; positive regulation of apoptotic process [GO:0043065]; protein phosphorylation [GO:0006468]; stress-activated MAPK cascade [GO:0051403]	cytoplasm [GO:0005737]; cytosol [GO:0005829]; nucleus [GO:0005634]	ATP binding [GO:0005524]; magnesium ion binding [GO:0000287]; MAP kinase kinase kinase activity [GO:0004709]; protein serine/threonine kinase activity [GO:0004674]	SUBCELLULAR LOCATION: Cytoplasm {ECO:0000269|PubMed:11042189}. Nucleus {ECO:0000269|PubMed:11042189}. Note=Appears to shuttle between nucleus and cytoplasm. {ECO:0000269|PubMed:11042189}.
1/sp|Q91X51|GORS1_MOUSE	Gorasp1	Golgi reassembly-stacking protein 1 (Golgi peripheral membrane protein p65) (Golgi reassembly-stacking protein of 65 kDa) (GRASP65)	0.173784	0.169361	Q91X51	GORS1_MOUSE	establishment of protein localization to plasma membrane [GO:0061951]; Golgi organization [GO:0007030]; negative regulation of dendrite morphogenesis [GO:0050774]; protein N-linked glycosylation [GO:0006487]; protein transport [GO:0015031]	cytoplasm [GO:0005737]; Golgi apparatus [GO:0005794]; membrane [GO:0016020]	metal ion binding [GO:0046872]	SUBCELLULAR LOCATION: Golgi apparatus, cis-Golgi network membrane {ECO:0000250|UniProtKB:O35254}; Peripheral membrane protein {ECO:0000250|UniProtKB:O35254}; Cytoplasmic side {ECO:0000250|UniProtKB:O35254}.	R-MMU-162658;R-MMU-204005;R-MMU-6807878;
1/sp|P62700|YPEL5_MOUSE	Ypel5	Protein yippee-like 5	0.173521	0.21686	P62700	YPEL5_MOUSE	cell population proliferation [GO:0008283]	cytoplasm [GO:0005737]; microtubule organizing center [GO:0005815]; midbody [GO:0030496]; mitotic spindle pole [GO:0097431]; nucleus [GO:0005634]; ubiquitin ligase complex [GO:0000151]	metal ion binding [GO:0046872]	SUBCELLULAR LOCATION: Nucleus {ECO:0000250|UniProtKB:Q65Z55}. Cytoplasm, cytoskeleton, microtubule organizing center, centrosome {ECO:0000250|UniProtKB:Q65Z55}. Cytoplasm, cytoskeleton, spindle pole {ECO:0000250|UniProtKB:Q65Z55}. Midbody {ECO:0000250|UniProtKB:Q65Z55}. Note=Deteted in nucleus and at the centrosome during interphase. During mitosis, detected on the mitotic spindle, at spindle poles and at the midbody. {ECO:0000250|UniProtKB:Q65Z55}.	R-MMU-6798695;
1/sp|Q9DBM2|ECHP_MOUSE	Ehhadh	Peroxisomal bifunctional enzyme (PBE) (PBFE) [Includes: Enoyl-CoA hydratase/3,2-trans-enoyl-CoA isomerase (EC 4.2.1.17) (EC 5.3.3.8); 3-hydroxyacyl-CoA dehydrogenase (EC 1.1.1.35)]	0.1733	0	Q9DBM2	ECHP_MOUSE	acyl-CoA metabolic process [GO:0006637]; fatty acid beta-oxidation [GO:0006635]; internal protein amino acid acetylation [GO:0006475]	cytosol [GO:0005829]; mitochondrion [GO:0005739]; peroxisome [GO:0005777]	3-hydroxyacyl-CoA dehydrogenase activity [GO:0003857]; dodecenoyl-CoA delta-isomerase activity [GO:0004165]; enoyl-CoA hydratase activity [GO:0004300]; enzyme binding [GO:0019899]; signaling receptor binding [GO:0005102]	SUBCELLULAR LOCATION: Peroxisome {ECO:0000250}.	R-MMU-390247;R-MMU-9033241;
1/sp|Q8VI36|PAXI_MOUSE	Pxn	Paxillin	0.173028	0.154788	Q8VI36	PAXI_MOUSE	activation of MAPK activity [GO:0000187]; branching morphogenesis of an epithelial tube [GO:0048754]; cytoskeleton organization [GO:0007010]; endothelial cell migration [GO:0043542]; focal adhesion assembly [GO:0048041]; growth hormone receptor signaling pathway [GO:0060396]; integrin-mediated signaling pathway [GO:0007229]; lamellipodium assembly [GO:0030032]; peptidyl-tyrosine phosphorylation [GO:0018108]; positive regulation of angiogenesis [GO:0045766]; positive regulation of protein kinase activity [GO:0045860]; positive regulation of stress fiber assembly [GO:0051496]; regulation of cell shape [GO:0008360]; response to peptide [GO:1901652]; substrate adhesion-dependent cell spreading [GO:0034446]; transforming growth factor beta receptor signaling pathway [GO:0007179]	adherens junction [GO:0005912]; cell cortex [GO:0005938]; cell leading edge [GO:0031252]; cytosol [GO:0005829]; focal adhesion [GO:0005925]; lamellipodium [GO:0030027]; plasma membrane [GO:0005886]; stress fiber [GO:0001725]	beta-catenin binding [GO:0008013]; BH4 domain binding [GO:0051435]; integrin binding [GO:0005178]; metal ion binding [GO:0046872]; neuropilin binding [GO:0038191]; protein-containing complex binding [GO:0044877]; protein kinase binding [GO:0019901]; protein phosphatase binding [GO:0019903]; receptor signaling complex adaptor activity [GO:0030159]; transcription coregulator activity [GO:0003712]; ubiquitin protein ligase binding [GO:0031625]; vinculin binding [GO:0017166]	SUBCELLULAR LOCATION: Cytoplasm, cytoskeleton {ECO:0000250|UniProtKB:P49023}. Cell junction, focal adhesion {ECO:0000250|UniProtKB:P49023}. Cytoplasm, cell cortex {ECO:0000269|PubMed:8940124}. Note=Colocalizes with integrins at the cell periphery. Colocalizes with PXN to membrane ruffles and the leading edge of migrating cells (By similarity). {ECO:0000250|UniProtKB:P49023}.	R-MMU-180292;R-MMU-4420097;R-MMU-445355;R-MMU-446343;R-MMU-446388;R-MMU-8849471;
1/sp|Q9CQ89|CUTA_MOUSE	Cuta	Protein CutA (Brain acetylcholinesterase putative membrane anchor)	0.17255	0.184829	Q9CQ89	CUTA_MOUSE	protein homooligomerization [GO:0051260]; protein localization [GO:0008104]; response to metal ion [GO:0010038]	membrane [GO:0016020]	copper ion binding [GO:0005507]; enzyme binding [GO:0019899]
1/sp|Q91X72|HEMO_MOUSE	Hpx Hpxn	Hemopexin	0.172359	0.27606	Q91X72	HEMO_MOUSE	cellular iron ion homeostasis [GO:0006879]; heme metabolic process [GO:0042168]; hemoglobin metabolic process [GO:0020027]; positive regulation of humoral immune response mediated by circulating immunoglobulin [GO:0002925]; positive regulation of immunoglobulin production [GO:0002639]; positive regulation of interferon-gamma-mediated signaling pathway [GO:0060335]; positive regulation of response to interferon-gamma [GO:0060332]; positive regulation of tyrosine phosphorylation of STAT protein [GO:0042531]; regulation of protein metabolic process [GO:0051246]	cell [GO:0005623]; extracellular space [GO:0005615]	heme binding [GO:0020037]; heme transporter activity [GO:0015232]; metal ion binding [GO:0046872]	SUBCELLULAR LOCATION: Secreted.	R-MMU-2168880;
1/sp|P18572|BASI_MOUSE	Bsg	Basigin (Basic immunoglobulin superfamily) (HT7 antigen) (Membrane glycoprotein gp42) (CD antigen CD147)	0.172161	0.36221	P18572	BASI_MOUSE	axon guidance [GO:0007411]; decidualization [GO:0046697]; dendrite self-avoidance [GO:0070593]; embryo implantation [GO:0007566]; homophilic cell adhesion via plasma membrane adhesion molecules [GO:0007156]; odontogenesis of dentin-containing tooth [GO:0042475]; protein localization to plasma membrane [GO:0072659]; response to cAMP [GO:0051591]; response to mercury ion [GO:0046689]; response to peptide hormone [GO:0043434]	acrosomal membrane [GO:0002080]; axon [GO:0030424]; integral component of plasma membrane [GO:0005887]; intracellular membrane-bounded organelle [GO:0043231]; melanosome [GO:0042470]; membrane raft [GO:0045121]; mitochondrion [GO:0005739]; plasma membrane [GO:0005886]; sarcolemma [GO:0042383]	cell-cell adhesion mediator activity [GO:0098632]; mannose binding [GO:0005537]	SUBCELLULAR LOCATION: Cell membrane {ECO:0000269|PubMed:12601063}; Single-pass type I membrane protein. Melanosome {ECO:0000250|UniProtKB:P35613}. Note=Identified by mass spectrometry in melanosome fractions from stage I to stage IV (By similarity). In spermatozoa, localized on the principal piece of caput and in the middle piece during transit in the corpus and cauda epididymides (PubMed:11882021). {ECO:0000250|UniProtKB:P35613, ECO:0000269|PubMed:11882021}.	R-MMU-1474228;R-MMU-210991;R-MMU-216083;R-MMU-433692;R-MMU-70268;
1/sp|O08966|S22A1_MOUSE	Slc22a1 Lx1 Oct1	Solute carrier family 22 member 1 (Organic cation transporter 1) (mOCT1)	0.170497	0.377416	O08966	S22A1_MOUSE	cation transport [GO:0006812]; dopamine transport [GO:0015872]; drug transmembrane transport [GO:0006855]; epinephrine transport [GO:0048241]; establishment or maintenance of transmembrane electrochemical gradient [GO:0010248]; monoamine transport [GO:0015844]; norepinephrine transport [GO:0015874]; organic cation transport [GO:0015695]; protein homooligomerization [GO:0051260]; quaternary ammonium group transport [GO:0015697]	basolateral plasma membrane [GO:0016323]; integral component of plasma membrane [GO:0005887]	acetylcholine transmembrane transporter activity [GO:0005277]; dopamine:sodium symporter activity [GO:0005330]; identical protein binding [GO:0042802]; monoamine transmembrane transporter activity [GO:0008504]; norepinephrine:sodium symporter activity [GO:0005334]; organic cation transmembrane transporter activity [GO:0015101]; protein homodimerization activity [GO:0042803]; quaternary ammonium group transmembrane transporter activity [GO:0015651]; secondary active organic cation transmembrane transporter activity [GO:0008513]	SUBCELLULAR LOCATION: Basolateral cell membrane; Multi-pass membrane protein.	R-MMU-181430;R-MMU-2161517;R-MMU-442660;R-MMU-549127;
1/sp|Q60749|KHDR1_MOUSE	Khdrbs1	KH domain-containing, RNA-binding, signal transduction-associated protein 1 (GAP-associated tyrosine phosphoprotein p62) (Src-associated in mitosis 68 kDa protein) (Sam68) (p21 Ras GTPase-activating protein-associated p62) (p68)	0.170165	0.141619	Q60749	KHDR1_MOUSE	cell cycle [GO:0007049]; cell surface receptor signaling pathway [GO:0007166]; mRNA processing [GO:0006397]; negative regulation of transcription, DNA-templated [GO:0045892]; positive regulation of RNA export from nucleus [GO:0046833]; positive regulation of translational initiation [GO:0045948]; protein complex oligomerization [GO:0051259]; regulation of alternative mRNA splicing, via spliceosome [GO:0000381]; regulation of mRNA splicing, via spliceosome [GO:0048024]; regulation of RNA export from nucleus [GO:0046831]; spermatogenesis [GO:0007283]	cytoplasm [GO:0005737]; Grb2-Sos complex [GO:0070618]; membrane [GO:0016020]; nucleoplasm [GO:0005654]; nucleus [GO:0005634]	identical protein binding [GO:0042802]; poly(A) binding [GO:0008143]; poly(U) RNA binding [GO:0008266]; protein-containing complex binding [GO:0044877]; protein domain specific binding [GO:0019904]; RNA binding [GO:0003723]; SH3/SH2 adaptor activity [GO:0005070]; SH3 domain binding [GO:0017124]	SUBCELLULAR LOCATION: Nucleus {ECO:0000269|PubMed:12496368}. Cytoplasm {ECO:0000250|UniProtKB:Q07666}. Membrane {ECO:0000269|PubMed:12496368}. Note=Predominantly located in the nucleus but also located partially in the cytoplasm. {ECO:0000250|UniProtKB:Q07666}.	R-MMU-8849468;
1/sp|P25976|UBF1_MOUSE	Ubtf Tcfubf Ubf-1 Ubf1	Nucleolar transcription factor 1 (Upstream-binding factor 1) (UBF-1)	0.169759	0.224752	P25976	UBF1_MOUSE	cellular response to leukemia inhibitory factor [GO:1990830]; chromatin silencing at rDNA [GO:0000183]; positive regulation of transcription by RNA polymerase I [GO:0045943]; transcription by RNA polymerase I [GO:0006360]; transcription elongation from RNA polymerase I promoter [GO:0006362]	fibrillar center [GO:0001650]; nucleolus [GO:0005730]; nucleus [GO:0005634]	chromatin binding [GO:0003682]; RNA polymerase I CORE element sequence-specific DNA binding [GO:0001164]; RNA polymerase I upstream control element sequence-specific DNA binding [GO:0001165]; scaffold protein binding [GO:0097110]	SUBCELLULAR LOCATION: Nucleus, nucleolus {ECO:0000269|PubMed:20168301}.	R-MMU-73728;R-MMU-73762;R-MMU-73772;R-MMU-73863;
1/sp|Q6P8X1|SNX6_MOUSE	Snx6	Sorting nexin-6 [Cleaved into: Sorting nexin-6, N-terminally processed]	0.16784	0.186858	Q6P8X1	SNX6_MOUSE	cellular response to amyloid-beta [GO:1904646]; cellular response to epidermal growth factor stimulus [GO:0071364]; intracellular protein transport [GO:0006886]; negative regulation of neuron apoptotic process [GO:0043524]; negative regulation of transcription, DNA-templated [GO:0045892]; negative regulation of transforming growth factor beta receptor signaling pathway [GO:0030512]; retrograde transport, endosome to Golgi [GO:0042147]	cytoplasm [GO:0005737]; cytosol [GO:0005829]; early endosome membrane [GO:0031901]; endosome [GO:0005768]; lysosome [GO:0005764]; nucleus [GO:0005634]; retromer complex [GO:0030904]; tubular endosome [GO:0097422]	dynactin binding [GO:0034452]; phosphatidylinositol binding [GO:0035091]; protein homodimerization activity [GO:0042803]; type I transforming growth factor beta receptor binding [GO:0034713]	SUBCELLULAR LOCATION: Early endosome membrane {ECO:0000269|PubMed:20228253}; Peripheral membrane protein {ECO:0000269|PubMed:20228253}; Cytoplasmic side {ECO:0000269|PubMed:20228253}. Cytoplasmic vesicle {ECO:0000250|UniProtKB:Q9UNH7}. Cytoplasm {ECO:0000250|UniProtKB:Q9UNH7}. Nucleus {ECO:0000250|UniProtKB:Q9UNH7}. Note=Interaction with SNX1 or SNX2 promotes location at endosome membranes (By similarity). Only a minor proportion is seen in the nucleus (By similarity). {ECO:0000250|UniProtKB:Q9UNH7}.
1/sp|P70290|EM55_MOUSE	Mpp1	55 kDa erythrocyte membrane protein (p55) (Membrane protein, palmitoylated 1)	0.167074	0.188784	P70290	EM55_MOUSE	regulation of neutrophil chemotaxis [GO:0090022]	cortical cytoskeleton [GO:0030863]; cytosol [GO:0005829]; membrane [GO:0016020]; nuclear speck [GO:0016607]; plasma membrane [GO:0005886]; stereocilium [GO:0032420]		SUBCELLULAR LOCATION: Cell membrane {ECO:0000250|UniProtKB:Q00013}; Lipid-anchor {ECO:0000250|UniProtKB:Q00013}. Cell projection, stereocilium {ECO:0000269|PubMed:16829577, ECO:0000269|PubMed:17584769}. Note=Colocalizes with WHRN at stereocilium tip during hair cell development (PubMed:16829577). Colocalizes with MPP5 in the retina, at the outer limiting membrane (OLM) (PubMed:17584769). Colocalizes with WHRN in the retina, at the outer limiting membrane (OLM), outer plexifirm layer (OPL), basal bodies, and at connecting cilium (CC) (PubMed:17584769). Colocalizes with NF2 in non-myelin-forming Schwann cells (By similarity). {ECO:0000250|UniProtKB:Q00013, ECO:0000269|PubMed:16829577, ECO:0000269|PubMed:17584769}.
1/sp|Q91YR1|TWF1_MOUSE	Twf1 Ptk9	Twinfilin-1 (Protein A6)	0.166714	0.349017	Q91YR1	TWF1_MOUSE	actin filament depolymerization [GO:0030042]; barbed-end actin filament capping [GO:0051016]; negative regulation of actin filament polymerization [GO:0030837]; positive regulation of cardiac muscle hypertrophy [GO:0010613]; positive regulation of neuron projection development [GO:0010976]; regulation of actin phosphorylation [GO:0043538]; regulation of lamellipodium assembly [GO:0010591]; sequestering of actin monomers [GO:0042989]	actin cytoskeleton [GO:0015629]; actin filament [GO:0005884]; cell-cell junction [GO:0005911]; cytoplasm [GO:0005737]; cytosol [GO:0005829]; filopodium [GO:0030175]; myofibril [GO:0030016]; perinuclear region of cytoplasm [GO:0048471]	actin binding [GO:0003779]; actin filament binding [GO:0051015]; actin monomer binding [GO:0003785]; ATP binding [GO:0005524]; phosphatidylinositol-4,5-bisphosphate binding [GO:0005546]; protein-containing complex binding [GO:0044877]; protein tyrosine kinase activity [GO:0004713]	SUBCELLULAR LOCATION: Cytoplasm {ECO:0000269|PubMed:10669753}. Cytoplasm, cytoskeleton {ECO:0000269|PubMed:10669753}. Note=Diffuse cytoplasmic localization with perinuclear and G-actin-rich cortical actin structures sublocalization. Also found at membrane ruffles and cell-cell contacts.
1/sp|Q8CBY8|DCTN4_MOUSE	Dctn4	Dynactin subunit 4 (Dynactin subunit p62)	0.16667	0.212108	Q8CBY8	DCTN4_MOUSE	nuclear migration [GO:0007097]	cell cortex [GO:0005938]; centrosome [GO:0005813]; cytoplasmic dynein complex [GO:0005868]; dynactin complex [GO:0005869]; focal adhesion [GO:0005925]; kinetochore [GO:0000776]; sarcomere [GO:0030017]; spindle pole [GO:0000922]; stress fiber [GO:0001725]	protein N-terminus binding [GO:0047485]	SUBCELLULAR LOCATION: Cytoplasm, cytoskeleton {ECO:0000250|UniProtKB:Q9UJW0}. Cytoplasm, cytoskeleton, microtubule organizing center, centrosome {ECO:0000250|UniProtKB:Q9UJW0}. Cytoplasm, cytoskeleton, stress fiber {ECO:0000250|UniProtKB:Q9QUR2}. Cytoplasm, cell cortex {ECO:0000250|UniProtKB:Q9QUR2}. Cytoplasm, myofibril, sarcomere {ECO:0000269|PubMed:19109891}. Note=Has a punctate cytoplasmic distribution as well as centrosomal distribution typical of dynactin (By similarity). Overexpression in cultured mammalian cells revealed colocalization with cortical actin, stress fibers, and focal adhesion sites, sites of potential interaction between microtubules and the cell cortex (By similarity). In skeletal muscles, costamere localization requires the presence of ANK2 (PubMed:19109891). {ECO:0000250|UniProtKB:Q9QUR2, ECO:0000250|UniProtKB:Q9UJW0, ECO:0000269|PubMed:19109891}.	R-MMU-2132295;R-MMU-3371497;R-MMU-6807878;R-MMU-6811436;
1/sp|Q8BSY0|ASPH_MOUSE	Asph Bah	Aspartyl/asparaginyl beta-hydroxylase (EC 1.14.11.16) (Aspartate beta-hydroxylase) (ASP beta-hydroxylase) (Peptide-aspartate beta-dioxygenase)	0.166535	0.391021	Q8BSY0	ASPH_MOUSE	activation of cysteine-type endopeptidase activity [GO:0097202]; activation of store-operated calcium channel activity [GO:0032237]; calcium ion transmembrane transport [GO:0070588]; cellular response to calcium ion [GO:0071277]; face morphogenesis [GO:0060325]; limb morphogenesis [GO:0035108]; negative regulation of cell population proliferation [GO:0008285]; pattern specification process [GO:0007389]; peptidyl-aspartic acid hydroxylation [GO:0042264]; positive regulation of calcium ion transport into cytosol [GO:0010524]; positive regulation of intracellular protein transport [GO:0090316]; positive regulation of proteolysis [GO:0045862]; positive regulation of transcription, DNA-templated [GO:0045893]; regulation of cytosolic calcium ion concentration [GO:0051480]; regulation of inositol 1,4,5-trisphosphate-sensitive calcium-release channel activity [GO:0031585]; regulation of protein depolymerization [GO:1901879]; regulation of protein stability [GO:0031647]; response to ATP [GO:0033198]; roof of mouth development [GO:0060021]	cortical endoplasmic reticulum [GO:0032541]; cytoplasm [GO:0005737]; endoplasmic reticulum [GO:0005783]; integral component of endoplasmic reticulum membrane [GO:0030176]; integral component of membrane [GO:0016021]; plasma membrane [GO:0005886]; sarcoplasmic reticulum membrane [GO:0033017]	calcium ion binding [GO:0005509]; peptide-aspartate beta-dioxygenase activity [GO:0004597]; peptidyl-aspartic acid 3-dioxygenase activity [GO:0062101]	SUBCELLULAR LOCATION: Isoform 1: Endoplasmic reticulum membrane {ECO:0000250|UniProtKB:Q28056}; Single-pass type II membrane protein {ECO:0000250|UniProtKB:Q28056}.; SUBCELLULAR LOCATION: Isoform 2: Sarcoplasmic reticulum membrane {ECO:0000269|PubMed:8530521}; Single-pass type II membrane protein {ECO:0000303|PubMed:8530521}.	R-MMU-2672351;R-MMU-5578775;
1/sp|O88441|MTX2_MOUSE	Mtx2 MNCb-0780	Metaxin-2 (Mitochondrial outer membrane import complex protein 2)	0.166427	0.295691	O88441	MTX2_MOUSE	protein transport [GO:0015031]	mitochondrion [GO:0005739]; nucleolus [GO:0005730]; SAM complex [GO:0001401]		SUBCELLULAR LOCATION: Mitochondrion outer membrane {ECO:0000269|PubMed:10381257}. Mitochondrion {ECO:0000250|UniProtKB:O75431}.
1/sp|Q8CHT0|AL4A1_MOUSE	Aldh4a1	Delta-1-pyrroline-5-carboxylate dehydrogenase, mitochondrial (P5C dehydrogenase) (EC 1.2.1.88) (Aldehyde dehydrogenase family 4 member A1) (L-glutamate gamma-semialdehyde dehydrogenase)	0.165903	0	Q8CHT0	AL4A1_MOUSE	proline catabolic process to glutamate [GO:0010133]	mitochondrial matrix [GO:0005759]; mitochondrion [GO:0005739]	1-pyrroline-5-carboxylate dehydrogenase activity [GO:0003842]; aldehyde dehydrogenase (NAD) activity [GO:0004029]; identical protein binding [GO:0042802]	SUBCELLULAR LOCATION: Mitochondrion matrix {ECO:0000250}.	R-MMU-70688;
1/sp|Q9CXY6|ILF2_MOUSE	Ilf2 Nf45	Interleukin enhancer-binding factor 2 (Nuclear factor of activated T-cells 45 kDa)	0.164621	0.211838	Q9CXY6	ILF2_MOUSE	immune response [GO:0006955]; positive regulation of transcription, DNA-templated [GO:0045893]; transcription, DNA-templated [GO:0006351]	cytoplasm [GO:0005737]; nucleolus [GO:0005730]; nucleus [GO:0005634]; ribonucleoprotein complex [GO:1990904]	ATP binding [GO:0005524]; DNA binding [GO:0003677]; double-stranded RNA binding [GO:0003725]; transferase activity [GO:0016740]	SUBCELLULAR LOCATION: Nucleus, nucleolus {ECO:0000269|PubMed:11804788}. Cytoplasm {ECO:0000250}. Nucleus {ECO:0000250}. Note=Localized in cytoplasmic mRNP granules containing untranslated mRNAs. {ECO:0000250}.	R-MMU-6798695;
1/sp|Q9JJI8|RL38_MOUSE	Rpl38	60S ribosomal protein L38	0.16383	0.23915	Q9JJI8	RL38_MOUSE	90S preribosome assembly [GO:0034463]; axial mesoderm development [GO:0048318]; cytoplasmic translation [GO:0002181]; middle ear morphogenesis [GO:0042474]; ossification [GO:0001503]; regulation of translation [GO:0006417]; sensory perception of sound [GO:0007605]; skeletal system development [GO:0001501]	cytosolic large ribosomal subunit [GO:0022625]; eukaryotic 80S initiation complex [GO:0033291]; polysomal ribosome [GO:0042788]; postsynaptic density [GO:0014069]; synapse [GO:0045202]	structural constituent of ribosome [GO:0003735]		R-MMU-156827;R-MMU-1799339;R-MMU-6791226;R-MMU-72689;R-MMU-72706;R-MMU-975956;R-MMU-975957;
1/sp|Q3TMH2|SCRN3_MOUSE	Scrn3	Secernin-3	0.162633	0.290249	Q3TMH2	SCRN3_MOUSE	exocytosis [GO:0006887]		dipeptidase activity [GO:0016805]
1/sp|Q91WG0|EST2C_MOUSE	Ces2c Ces2	Acylcarnitine hydrolase (ACH M1) (EC 3.1.1.28) (Carboxylesterase 2) (CES 2) (Peroxisome proliferator-inducible acylcarnitine hydrolase)	0.16135	0.383582	Q91WG0	EST2C_MOUSE		endoplasmic reticulum [GO:0005783]; extracellular space [GO:0005615]; intracellular membrane-bounded organelle [GO:0043231]	acylcarnitine hydrolase activity [GO:0047619]; carboxylic ester hydrolase activity [GO:0052689]	SUBCELLULAR LOCATION: Microsome {ECO:0000269|PubMed:12859986}. Endoplasmic reticulum {ECO:0000305}.
1/sp|Q99J08|S14L2_MOUSE	Sec14l2	SEC14-like protein 2 (Alpha-tocopherol-associated protein) (TAP)	0.160798	1.67511e-06	Q99J08	S14L2_MOUSE	positive regulation of cholesterol biosynthetic process [GO:0045542]	cytosol [GO:0005829]; nucleus [GO:0005634]	enzyme activator activity [GO:0008047]; lipid binding [GO:0008289]; transferase activity, transferring alkyl or aryl (other than methyl) groups [GO:0016765]	SUBCELLULAR LOCATION: Cytoplasm {ECO:0000250}. Nucleus {ECO:0000250}. Note=Cytoplasmic in absence of alpha-tocopherol, and nuclear in presence of alpha-tocopherol. {ECO:0000250}.
1/sp|Q9D8S9|BOLA1_MOUSE	Bola1	BolA-like protein 1	0.160414	0.27985	Q9D8S9	BOLA1_MOUSE	transcription, DNA-templated [GO:0006351]	mitochondrion [GO:0005739]		SUBCELLULAR LOCATION: Mitochondrion {ECO:0000250|UniProtKB:Q9Y3E2}.
1/sp|O35326|SRSF5_MOUSE	Srsf5 Hrs Sfrs5	Serine/arginine-rich splicing factor 5 (Delayed-early protein HRS) (Pre-mRNA-splicing factor SRP40) (Splicing factor, arginine/serine-rich 5)	0.159898	0.312056	O35326	SRSF5_MOUSE	mRNA cis splicing, via spliceosome [GO:0045292]; positive regulation of RNA splicing [GO:0033120]; regulation of alternative mRNA splicing, via spliceosome [GO:0000381]; response to insulin [GO:0032868]; response to wounding [GO:0009611]	nuclear speck [GO:0016607]; nucleus [GO:0005634]	protein kinase B binding [GO:0043422]; RNA binding [GO:0003723]; RS domain binding [GO:0050733]	SUBCELLULAR LOCATION: Nucleus {ECO:0000305}.	R-MMU-159236;R-MMU-72163;R-MMU-72187;R-MMU-73856;
1/sp|Q9CX34|SGT1_MOUSE	Sugt1	Protein SGT1 homolog (Suppressor of G2 allele of SKP1 homolog)	0.15981	0.360949	Q9CX34	SGT1_MOUSE	positive regulation by host of symbiont catalytic activity [GO:0043947]; protein stabilization [GO:0050821]; regulation of protein stability [GO:0031647]	cytoplasm [GO:0005737]; nucleus [GO:0005634]; protein-containing complex [GO:0032991]		SUBCELLULAR LOCATION: Cytoplasm {ECO:0000250}. Nucleus {ECO:0000250}. Note=Translocates the to nucleus upon heat shock, requiring S100A6. {ECO:0000250}.	R-MMU-844456;
1/sp|O35639|ANXA3_MOUSE	Anxa3 Anx3	Annexin A3 (35-alpha calcimedin) (Annexin III) (Annexin-3) (Lipocortin III) (Placental anticoagulant protein III) (PAP-III)	0.158765	0.356816	O35639	ANXA3_MOUSE	animal organ regeneration [GO:0031100]; defense response to bacterium [GO:0042742]; hippocampus development [GO:0021766]; homophilic cell adhesion via plasma membrane adhesion molecules [GO:0007156]; neutrophil degranulation [GO:0043312]; phagocytosis [GO:0006909]; positive regulation of angiogenesis [GO:0045766]; positive regulation of DNA-binding transcription factor activity [GO:0051091]; positive regulation of DNA metabolic process [GO:0051054]; positive regulation of endothelial cell migration [GO:0010595]; regulation of NMDA receptor activity [GO:2000310]; response to glucocorticoid [GO:0051384]; response to growth factor [GO:0070848]	axon [GO:0030424]; collagen-containing extracellular matrix [GO:0062023]; cytoplasm [GO:0005737]; cytosol [GO:0005829]; dendrite [GO:0030425]; membrane [GO:0016020]; neuronal cell body [GO:0043025]; phagocytic vesicle membrane [GO:0030670]; plasma membrane [GO:0005886]; specific granule [GO:0042581]	calcium-dependent phospholipid binding [GO:0005544]; calcium-dependent protein binding [GO:0048306]; calcium ion binding [GO:0005509]; phospholipase A2 inhibitor activity [GO:0019834]
1/sp|E9Q3L2|PI4KA_MOUSE	Pi4ka Pik4 Pik4ca	Phosphatidylinositol 4-kinase alpha (PI4-kinase alpha) (PI4K-alpha) (PtdIns-4-kinase alpha) (EC 2.7.1.67)	0.158633	0.215234	E9Q3L2	PI4KA_MOUSE	multi-organism membrane organization [GO:0044803]; phosphatidylinositol-mediated signaling [GO:0048015]; phosphatidylinositol phosphorylation [GO:0046854]; phosphorylation [GO:0016310]; viral replication complex formation and maintenance [GO:0046786]; viral RNA genome replication [GO:0039694]	cytoplasm [GO:0005737]; Golgi-associated vesicle membrane [GO:0030660]; membrane [GO:0016020]; plasma membrane [GO:0005886]; viral replication complex [GO:0019034]	1-phosphatidylinositol 4-kinase activity [GO:0004430]; ATP binding [GO:0005524]; kinase activity [GO:0016301]	SUBCELLULAR LOCATION: Cytoplasm {ECO:0000250|UniProtKB:P42356}. Cell membrane {ECO:0000250|UniProtKB:P42356}. Note=Localization to the plasma membrane is mediated by the PI4K complex and association with EFR3 (EFR3A or EFR3B), TTC7 (TTC7A or TTC7B) and FAM126 (FAM126A or FAM126B). Localization to the plasma membrane is regulated by TMEM150A. {ECO:0000250|UniProtKB:P42356}.	R-MMU-1483248;R-MMU-1660514;
1/sp|Q80U63|MFN2_MOUSE	Mfn2 Kiaa0214 Marf	Mitofusin-2 (EC 3.6.5.-) (Hypertension-related protein 1) (Mitochondrial assembly regulatory factor) (HSG protein) (Transmembrane GTPase MFN2)	0.158589	0.328967	Q80U63	MFN2_MOUSE	apoptotic process [GO:0006915]; blastocyst formation [GO:0001825]; camera-type eye morphogenesis [GO:0048593]; mitochondrial fusion [GO:0008053]; mitochondrial membrane organization [GO:0007006]; mitochondrion localization [GO:0051646]; negative regulation of Ras protein signal transduction [GO:0046580]; negative regulation of smooth muscle cell proliferation [GO:0048662]; parkin-mediated stimulation of mitophagy in response to mitochondrial depolarization [GO:0061734]; positive regulation of cold-induced thermogenesis [GO:0120162]; positive regulation of vascular associated smooth muscle cell apoptotic process [GO:1905461]; positive regulation of vascular smooth muscle cell proliferation [GO:1904707]; protein localization to phagophore assembly site [GO:0034497]; protein targeting to mitochondrion [GO:0006626]; response to unfolded protein [GO:0006986]	cytoplasm [GO:0005737]; cytosol [GO:0005829]; integral component of membrane [GO:0016021]; intrinsic component of mitochondrial outer membrane [GO:0031306]; microtubule cytoskeleton [GO:0015630]; mitochondrial outer membrane [GO:0005741]; mitochondrion [GO:0005739]	GTPase activity [GO:0003924]; GTPase binding [GO:0051020]; GTP binding [GO:0005525]; protein homodimerization activity [GO:0042803]; proteoglycan binding [GO:0043394]; Ras GTPase binding [GO:0017016]; ubiquitin protein ligase binding [GO:0031625]	SUBCELLULAR LOCATION: Mitochondrion outer membrane {ECO:0000250|UniProtKB:O95140}; Multi-pass membrane protein {ECO:0000250|UniProtKB:O95140}. Note=Colocalizes with BAX during apoptosis. {ECO:0000250|UniProtKB:O95140}.	R-MMU-5205685;R-MMU-983231;
1/sp|O54879|HMGB3_MOUSE	Hmgb3 Hmg2a Hmg4	High mobility group protein B3 (High mobility group protein 2a) (HMG-2a) (High mobility group protein 4) (HMG-4)	0.158389	0.177849	O54879	HMGB3_MOUSE	chromatin remodeling [GO:0006338]; DNA geometric change [GO:0032392]; DNA recombination [GO:0006310]; innate immune response [GO:0045087]; negative regulation of B cell differentiation [GO:0045578]; negative regulation of myeloid cell differentiation [GO:0045638]; positive regulation of innate immune response [GO:0045089]; positive regulation of transcription by RNA polymerase II [GO:0045944]; regulation of transcription by RNA polymerase II [GO:0006357]	cytoplasm [GO:0005737]; nuclear chromatin [GO:0000790]; nucleus [GO:0005634]	DNA binding [GO:0003677]; DNA binding, bending [GO:0008301]; four-way junction DNA binding [GO:0000400]; RNA binding [GO:0003723]; transcription factor binding [GO:0008134]	SUBCELLULAR LOCATION: Nucleus {ECO:0000250|UniProtKB:P40618, ECO:0000255|PROSITE-ProRule:PRU00267}. Chromosome {ECO:0000305}. Cytoplasm {ECO:0000269|PubMed:19890330}.
1/sp|P34927|ASGR1_MOUSE	Asgr1 Asgr-1	Asialoglycoprotein receptor 1 (ASGP-R 1) (ASGPR 1) (Hepatic lectin 1) (HL-1) (mHL-1)	0.156153	0.271025	P34927	ASGR1_MOUSE	cellular response to extracellular stimulus [GO:0031668]	integral component of membrane [GO:0016021]	asialoglycoprotein receptor activity [GO:0004873]; carbohydrate binding [GO:0030246]; metal ion binding [GO:0046872]; protein homodimerization activity [GO:0042803]	SUBCELLULAR LOCATION: Membrane; Single-pass type II membrane protein.	R-MMU-446203;
1/sp|Q64442|DHSO_MOUSE	Sord Sdh1	Sorbitol dehydrogenase (SDH) (SORD) (EC 1.1.1.-) (L-iditol 2-dehydrogenase) (EC 1.1.1.14) (Polyol dehydrogenase) (Xylitol dehydrogenase) (XDH) (EC 1.1.1.9)	0.155887	0	Q64442	DHSO_MOUSE	flagellated sperm motility [GO:0030317]; fructose biosynthetic process [GO:0046370]; L-xylitol catabolic process [GO:0051160]; L-xylitol metabolic process [GO:0051164]; response to cadmium ion [GO:0046686]; response to copper ion [GO:0046688]; response to drug [GO:0042493]; response to hormone [GO:0009725]; response to nutrient levels [GO:0031667]; response to osmotic stress [GO:0006970]; sorbitol catabolic process [GO:0006062]; sorbitol metabolic process [GO:0006060]	extracellular exosome [GO:0070062]; membrane [GO:0016020]; mitochondrial membrane [GO:0031966]; mitochondrion [GO:0005739]; motile cilium [GO:0031514]	D-xylulose reductase activity [GO:0046526]; identical protein binding [GO:0042802]; L-iditol 2-dehydrogenase activity [GO:0003939]; NAD binding [GO:0051287]; zinc ion binding [GO:0008270]	SUBCELLULAR LOCATION: Mitochondrion membrane {ECO:0000269|PubMed:18799757}; Peripheral membrane protein {ECO:0000269|PubMed:18799757}. Cell projection, cilium, flagellum {ECO:0000269|PubMed:18799757}. Note=Associated with mitochondria of the midpiece and near the plasma membrane in the principal piece of the flagellum. Also found in the epididymosome, secreted by the epididymal epithelium and that transfers proteins from the epididymal fluid to the sperm surface.	R-MMU-5652227;R-MMU-5661270;
1/sp|P05063|ALDOC_MOUSE	Aldoc Aldo3 Scrg2	Fructose-bisphosphate aldolase C (EC 4.1.2.13) (Aldolase 3) (Brain-type aldolase) (Scrapie-responsive protein 2) (Zebrin II)	0.155619	0.143782	P05063	ALDOC_MOUSE	aging [GO:0007568]; apoptotic process [GO:0006915]; epithelial cell differentiation [GO:0030855]; fructose 1,6-bisphosphate metabolic process [GO:0030388]; glycolytic process [GO:0006096]; protein heterotetramerization [GO:0051290]; protein homotetramerization [GO:0051289]	axon [GO:0030424]; cytoplasm [GO:0005737]; cytosol [GO:0005829]; mitochondrion [GO:0005739]; postsynaptic cytosol [GO:0099524]	cytoskeletal protein binding [GO:0008092]; fructose-bisphosphate aldolase activity [GO:0004332]		R-MMU-6798695;R-MMU-70263;
1/sp|P97379|G3BP2_MOUSE	G3bp2	Ras GTPase-activating protein-binding protein 2 (G3BP-2) (GAP SH3 domain-binding protein 2)	0.155495	0.335624	P97379	G3BP2_MOUSE	innate immune response [GO:0045087]; mRNA transport [GO:0051028]; positive regulation of stress granule assembly [GO:0062029]; protein homooligomerization [GO:0051260]; small GTPase mediated signal transduction [GO:0007264]; stress granule assembly [GO:0034063]	cytoplasmic stress granule [GO:0010494]; cytosol [GO:0005829]; ribonucleoprotein complex [GO:1990904]	mRNA binding [GO:0003729]	SUBCELLULAR LOCATION: Cytoplasm {ECO:0000250|UniProtKB:Q9UN86}. Cytoplasm, Stress granule {ECO:0000250|UniProtKB:Q9UN86}.
1/sp|Q8BI72|CARF_MOUSE	Cdkn2aip Carf	CDKN2A-interacting protein (Collaborator of ARF)	0.155398	0.233969	Q8BI72	CARF_MOUSE	cellular response to DNA damage stimulus [GO:0006974]; negative regulation of cell growth [GO:0030308]; positive regulation of cell growth [GO:0030307]; positive regulation of signal transduction [GO:0009967]; regulation of protein stability [GO:0031647]	granular component [GO:0001652]; nucleolus [GO:0005730]; nucleoplasm [GO:0005654]; nucleus [GO:0005634]	p53 binding [GO:0002039]; RNA binding [GO:0003723]	SUBCELLULAR LOCATION: Nucleus, nucleoplasm {ECO:0000250|UniProtKB:Q9NXV6}.
1/sp|Q923B6|STEA4_MOUSE	Steap4 Tiarp	Metalloreductase STEAP4 (EC 1.16.1.9) (Dudulin-4) (Six-transmembrane epithelial antigen of prostate 4) (Tumor necrosis factor-alpha-induced adipose-related protein)	0.154945	0.222332	Q923B6	STEA4_MOUSE	copper ion import [GO:0015677]; fat cell differentiation [GO:0045444]; iron ion homeostasis [GO:0055072]; iron ion import across cell outer membrane [GO:0098706]; oxidation-reduction process [GO:0055114]; protein homotrimerization [GO:0070207]	early endosome membrane [GO:0031901]; endosome [GO:0005768]; Golgi apparatus [GO:0005794]; Golgi membrane [GO:0000139]; integral component of membrane [GO:0016021]; integral component of plasma membrane [GO:0005887]; plasma membrane [GO:0005886]	cupric reductase activity [GO:0008823]; electron transfer activity [GO:0009055]; FAD binding [GO:0071949]; ferric-chelate reductase (NADPH) activity [GO:0052851]; heme binding [GO:0020037]; metal ion binding [GO:0046872]	SUBCELLULAR LOCATION: Cell membrane {ECO:0000269|PubMed:11443137, ECO:0000269|PubMed:16609065}; Multi-pass membrane protein {ECO:0000250|UniProtKB:Q687X5}. Golgi apparatus membrane {ECO:0000305|PubMed:11443137}; Multi-pass membrane protein {ECO:0000250|UniProtKB:Q687X5}. Early endosome membrane {ECO:0000269|PubMed:16609065}; Multi-pass membrane protein {ECO:0000250|UniProtKB:Q687X5}.
1/sp|P28666|MUG2_MOUSE	Mug2 Mug-2	Murinoglobulin-2 (MuG2)	0.153654	0.31325	P28666	MUG2_MOUSE		extracellular space [GO:0005615]	endopeptidase inhibitor activity [GO:0004866]; protease binding [GO:0002020]; serine-type endopeptidase inhibitor activity [GO:0004867]	SUBCELLULAR LOCATION: Secreted.
1/sp|P14115|RL27A_MOUSE	Rpl27a	60S ribosomal protein L27a (L29)	0.153101	0.262759	P14115	RL27A_MOUSE	translation [GO:0006412]	cytosol [GO:0005829]; cytosolic large ribosomal subunit [GO:0022625]; endoplasmic reticulum [GO:0005783]	structural constituent of ribosome [GO:0003735]		R-MMU-156827;R-MMU-1799339;R-MMU-6791226;R-MMU-72689;R-MMU-72706;R-MMU-975956;R-MMU-975957;
1/sp|P29595|NEDD8_MOUSE	Nedd8 Nedd-8	NEDD8 (Neddylin) (Neural precursor cell expressed developmentally down-regulated protein 8) (NEDD-8) (Ubiquitin-like protein Nedd8)	0.153023	0.234191	P29595	NEDD8_MOUSE	modification-dependent protein catabolic process [GO:0019941]; protein localization [GO:0008104]; protein neddylation [GO:0045116]; regulation of proteolysis [GO:0030162]; regulation of transcription by RNA polymerase II [GO:0006357]; response to organic cyclic compound [GO:0014070]	cytoplasm [GO:0005737]; cytosol [GO:0005829]; nucleoplasm [GO:0005654]; nucleus [GO:0005634]	protein tag [GO:0031386]; ubiquitin protein ligase binding [GO:0031625]	SUBCELLULAR LOCATION: Nucleus {ECO:0000269|PubMed:12215427}. Note=Mainly nuclear.	R-MMU-2173789;R-MMU-5689603;R-MMU-8856825;R-MMU-8951664;R-MMU-917937;
1/sp|Q9D9V3|ECHD1_MOUSE	Echdc1	Ethylmalonyl-CoA decarboxylase (EC 4.1.1.94) (Enoyl-CoA hydratase domain-containing protein 1) (Methylmalonyl-CoA decarboxylase) (MMCD) (EC 7.2.4.3)	0.152782	0.282913	Q9D9V3	ECHD1_MOUSE	fatty acid beta-oxidation [GO:0006635]	cytosol [GO:0005829]	carboxy-lyase activity [GO:0016831]; enoyl-CoA hydratase activity [GO:0004300]	SUBCELLULAR LOCATION: Cytoplasm, cytosol {ECO:0000305|PubMed:22016388}.
1/sp|Q9CQI3|GMFB_MOUSE	Gmfb	Glia maturation factor beta (GMF-beta)	0.152445	0.28393	Q9CQI3	GMFB_MOUSE	actin filament debranching [GO:0071846]; learning [GO:0007612]; locomotory behavior [GO:0007626]; negative regulation of Arp2/3 complex-mediated actin nucleation [GO:0034316]	actin cortical patch [GO:0030479]	actin binding [GO:0003779]; Arp2/3 complex binding [GO:0071933]; growth factor activity [GO:0008083]
1/sp|P19639|GSTM3_MOUSE	Gstm3	Glutathione S-transferase Mu 3 (EC 2.5.1.18) (GST class-mu 3) (Glutathione S-transferase GT9.3)	0.152379	0.396467	P19639	GSTM3_MOUSE	cellular response to drug [GO:0035690]; cellular response to organic cyclic compound [GO:0071407]; glutathione metabolic process [GO:0006749]; response to bacterium [GO:0009617]; xenobiotic catabolic process [GO:0042178]	cytosol [GO:0005829]	glutathione transferase activity [GO:0004364]; protein homodimerization activity [GO:0042803]	SUBCELLULAR LOCATION: Cytoplasm.
1/sp|Q9DBB8|DHDH_MOUSE	Dhdh	Trans-1,2-dihydrobenzene-1,2-diol dehydrogenase (EC 1.3.1.20) (D-xylose 1-dehydrogenase) (D-xylose-NADP dehydrogenase) (EC 1.1.1.179) (Dimeric dihydrodiol dehydrogenase)	0.152195	0.00358067	Q9DBB8	DHDH_MOUSE	D-xylose catabolic process [GO:0042843]		D-xylose 1-dehydrogenase (NADP+) activity [GO:0047837]; trans-1,2-dihydrobenzene-1,2-diol dehydrogenase activity [GO:0047115]
1/sp|P35821|PTN1_MOUSE	Ptpn1	Tyrosine-protein phosphatase non-receptor type 1 (EC 3.1.3.48) (Protein-tyrosine phosphatase 1B) (PTP-1B) (Protein-tyrosine phosphatase HA2) (PTP-HA2)	0.152136	0.207576	P35821	PTN1_MOUSE	actin cytoskeleton reorganization [GO:0031532]; activation of JUN kinase activity [GO:0007257]; endoplasmic reticulum unfolded protein response [GO:0030968]; insulin receptor signaling pathway [GO:0008286]; IRE1-mediated unfolded protein response [GO:0036498]; negative regulation of endoplasmic reticulum stress-induced intrinsic apoptotic signaling pathway [GO:1902236]; negative regulation of ERK1 and ERK2 cascade [GO:0070373]; negative regulation of MAP kinase activity [GO:0043407]; negative regulation of PERK-mediated unfolded protein response [GO:1903898]; negative regulation of vascular endothelial growth factor receptor signaling pathway [GO:0030948]; peptidyl-tyrosine dephosphorylation [GO:0035335]; peptidyl-tyrosine dephosphorylation involved in inactivation of protein kinase activity [GO:1990264]; platelet-derived growth factor receptor-beta signaling pathway [GO:0035791]; positive regulation of protein tyrosine kinase activity [GO:0061098]; positive regulation of receptor catabolic process [GO:2000646]; protein dephosphorylation [GO:0006470]; regulation of endocytosis [GO:0030100]; regulation of hepatocyte growth factor receptor signaling pathway [GO:1902202]; regulation of insulin receptor signaling pathway [GO:0046626]; regulation of intracellular protein transport [GO:0033157]; regulation of signal transduction [GO:0009966]; response to endoplasmic reticulum stress [GO:0034976]	cytoplasm [GO:0005737]; cytoplasmic side of endoplasmic reticulum membrane [GO:0098554]; cytoplasmic vesicle [GO:0031410]; cytosol [GO:0005829]; early endosome [GO:0005769]; endoplasmic reticulum [GO:0005783]; plasma membrane [GO:0005886]; protein-containing complex [GO:0032991]; sorting endosome [GO:0097443]	enzyme binding [GO:0019899]; ephrin receptor binding [GO:0046875]; insulin receptor binding [GO:0005158]; protein kinase binding [GO:0019901]; protein phosphatase 2A binding [GO:0051721]; protein tyrosine phosphatase activity [GO:0004725]; receptor tyrosine kinase binding [GO:0030971]; zinc ion binding [GO:0008270]	SUBCELLULAR LOCATION: Endoplasmic reticulum membrane {ECO:0000250}; Peripheral membrane protein {ECO:0000250}; Cytoplasmic side {ECO:0000250}. Note=Interacts with EPHA3 at the cell membrane. {ECO:0000250}.	R-MMU-354192;R-MMU-6807004;R-MMU-8849472;R-MMU-982772;
1/sp|Q9DBC7|KAP0_MOUSE	Prkar1a	cAMP-dependent protein kinase type I-alpha regulatory subunit [Cleaved into: cAMP-dependent protein kinase type I-alpha regulatory subunit, N-terminally processed]	0.152131	0.348462	Q9DBC7	KAP0_MOUSE	animal organ morphogenesis [GO:0009887]; cardiac muscle cell proliferation [GO:0060038]; cell population proliferation [GO:0008283]; cGMP-mediated signaling [GO:0019934]; female meiotic nuclear division [GO:0007143]; heart development [GO:0007507]; mesoderm formation [GO:0001707]; negative regulation of activated T cell proliferation [GO:0046007]; negative regulation of cAMP-dependent protein kinase activity [GO:2000480]; negative regulation of meiotic nuclear division [GO:0045835]; negative regulation of protein kinase activity [GO:0006469]; protein phosphorylation [GO:0006468]; regulation of protein kinase activity [GO:0045859]; sarcomere organization [GO:0045214]	axoneme [GO:0005930]; cAMP-dependent protein kinase complex [GO:0005952]; cytoplasm [GO:0005737]; cytosol [GO:0005829]; glutamatergic synapse [GO:0098978]; immunological synapse [GO:0001772]; neuromuscular junction [GO:0031594]; nucleotide-activated protein kinase complex [GO:0031588]; plasma membrane raft [GO:0044853]; protein-containing complex [GO:0032991]; synapse [GO:0045202]	3',5'-cyclic-GMP phosphodiesterase activity [GO:0047555]; cAMP binding [GO:0030552]; cAMP-dependent protein kinase inhibitor activity [GO:0004862]; cAMP-dependent protein kinase regulator activity [GO:0008603]; protein domain specific binding [GO:0019904]; protein kinase A catalytic subunit binding [GO:0034236]; ubiquitin protein ligase binding [GO:0031625]	SUBCELLULAR LOCATION: Cell membrane {ECO:0000250}.	R-MMU-163615;R-MMU-164378;R-MMU-180024;R-MMU-432040;R-MMU-442720;R-MMU-5610787;R-MMU-983231;
1/sp|Q61553|FSCN1_MOUSE	Fscn1 Fan1 Snl	Fascin (Singed-like protein)	0.151592	0.328766	Q61553	FSCN1_MOUSE	actin cytoskeleton organization [GO:0030036]; actin filament bundle assembly [GO:0051017]; cell-cell junction assembly [GO:0007043]; cell migration [GO:0016477]; cell motility [GO:0048870]; establishment of apical/basal cell polarity [GO:0035089]; establishment or maintenance of cell polarity [GO:0007163]; microspike assembly [GO:0030035]; parallel actin filament bundle assembly [GO:0030046]; positive regulation of extracellular matrix disassembly [GO:0090091]; positive regulation of filopodium assembly [GO:0051491]; positive regulation of lamellipodium assembly [GO:0010592]; positive regulation of podosome assembly [GO:0071803]; regulation of actin cytoskeleton organization [GO:0032956]; regulation of microvillus assembly [GO:0032534]	actin cytoskeleton [GO:0015629]; cell-cell junction [GO:0005911]; cell projection membrane [GO:0031253]; cytoplasm [GO:0005737]; cytoskeleton [GO:0005856]; cytosol [GO:0005829]; dendrite [GO:0030425]; filopodium [GO:0030175]; growth cone [GO:0030426]; invadopodium [GO:0071437]; lamellipodium [GO:0030027]; microspike [GO:0044393]; microvillus [GO:0005902]; myelin sheath [GO:0043209]; plasma membrane [GO:0005886]; podosome [GO:0002102]; ruffle [GO:0001726]; stress fiber [GO:0001725]	actin binding [GO:0003779]; actin filament binding [GO:0051015]; drug binding [GO:0008144]; protein binding, bridging [GO:0030674]	SUBCELLULAR LOCATION: Cytoplasm, cytosol {ECO:0000250|UniProtKB:Q16658}. Cytoplasm, cell cortex {ECO:0000250|UniProtKB:Q16658}. Cytoplasm, cytoskeleton {ECO:0000250|UniProtKB:Q16658}. Cytoplasm, cytoskeleton, stress fiber {ECO:0000250|UniProtKB:Q16658}. Cell projection, growth cone {ECO:0000269|PubMed:22155786, ECO:0000269|PubMed:24720729}. Cell projection, filopodium {ECO:0000269|PubMed:22155786, ECO:0000269|PubMed:24720729}. Cell projection, invadopodium {ECO:0000269|PubMed:24720729}. Cell projection, microvillus {ECO:0000250|UniProtKB:Q16658}. Cell junction {ECO:0000250|UniProtKB:Q16658}. Note=Colocalized with RUFY3 and F-actin at filipodia of the axonal growth cone (PubMed:24720729). Colocalized with DBN1 and F-actin at the transitional domain of the axonal growth cone (PubMed:24720729). {ECO:0000250|UniProtKB:Q16658, ECO:0000269|PubMed:24720729}.
1/sp|Q3UZZ6|ST1D1_MOUSE	Sult1d1 St1d1	Sulfotransferase 1 family member D1 (ST1D1) (EC 2.8.2.-) (Amine N-sulfotransferase) (SULT-N) (Dopamine sulfotransferase Sult1d1) (Tyrosine-ester sulfotransferase)	0.150319	0.286108	Q3UZZ6	ST1D1_MOUSE	catecholamine metabolic process [GO:0006584]; lipid metabolic process [GO:0006629]; sulfate assimilation [GO:0000103]; sulfation [GO:0051923]	cytoplasm [GO:0005737]	aryl sulfotransferase activity [GO:0004062]; sulfotransferase activity [GO:0008146]	SUBCELLULAR LOCATION: Cytoplasm {ECO:0000269|PubMed:19966186}.
1/sp|Q63829|COMD3_MOUSE	Commd3 Bup	COMM domain-containing protein 3 (Bmi-1 upstream gene protein) (Bup protein)	0.148258	0.232153	Q63829	COMD3_MOUSE	sodium ion transport [GO:0006814]	cytoplasm [GO:0005737]; nucleus [GO:0005634]		SUBCELLULAR LOCATION: Cytoplasm {ECO:0000250|UniProtKB:Q9UBI1}. Nucleus {ECO:0000250|UniProtKB:Q9UBI1}.	R-MMU-6798695;R-MMU-8951664;
1/sp|P61961|UFM1_MOUSE	Ufm1	Ubiquitin-fold modifier 1	0.148137	0.215646	P61961	UFM1_MOUSE	brain development [GO:0007420]; negative regulation of apoptotic process [GO:0043066]; protein K69-linked ufmylation [GO:1990592]; protein ufmylation [GO:0071569]; regulation of intracellular estrogen receptor signaling pathway [GO:0033146]; response to endoplasmic reticulum stress [GO:0034976]	cytoplasm [GO:0005737]; endoplasmic reticulum [GO:0005783]; nucleus [GO:0005634]		SUBCELLULAR LOCATION: Nucleus {ECO:0000269|PubMed:21494687}. Cytoplasm {ECO:0000269|PubMed:21494687}.
1/sp|P62821|RAB1A_MOUSE	Rab1A Rab1	Ras-related protein Rab-1A (YPT1-related protein)	0.146105	0.294319	P62821	RAB1A_MOUSE	autophagosome assembly [GO:0000045]; autophagy [GO:0006914]; cell migration [GO:0016477]; COPII-coated vesicle cargo loading [GO:0090110]; defense response to bacterium [GO:0042742]; endocytosis [GO:0006897]; endoplasmic reticulum to Golgi vesicle-mediated transport [GO:0006888]; Golgi organization [GO:0007030]; growth hormone secretion [GO:0030252]; interleukin-8 secretion [GO:0072606]; intracellular protein transport [GO:0006886]; melanosome transport [GO:0032402]; positive regulation of glycoprotein metabolic process [GO:1903020]; Rab protein signal transduction [GO:0032482]; substrate adhesion-dependent cell spreading [GO:0034446]; vesicle transport along microtubule [GO:0047496]; virion assembly [GO:0019068]	cytosol [GO:0005829]; early endosome [GO:0005769]; endoplasmic reticulum membrane [GO:0005789]; Golgi apparatus [GO:0005794]; Golgi membrane [GO:0000139]; melanosome [GO:0042470]; neuronal cell body [GO:0043025]; presynapse [GO:0098793]	GTPase activity [GO:0003924]; GTP binding [GO:0005525]	SUBCELLULAR LOCATION: Golgi apparatus {ECO:0000250|UniProtKB:P62820}. Endoplasmic reticulum {ECO:0000250|UniProtKB:P62820}. Early endosome {ECO:0000250|UniProtKB:P62820}. Cytoplasm, cytosol {ECO:0000250|UniProtKB:P62820}. Membrane {ECO:0000250|UniProtKB:P62820}. Melanosome {ECO:0000269|PubMed:22854043}. Note=Alternates between membrane-associated and cytosolic forms. {ECO:0000250|UniProtKB:P62820}.	R-MMU-162658;R-MMU-204005;R-MMU-6807878;R-MMU-6811434;R-MMU-8873719;R-MMU-8876198;
1/sp|Q8VDP6|CDIPT_MOUSE	Cdipt Pis1	CDP-diacylglycerol--inositol 3-phosphatidyltransferase (EC 2.7.8.11) (Phosphatidylinositol synthase) (PI synthase) (PtdIns synthase)	0.14593	0.319048	Q8VDP6	CDIPT_MOUSE	CDP-diacylglycerol metabolic process [GO:0046341]; phosphatidylinositol biosynthetic process [GO:0006661]	endoplasmic reticulum membrane [GO:0005789]; Golgi apparatus [GO:0005794]; Golgi membrane [GO:0000139]; integral component of membrane [GO:0016021]; plasma membrane [GO:0005886]	alcohol binding [GO:0043178]; carbohydrate binding [GO:0030246]; CDP-diacylglycerol-inositol 3-phosphatidyltransferase activity [GO:0003881]; diacylglycerol binding [GO:0019992]; manganese ion binding [GO:0030145]	SUBCELLULAR LOCATION: Endoplasmic reticulum membrane {ECO:0000250}; Multi-pass membrane protein {ECO:0000250}. Golgi apparatus membrane {ECO:0000250}; Multi-pass membrane protein {ECO:0000250}. Cell membrane {ECO:0000250}; Multi-pass membrane protein {ECO:0000250}. Membrane {ECO:0000250}.	R-MMU-1483226;
1/sp|O35075|DSCR3_MOUSE	Vps26c Dcra Dscr3 Dscra	Vacuolar protein sorting-associated protein 26C (Down syndrome critical region protein 3 homolog) (Down syndrome critical region protein A homolog)	0.14586	0.198421	O35075	VP26C_MOUSE	endocytic recycling [GO:0032456]; intracellular protein transport [GO:0006886]; retrograde transport, endosome to plasma membrane [GO:1990126]	endosome [GO:0005768]		SUBCELLULAR LOCATION: Endosome {ECO:0000250|UniProtKB:O14972}.
1/sp|Q3TEA8|HP1B3_MOUSE	Hp1bp3	Heterochromatin protein 1-binding protein 3	0.145186	0.288619	Q3TEA8	HP1B3_MOUSE	cellular response to hypoxia [GO:0071456]; heterochromatin organization [GO:0070828]; nucleosome assembly [GO:0006334]; regulation of cell population proliferation [GO:0042127]; regulation of nucleus size [GO:0097298]; regulation of transcription, DNA-templated [GO:0006355]	chromosome [GO:0005694]; nuclear speck [GO:0016607]; nucleosome [GO:0000786]; nucleus [GO:0005634]	DNA binding [GO:0003677]; nucleosome binding [GO:0031491]	SUBCELLULAR LOCATION: Nucleus {ECO:0000250|UniProtKB:Q5SSJ5}. Chromosome {ECO:0000250|UniProtKB:Q5SSJ5}. Note=localized in nuclei but not in nucleoli in interphase. Colocalized with chromosomes in mitosis, with a gradually increased during G1 progression and a maximum level during late G1 phase (G1/S). {ECO:0000250|UniProtKB:Q5SSJ5}.
1/sp|P52760|RIDA_MOUSE	Rida Hrp12	2-iminobutanoate/2-iminopropanoate deaminase (EC 3.5.99.10) (Heat-responsive protein 12) (Reactive intermediate imine deaminase A homolog) (Translation inhibitor L-PSP ribonuclease)	0.145116	0	P52760	RIDA_MOUSE	brain development [GO:0007420]; G1 to G0 transition [GO:0070314]; kidney development [GO:0001822]; lung development [GO:0030324]; negative regulation of epithelial cell proliferation [GO:0050680]; negative regulation of translation [GO:0017148]; organonitrogen compound catabolic process [GO:1901565]; response to lipid [GO:0033993]; response to salt [GO:1902074]	cytoplasm [GO:0005737]; cytosol [GO:0005829]; mitochondrial matrix [GO:0005759]; mitochondrion [GO:0005739]; nucleus [GO:0005634]; peroxisome [GO:0005777]	deaminase activity [GO:0019239]; endoribonuclease activity, producing 3'-phosphomonoesters [GO:0016892]; ion binding [GO:0043167]; long-chain fatty acid binding [GO:0036041]; protein homodimerization activity [GO:0042803]; transition metal ion binding [GO:0046914]	SUBCELLULAR LOCATION: Cytoplasm {ECO:0000250|UniProtKB:P52758}. Nucleus {ECO:0000250|UniProtKB:P52758}. Peroxisome {ECO:0000250|UniProtKB:P52759}. Mitochondrion {ECO:0000250|UniProtKB:P52759}. Note=Mostly cytoplasmic but, in less differentiated cells occasionally nuclear. {ECO:0000250|UniProtKB:P52758}.	R-MMU-8849175;
1/sp|Q9CR98|F136A_MOUSE	Fam136a	Protein FAM136A	0.145044	0.0156969	Q9CR98	F136A_MOUSE		cytoplasm [GO:0005737]; mitochondrion [GO:0005739]
1/sp|Q01405|SC23A_MOUSE	Sec23a Sec23 Sec23r	Protein transport protein Sec23A (SEC23-related protein A)	0.14457	2.22802e-10	Q01405	SC23A_MOUSE	COPII-coated vesicle cargo loading [GO:0090110]; intracellular protein transport [GO:0006886]; protein localization to plasma membrane [GO:0072659]	COPII-coated ER to Golgi transport vesicle [GO:0030134]; COPII vesicle coat [GO:0030127]; cytosol [GO:0005829]; endoplasmic reticulum exit site [GO:0070971]; endoplasmic reticulum membrane [GO:0005789]; ER to Golgi transport vesicle membrane [GO:0012507]; extrinsic component of membrane [GO:0019898]; Golgi membrane [GO:0000139]; perinuclear region of cytoplasm [GO:0048471]	GTPase activator activity [GO:0005096]; zinc ion binding [GO:0008270]	SUBCELLULAR LOCATION: Cytoplasmic vesicle, COPII-coated vesicle membrane {ECO:0000250|UniProtKB:Q15436}; Peripheral membrane protein {ECO:0000250|UniProtKB:Q15436}; Cytoplasmic side {ECO:0000250|UniProtKB:Q15436}. Endoplasmic reticulum membrane {ECO:0000250|UniProtKB:Q15436}; Peripheral membrane protein {ECO:0000250|UniProtKB:Q15436}; Cytoplasmic side {ECO:0000250|UniProtKB:Q15436}. Cytoplasm, cytosol {ECO:0000250|UniProtKB:Q15436}. Note=Enriched at endoplasmic reticulum exit sites (ERES), also known as transitional endoplasmic reticulum (tER). {ECO:0000250|UniProtKB:Q15436}.	R-MMU-204005;R-MMU-2132295;R-MMU-5694530;R-MMU-983170;
1/sp|P15392|CP2A4_MOUSE	Cyp2a4 Cyp2a-4	Cytochrome P450 2A4 (EC 1.14.14.1) (CYPIIA4) (Cytochrome P450-15-alpha) (Cytochrome P450-IIA3.1) (Testosterone 15-alpha-hydroxylase)	0.144052	0.184502	P15392	CP2A4_MOUSE	coumarin metabolic process [GO:0009804]; epoxygenase P450 pathway [GO:0019373]; exogenous drug catabolic process [GO:0042738]; organic acid metabolic process [GO:0006082]; oxidation-reduction process [GO:0055114]; response to stilbenoid [GO:0035634]; xenobiotic metabolic process [GO:0006805]	cytoplasm [GO:0005737]; cytoplasmic microtubule [GO:0005881]; endoplasmic reticulum membrane [GO:0005789]; intracellular membrane-bounded organelle [GO:0043231]	arachidonic acid epoxygenase activity [GO:0008392]; aromatase activity [GO:0070330]; coumarin 7-hydroxylase activity [GO:0008389]; enzyme binding [GO:0019899]; heme binding [GO:0020037]; iron ion binding [GO:0005506]; oxidoreductase activity, acting on paired donors, with incorporation or reduction of molecular oxygen, reduced flavin or flavoprotein as one donor, and incorporation of one atom of oxygen [GO:0016712]; steroid hydroxylase activity [GO:0008395]	SUBCELLULAR LOCATION: Endoplasmic reticulum membrane; Peripheral membrane protein. Microsome membrane; Peripheral membrane protein.	R-MMU-211935;R-MMU-211981;R-MMU-211999;
1/sp|Q6GQT9|NOMO1_MOUSE	Nomo1	Nodal modulator 1	0.143857	0.412872	Q6GQT9	NOMO1_MOUSE		endoplasmic reticulum membrane [GO:0005789]; integral component of membrane [GO:0016021]; protein-containing complex [GO:0032991]	carbohydrate binding [GO:0030246]	SUBCELLULAR LOCATION: Membrane {ECO:0000255}; Single-pass type I membrane protein {ECO:0000255}.
1/sp|P49962|SRP09_MOUSE	Srp9	Signal recognition particle 9 kDa protein (SRP9)	0.143474	0.278488	P49962	SRP09_MOUSE	negative regulation of translational elongation [GO:0045900]; SRP-dependent cotranslational protein targeting to membrane [GO:0006614]	signal recognition particle, endoplasmic reticulum targeting [GO:0005786]	7S RNA binding [GO:0008312]	SUBCELLULAR LOCATION: Cytoplasm.	R-MMU-1799339;
1/sp|Q99JW4|LIMS1_MOUSE	Lims1 Pinch1	LIM and senescent cell antigen-like-containing domain protein 1 (Particularly interesting new Cys-His protein 1) (PINCH-1)	0.142981	0.239184	Q99JW4	LIMS1_MOUSE	cell-cell adhesion [GO:0098609]; cell-cell junction organization [GO:0045216]; cell-matrix adhesion [GO:0007160]; chordate embryonic development [GO:0043009]; establishment of protein localization [GO:0045184]; establishment or maintenance of cell polarity [GO:0007163]; negative regulation of apoptotic process [GO:0043066]; negative regulation of epithelial cell proliferation [GO:0050680]; negative regulation of hepatocyte proliferation [GO:2000346]; negative regulation of neural precursor cell proliferation [GO:2000178]; negative regulation of transcription, DNA-templated [GO:0045892]; positive regulation of cell-substrate adhesion [GO:0010811]; positive regulation of focal adhesion assembly [GO:0051894]; positive regulation of gene expression [GO:0010628]; positive regulation of GTPase activity [GO:0043547]; positive regulation of integrin-mediated signaling pathway [GO:2001046]; positive regulation of NIK/NF-kappaB signaling [GO:1901224]; positive regulation of substrate adhesion-dependent cell spreading [GO:1900026]; protein heterooligomerization [GO:0051291]; tumor necrosis factor-mediated signaling pathway [GO:0033209]	cell-cell junction [GO:0005911]; cytoplasm [GO:0005737]; focal adhesion [GO:0005925]; perinuclear region of cytoplasm [GO:0048471]; plasma membrane [GO:0005886]; protein-containing complex [GO:0032991]	protein kinase binding [GO:0019901]; zinc ion binding [GO:0008270]	SUBCELLULAR LOCATION: Cell junction, focal adhesion {ECO:0000250}. Cell membrane {ECO:0000250}; Peripheral membrane protein {ECO:0000250}; Cytoplasmic side {ECO:0000250}.	R-MMU-446353;R-MMU-446388;
1/sp|Q99K01|PDXD1_MOUSE	Pdxdc1	Pyridoxal-dependent decarboxylase domain-containing protein 1 (EC 4.1.1.-)	0.142941	0.388049	Q99K01	PDXD1_MOUSE	ameboidal-type cell migration [GO:0001667]; carboxylic acid metabolic process [GO:0019752]; sphingolipid catabolic process [GO:0030149]; sphingolipid metabolic process [GO:0006665]	endoplasmic reticulum [GO:0005783]; Golgi apparatus [GO:0005794]; intracellular membrane-bounded organelle [GO:0043231]	carboxy-lyase activity [GO:0016831]; pyridoxal phosphate binding [GO:0030170]; sphinganine-1-phosphate aldolase activity [GO:0008117]
1/sp|Q9D273|MMAB_MOUSE	Mmab	Corrinoid adenosyltransferase (EC 2.5.1.17) (Cob(II)alamin adenosyltransferase) (Cob(II)yrinic acid a,c-diamide adenosyltransferase) (Cobinamide/cobalamin adenosyltransferase) (Methylmalonic aciduria type B homolog)	0.14242	0.106749	Q9D273	MMAB_MOUSE	cobalamin biosynthetic process [GO:0009236]; cobalamin metabolic process [GO:0009235]	mitochondrion [GO:0005739]	ATP binding [GO:0005524]; cob(I)yrinic acid a,c-diamide adenosyltransferase activity [GO:0008817]; cobalamin binding [GO:0031419]	SUBCELLULAR LOCATION: Mitochondrion {ECO:0000250|UniProtKB:Q96EY8}.	R-MMU-196741;
1/sp|Q63961|EGLN_MOUSE	Eng Edg	Endoglin (Cell surface MJ7/18 antigen) (CD antigen CD105)	0.142164	0.204668	Q63961	EGLN_MOUSE	angiogenesis [GO:0001525]; artery morphogenesis [GO:0048844]; atrial cardiac muscle tissue morphogenesis [GO:0055009]; atrioventricular canal morphogenesis [GO:1905222]; branching involved in blood vessel morphogenesis [GO:0001569]; cardiac atrium morphogenesis [GO:0003209]; cardiac ventricle morphogenesis [GO:0003208]; cell adhesion [GO:0007155]; cell chemotaxis [GO:0060326]; cell migration [GO:0016477]; cell migration involved in endocardial cushion formation [GO:0003273]; cell motility [GO:0048870]; central nervous system vasculogenesis [GO:0022009]; chronological cell aging [GO:0001300]; detection of hypoxia [GO:0070483]; dorsal aorta morphogenesis [GO:0035912]; endocardial cushion morphogenesis [GO:0003203]; epithelial to mesenchymal transition involved in endocardial cushion formation [GO:0003198]; extracellular matrix constituent secretion [GO:0070278]; extracellular matrix disassembly [GO:0022617]; heart development [GO:0007507]; heart looping [GO:0001947]; negative regulation of cell migration [GO:0030336]; negative regulation of endothelial cell proliferation [GO:0001937]; negative regulation of gene expression [GO:0010629]; negative regulation of nitric-oxide synthase activity [GO:0051001]; negative regulation of pathway-restricted SMAD protein phosphorylation [GO:0060394]; negative regulation of protein autophosphorylation [GO:0031953]; negative regulation of transcription by RNA polymerase II [GO:0000122]; outflow tract septum morphogenesis [GO:0003148]; positive regulation of angiogenesis [GO:0045766]; positive regulation of BMP signaling pathway [GO:0030513]; positive regulation of collagen biosynthetic process [GO:0032967]; positive regulation of epithelial to mesenchymal transition involved in endocardial cushion formation [GO:1905007]; positive regulation of gene expression [GO:0010628]; positive regulation of pathway-restricted SMAD protein phosphorylation [GO:0010862]; positive regulation of protein kinase B signaling [GO:0051897]; positive regulation of protein phosphorylation [GO:0001934]; positive regulation of systemic arterial blood pressure [GO:0003084]; positive regulation of transcription by RNA polymerase II [GO:0045944]; positive regulation of vascular smooth muscle cell differentiation [GO:1905065]; regulation of transcription, DNA-templated [GO:0006355]; regulation of transforming growth factor beta receptor signaling pathway [GO:0017015]; response to hypoxia [GO:0001666]; smooth muscle tissue development [GO:0048745]; transforming growth factor beta receptor signaling pathway [GO:0007179]; vascular smooth muscle cell development [GO:0097084]; vasculogenesis [GO:0001570]; venous blood vessel morphogenesis [GO:0048845]; ventricular trabecula myocardium morphogenesis [GO:0003222]; wound healing [GO:0042060]	cell surface [GO:0009986]; endothelial microparticle [GO:0072563]; external side of plasma membrane [GO:0009897]; extracellular space [GO:0005615]; integral component of membrane [GO:0016021]; receptor complex [GO:0043235]	BMP binding [GO:0036122]; galactose binding [GO:0005534]; glycosaminoglycan binding [GO:0005539]; identical protein binding [GO:0042802]; protein homodimerization activity [GO:0042803]; transforming growth factor beta-activated receptor activity [GO:0005024]; transforming growth factor beta binding [GO:0050431]; transforming growth factor beta receptor, cytoplasmic mediator activity [GO:0005072]; type II transforming growth factor beta receptor binding [GO:0005114]; type I transforming growth factor beta receptor binding [GO:0034713]	SUBCELLULAR LOCATION: Cell membrane {ECO:0000269|PubMed:8125301}; Single-pass type I membrane protein {ECO:0000305|PubMed:8125301}.
1/sp|O88456|CPNS1_MOUSE	Capns1 Capn4	Calpain small subunit 1 (CSS1) (Calcium-activated neutral proteinase small subunit) (CANP small subunit) (Calcium-dependent protease small subunit) (CDPS) (Calcium-dependent protease small subunit 1) (Calpain regulatory subunit)	0.142087	0.00164291	O88456	CPNS1_MOUSE		cytosol [GO:0005829]; membrane [GO:0016020]; plasma membrane [GO:0005886]	calcium-dependent cysteine-type endopeptidase activity [GO:0004198]; calcium ion binding [GO:0005509]; protein heterodimerization activity [GO:0046982]	SUBCELLULAR LOCATION: Cytoplasm {ECO:0000250}. Cell membrane {ECO:0000250}. Note=Translocates to the plasma membrane upon calcium binding. {ECO:0000250}.	R-MMU-1474228;R-MMU-6809371;
1/sp|O35955|PSB10_MOUSE	Psmb10 Lmp10 Mecl1	Proteasome subunit beta type-10 (EC 3.4.25.1) (Low molecular mass protein 10) (Macropain subunit MECl-1) (Multicatalytic endopeptidase complex subunit MECl-1) (Proteasome MECl-1) (Proteasome subunit beta-2i)	0.1413	0.358547	O35955	PSB10_MOUSE	cell morphogenesis [GO:0000902]; proteasomal protein catabolic process [GO:0010498]; proteasomal ubiquitin-independent protein catabolic process [GO:0010499]; proteasome-mediated ubiquitin-dependent protein catabolic process [GO:0043161]; T cell proliferation [GO:0042098]	cytoplasm [GO:0005737]; cytosol [GO:0005829]; nucleoplasm [GO:0005654]; nucleus [GO:0005634]; proteasome core complex [GO:0005839]; proteasome core complex, beta-subunit complex [GO:0019774]; spermatoproteasome complex [GO:1990111]	endopeptidase activity [GO:0004175]; threonine-type endopeptidase activity [GO:0004298]	SUBCELLULAR LOCATION: Cytoplasm {ECO:0000255|PROSITE-ProRule:PRU00809}. Nucleus {ECO:0000250}.	R-MMU-174084;R-MMU-5689603;R-MMU-5689880;R-MMU-68827;R-MMU-8951664;
1/sp|Q9D880|TIM50_MOUSE	Timm50 Tim50	Mitochondrial import inner membrane translocase subunit TIM50	0.141146	0.243248	Q9D880	TIM50_MOUSE	mitochondrial membrane organization [GO:0007006]; protein dephosphorylation [GO:0006470]; protein import into mitochondrial matrix [GO:0030150]; release of cytochrome c from mitochondria [GO:0001836]	integral component of membrane [GO:0016021]; mitochondrial inner membrane [GO:0005743]; mitochondrion [GO:0005739]; nuclear speck [GO:0016607]; nucleoplasm [GO:0005654]; TIM23 mitochondrial import inner membrane translocase complex [GO:0005744]	interleukin-2 receptor binding [GO:0005134]; phosphoprotein phosphatase activity [GO:0004721]; protein serine/threonine phosphatase activity [GO:0004722]; protein tyrosine phosphatase activity [GO:0004725]; ribonucleoprotein complex binding [GO:0043021]	SUBCELLULAR LOCATION: Mitochondrion inner membrane {ECO:0000250|UniProtKB:Q3ZCQ8}; Single-pass membrane protein {ECO:0000250|UniProtKB:Q3ZCQ8}.
1/sp|Q9D1M0|SEC13_MOUSE	Sec13 Sec13l1	Protein SEC13 homolog (GATOR complex protein SEC13) (SEC13-like protein 1) (SEC13-related protein)	0.140846	0.359561	Q9D1M0	SEC13_MOUSE	COPII-coated vesicle budding [GO:0090114]; COPII-coated vesicle cargo loading [GO:0090110]; endoplasmic reticulum to Golgi vesicle-mediated transport [GO:0006888]; mRNA transport [GO:0051028]; positive regulation of TORC1 signaling [GO:1904263]; positive regulation of TOR signaling [GO:0032008]; protein exit from endoplasmic reticulum [GO:0032527]; protein localization to plasma membrane [GO:0072659]	COPII vesicle coat [GO:0030127]; cytosol [GO:0005829]; endoplasmic reticulum [GO:0005783]; endoplasmic reticulum membrane [GO:0005789]; GATOR2 complex [GO:0061700]; Golgi membrane [GO:0000139]; intracellular membrane-bounded organelle [GO:0043231]; kinetochore [GO:0000776]; lysosomal membrane [GO:0005765]; nuclear envelope [GO:0005635]; nuclear pore [GO:0005643]; nuclear pore outer ring [GO:0031080]; nucleoplasm [GO:0005654]; protein-containing complex [GO:0032991]	identical protein binding [GO:0042802]; structural molecule activity [GO:0005198]	SUBCELLULAR LOCATION: Cytoplasmic vesicle, COPII-coated vesicle membrane {ECO:0000250|UniProtKB:P55735}; Peripheral membrane protein {ECO:0000250|UniProtKB:P55735}; Cytoplasmic side {ECO:0000250|UniProtKB:P55735}. Endoplasmic reticulum membrane {ECO:0000250|UniProtKB:P55735}; Peripheral membrane protein {ECO:0000250|UniProtKB:P55735}; Cytoplasmic side {ECO:0000250|UniProtKB:P55735}. Nucleus, nuclear pore complex {ECO:0000250|UniProtKB:P55735}. Lysosome membrane {ECO:0000250|UniProtKB:P55735}. Note=In interphase, localizes at both sides of the NPC. {ECO:0000250|UniProtKB:P55735}.	R-MMU-141444;R-MMU-159227;R-MMU-159230;R-MMU-159231;R-MMU-159236;R-MMU-191859;R-MMU-204005;R-MMU-2132295;R-MMU-2467813;R-MMU-2500257;R-MMU-3108214;R-MMU-3301854;R-MMU-3371453;R-MMU-5663220;R-MMU-68877;R-MMU-983170;
1/sp|Q9QZB9|DCTN5_MOUSE	Dctn5	Dynactin subunit 5 (Dynactin subunit p25)	0.140738	0.22018	Q9QZB9	DCTN5_MOUSE	aorta development [GO:0035904]; coronary vasculature development [GO:0060976]; ventricular septum development [GO:0003281]	centrosome [GO:0005813]; condensed chromosome kinetochore [GO:0000777]; cytoplasm [GO:0005737]; nuclear membrane [GO:0031965]; nucleoplasm [GO:0005654]		SUBCELLULAR LOCATION: Cytoplasm, cytoskeleton {ECO:0000250}. Chromosome, centromere, kinetochore {ECO:0000250}.	R-MMU-2132295;R-MMU-3371497;R-MMU-6807878;R-MMU-6811436;
1/sp|P03893|NU2M_MOUSE	Mtnd2 mt-Nd2 Nd2	NADH-ubiquinone oxidoreductase chain 2 (EC 7.1.1.2) (NADH dehydrogenase subunit 2)	0.140705	0.166958	P03893	NU2M_MOUSE	mitochondrial electron transport, NADH to ubiquinone [GO:0006120]; reactive oxygen species metabolic process [GO:0072593]	integral component of membrane [GO:0016021]; mitochondrial respiratory chain complex I [GO:0005747]; mitochondrion [GO:0005739]; postsynaptic density [GO:0014069]	ionotropic glutamate receptor binding [GO:0035255]; NADH dehydrogenase (ubiquinone) activity [GO:0008137]; protein kinase binding [GO:0019901]	SUBCELLULAR LOCATION: Mitochondrion inner membrane; Multi-pass membrane protein.	R-MMU-611105;R-MMU-6799198;
1/sp|Q99LD8|DDAH2_MOUSE	Ddah2	N(G),N(G)-dimethylarginine dimethylaminohydrolase 2 (DDAH-2) (Dimethylarginine dimethylaminohydrolase 2) (EC 3.5.3.18) (DDAHII) (Dimethylargininase-2)	0.140316	0.244315	Q99LD8	DDAH2_MOUSE	arginine catabolic process [GO:0006527]; arginine metabolic process [GO:0006525]; citrulline metabolic process [GO:0000052]; positive regulation of nitric oxide biosynthetic process [GO:0045429]	cytosol [GO:0005829]; microtubule organizing center [GO:0005815]; mitochondrion [GO:0005739]	amino acid binding [GO:0016597]; dimethylargininase activity [GO:0016403]	SUBCELLULAR LOCATION: Cytoplasm {ECO:0000250}. Mitochondrion {ECO:0000250}. Note=Translocates from cytosol to mitochondrion upon IL-1beta stimulation in chondrocytes. {ECO:0000250}.	R-MMU-203615;
1/sp|Q9Z1K5|ARI1_MOUSE	Arih1 Ari Ubch7bp Uip77	E3 ubiquitin-protein ligase ARIH1 (EC 2.3.2.31) (Protein ariadne-1 homolog) (ARI-1) (RING-type E3 ubiquitin transferase ARIH1) (UbcH7-binding protein) (UbcM4-interacting protein 77) (Ubiquitin-conjugating enzyme E2-binding protein 1)	0.140169	0.231345	Q9Z1K5	ARI1_MOUSE	positive regulation of proteasomal ubiquitin-dependent protein catabolic process [GO:0032436]; protein polyubiquitination [GO:0000209]; protein ubiquitination [GO:0016567]; ubiquitin-dependent protein catabolic process [GO:0006511]	Cajal body [GO:0015030]; Cul2-RING ubiquitin ligase complex [GO:0031462]; Cul3-RING ubiquitin ligase complex [GO:0031463]; Cul4A-RING E3 ubiquitin ligase complex [GO:0031464]; cytoplasm [GO:0005737]; Lewy body [GO:0097413]; nuclear body [GO:0016604]; SCF ubiquitin ligase complex [GO:0019005]; ubiquitin ligase complex [GO:0000151]	ubiquitin conjugating enzyme binding [GO:0031624]; ubiquitin protein ligase activity [GO:0061630]; ubiquitin protein ligase binding [GO:0031625]; ubiquitin-protein transferase activity [GO:0004842]; zinc ion binding [GO:0008270]	SUBCELLULAR LOCATION: Cytoplasm {ECO:0000250|UniProtKB:Q9Y4X5}. Nucleus {ECO:0000250|UniProtKB:Q9Y4X5}. Nucleus, Cajal body {ECO:0000250|UniProtKB:Q9Y4X5}. Note=Mainly cytoplasmic. Present in Lewy body. {ECO:0000250|UniProtKB:Q9Y4X5}.	R-MMU-1169408;
1/sp|Q9D1I5|MCEE_MOUSE	Mcee	Methylmalonyl-CoA epimerase, mitochondrial (EC 5.1.99.1) (DL-methylmalonyl-CoA racemase)	0.140071	0.0969859	Q9D1I5	MCEE_MOUSE	L-methylmalonyl-CoA metabolic process [GO:0046491]	mitochondrion [GO:0005739]	metal ion binding [GO:0046872]; methylmalonyl-CoA epimerase activity [GO:0004493]	SUBCELLULAR LOCATION: Mitochondrion {ECO:0000305}.	R-MMU-71032;
1/sp|Q9R0P6|SC11A_MOUSE	Sec11a Sec11l1 Sid2895 Spc18	Signal peptidase complex catalytic subunit SEC11A (EC 3.4.21.89) (Endopeptidase SP18) (Microsomal signal peptidase 18 kDa subunit) (SPase 18 kDa subunit) (SEC11 homolog A) (SEC11-like protein 1) (SPC18) (Sid 2895)	0.139997	0.346905	Q9R0P6	SC11A_MOUSE	signal peptide processing [GO:0006465]	integral component of membrane [GO:0016021]; signal peptidase complex [GO:0005787]	peptidase activity [GO:0008233]; serine-type peptidase activity [GO:0008236]	SUBCELLULAR LOCATION: Microsome membrane {ECO:0000250}; Single-pass type II membrane protein {ECO:0000250}. Endoplasmic reticulum membrane {ECO:0000250}; Single-pass type II membrane protein {ECO:0000250}.	R-MMU-422085;
1/sp|Q8R059|GALE_MOUSE	Gale	UDP-glucose 4-epimerase (EC 5.1.3.2) (Galactowaldenase) (UDP-N-acetylglucosamine 4-epimerase) (UDP-GlcNAc 4-epimerase) (EC 5.1.3.7) (UDP-galactosamine 4-epimerase) (UDP-GalNAc 4-epimerase) (UDP-galactose 4-epimerase)	0.139869	0.362126	Q8R059	GALE_MOUSE	galactose catabolic process [GO:0019388]; galactose catabolic process via UDP-galactose [GO:0033499]; galactose metabolic process [GO:0006012]; glycolytic process from galactose [GO:0061623]	cytosol [GO:0005829]	identical protein binding [GO:0042802]; protein homodimerization activity [GO:0042803]; UDP-glucose 4-epimerase activity [GO:0003978]; UDP-N-acetylglucosamine 4-epimerase activity [GO:0003974]		R-MMU-70370;
1/sp|Q9CZR8|EFTS_MOUSE	Tsfm	Elongation factor Ts, mitochondrial (EF-Ts) (EF-TsMt)	0.138177	0.312379	Q9CZR8	EFTS_MOUSE	mitochondrial translational elongation [GO:0070125]; regulation of mitochondrial translation [GO:0070129]	mitochondrial matrix [GO:0005759]; mitochondrion [GO:0005739]; nucleus [GO:0005634]	translation elongation factor activity [GO:0003746]	SUBCELLULAR LOCATION: Mitochondrion {ECO:0000255|HAMAP-Rule:MF_03135}.
1/sp|Q91Y97|ALDOB_MOUSE	Aldob Aldo2	Fructose-bisphosphate aldolase B (EC 4.1.2.13) (Aldolase 2) (Liver-type aldolase)	0.137513	0	Q91Y97	ALDOB_MOUSE	fructose 1,6-bisphosphate metabolic process [GO:0030388]; fructose catabolic process to hydroxyacetone phosphate and glyceraldehyde-3-phosphate [GO:0061624]; fructose metabolic process [GO:0006000]; glycolytic process [GO:0006096]; glycolytic process through fructose-1-phosphate [GO:0061625]; glycolytic process through fructose-6-phosphate [GO:0061615]; NADH oxidation [GO:0006116]; positive regulation of ATPase activity [GO:0032781]; response to peptide hormone [GO:0043434]; response to zinc ion [GO:0010043]; vacuolar proton-transporting V-type ATPase complex assembly [GO:0070072]	centriolar satellite [GO:0034451]; cytoplasm [GO:0005737]; cytosol [GO:0005829]; intracellular membrane-bounded organelle [GO:0043231]; lysosome [GO:0005764]; microtubule organizing center [GO:0005815]; nucleus [GO:0005634]; perinuclear region of cytoplasm [GO:0048471]; plasma membrane [GO:0005886]; rough endoplasmic reticulum membrane [GO:0030867]; smooth endoplasmic reticulum membrane [GO:0030868]	ATPase binding [GO:0051117]; cytoskeletal protein binding [GO:0008092]; fructose-1-phosphate aldolase activity [GO:0061609]; fructose binding [GO:0070061]; fructose-bisphosphate aldolase activity [GO:0004332]; identical protein binding [GO:0042802]; phosphatidylcholine binding [GO:0031210]	SUBCELLULAR LOCATION: Cytoplasm, cytoskeleton, microtubule organizing center, centrosome, centriolar satellite {ECO:0000250}.	R-MMU-70263;R-MMU-70350;
1/sp|Q8BG07|PLD4_MOUSE	Pld4	Phospholipase D4 (PLD 4) (EC 3.1.4.4) (Choline phosphatase 4) (Phosphatidylcholine-hydrolyzing phospholipase D4)	0.13722	0.226428	Q8BG07	PLD4_MOUSE	hematopoietic progenitor cell differentiation [GO:0002244]; lipid catabolic process [GO:0016042]; phagocytosis [GO:0006909]	endoplasmic reticulum [GO:0005783]; endoplasmic reticulum membrane [GO:0005789]; integral component of membrane [GO:0016021]; nucleus [GO:0005634]; phagocytic vesicle [GO:0045335]; trans-Golgi network membrane [GO:0032588]	N-acylphosphatidylethanolamine-specific phospholipase D activity [GO:0070290]	SUBCELLULAR LOCATION: Membrane {ECO:0000305}; Single-pass membrane protein {ECO:0000305}.	R-MMU-1855204;R-MMU-2029485;
1/sp|Q9CX30|YIF1B_MOUSE	Yif1b	Protein YIF1B (YIP1-interacting factor homolog B)	0.134923	0.162839	Q9CX30	YIF1B_MOUSE	endoplasmic reticulum to Golgi vesicle-mediated transport [GO:0006888]	COPII-coated ER to Golgi transport vesicle [GO:0030134]; endoplasmic reticulum-Golgi intermediate compartment [GO:0005793]; endoplasmic reticulum membrane [GO:0005789]; integral component of Golgi membrane [GO:0030173]		SUBCELLULAR LOCATION: Membrane {ECO:0000305}; Multi-pass membrane protein {ECO:0000305}.
1/sp|P08101|FCGR2_MOUSE	Fcgr2 Fcgr2b Ly-17	Low affinity immunoglobulin gamma Fc region receptor II (Fc gamma receptor IIB) (Fc-gamma RII) (Fc-gamma-RIIB) (FcRII) (IgG Fc receptor II beta) (Lymphocyte antigen 17) (Ly-17) (CD antigen CD32)	0.134778	0.247254	P08101	FCGR2_MOUSE	antigen processing and presentation of exogenous peptide antigen via MHC class II [GO:0019886]; cell surface receptor signaling pathway [GO:0007166]; cellular response to amyloid-beta [GO:1904646]; cellular response to molecule of bacterial origin [GO:0071219]; cerebellum development [GO:0021549]; defense response [GO:0006952]; dendrite development [GO:0016358]; endocytic recycling [GO:0032456]; Fc-gamma receptor signaling pathway involved in phagocytosis [GO:0038096]; immune complex clearance [GO:0002434]; immunoglobulin mediated immune response [GO:0016064]; negative regulation of acute inflammatory response to antigenic stimulus [GO:0002865]; negative regulation of B cell proliferation [GO:0030889]; negative regulation of B cell receptor signaling pathway [GO:0050859]; negative regulation of humoral immune response mediated by circulating immunoglobulin [GO:0002924]; negative regulation of immune response [GO:0050777]; negative regulation of immunoglobulin production [GO:0002638]; negative regulation of inflammatory response to antigenic stimulus [GO:0002862]; negative regulation of interleukin-10 production [GO:0032693]; negative regulation of neutrophil apoptotic process [GO:0033030]; negative regulation of phagocytosis [GO:0050765]; negative regulation of type I hypersensitivity [GO:0001811]; phagocytosis, engulfment [GO:0006911]; positive regulation of DNA-binding transcription factor activity [GO:0051091]; positive regulation of JNK cascade [GO:0046330]; positive regulation of neuron death [GO:1901216]; positive regulation of phagocytosis [GO:0050766]; positive regulation of response to endoplasmic reticulum stress [GO:1905898]; receptor-mediated endocytosis [GO:0006898]; regulation of dendritic spine maintenance [GO:1902950]; regulation of long-term neuronal synaptic plasticity [GO:0048169]; response to bacterium [GO:0009617]	cell body [GO:0044297]; cell surface [GO:0009986]; cytoskeleton [GO:0005856]; dendritic spine [GO:0043197]; external side of plasma membrane [GO:0009897]; extracellular region [GO:0005576]; integral component of membrane [GO:0016021]; integral component of plasma membrane [GO:0005887]; membrane raft [GO:0045121]; plasma membrane [GO:0005886]; recycling endosome [GO:0055037]	amyloid-beta binding [GO:0001540]; IgG binding [GO:0019864]; immunoglobulin binding [GO:0019865]; low-affinity IgG receptor activity [GO:0019772]; protein-containing complex binding [GO:0044877]	SUBCELLULAR LOCATION: Cell membrane; Single-pass type I membrane protein.; SUBCELLULAR LOCATION: Isoform IIB1: Cytoplasm, cytoskeleton. Note=Binds the cytoskeleton and is not localized in endocytotic pits.; SUBCELLULAR LOCATION: Isoform IIB3: Secreted. Note=Released as a soluble molecule.	R-MMU-198933;R-MMU-2029481;R-MMU-2029482;R-MMU-2029485;R-MMU-6798695;
1/sp|Q569Z6|TR150_MOUSE	Thrap3 Trap150	Thyroid hormone receptor-associated protein 3 (Thyroid hormone receptor-associated protein complex 150 kDa component) (Trap150)	0.134499	0.331063	Q569Z6	TR150_MOUSE	circadian rhythm [GO:0007623]; mRNA processing [GO:0006397]; mRNA stabilization [GO:0048255]; nuclear-transcribed mRNA catabolic process [GO:0000956]; positive regulation of circadian rhythm [GO:0042753]; positive regulation of mRNA splicing, via spliceosome [GO:0048026]; positive regulation of transcription, DNA-templated [GO:0045893]; positive regulation of transcription by RNA polymerase II [GO:0045944]; regulation of alternative mRNA splicing, via spliceosome [GO:0000381]; RNA splicing [GO:0008380]; transcription by RNA polymerase II [GO:0006366]; transcription initiation from RNA polymerase II promoter [GO:0006367]	exon-exon junction complex [GO:0035145]; mediator complex [GO:0016592]; nuclear speck [GO:0016607]; nucleoplasm [GO:0005654]; nucleus [GO:0005634]	ATP binding [GO:0005524]; nuclear receptor transcription coactivator activity [GO:0030374]; phosphoprotein binding [GO:0051219]; RNA polymerase II distal enhancer sequence-specific DNA binding [GO:0000980]; thyroid hormone receptor binding [GO:0046966]; transcription coactivator activity [GO:0003713]; transcription coregulator activity [GO:0003712]	SUBCELLULAR LOCATION: Nucleus {ECO:0000269|PubMed:23525231}. Nucleus, nucleoplasm {ECO:0000250|UniProtKB:Q9Y2W1}. Nucleus speckle {ECO:0000250|UniProtKB:Q9Y2W1}.
1/sp|Q9D2M8|UB2V2_MOUSE	Ube2v2 Mms2 Uev2	Ubiquitin-conjugating enzyme E2 variant 2 (Ubc-like protein MMS2)	0.133266	0.255114	Q9D2M8	UB2V2_MOUSE	DNA double-strand break processing [GO:0000729]; error-free postreplication DNA repair [GO:0042275]; negative regulation of neuron apoptotic process [GO:0043524]; positive regulation of DNA repair [GO:0045739]; positive regulation of neuron projection development [GO:0010976]; positive regulation of proteasomal ubiquitin-dependent protein catabolic process [GO:0032436]; positive regulation of synapse assembly [GO:0051965]; postreplication repair [GO:0006301]; protein K63-linked ubiquitination [GO:0070534]	nucleoplasm [GO:0005654]; nucleus [GO:0005634]; UBC13-MMS2 complex [GO:0031372]	ubiquitin conjugating enzyme activity [GO:0061631]		R-MMU-5693565;R-MMU-5693571;R-MMU-5693607;R-MMU-5696395;R-MMU-69473;R-MMU-8866654;R-MMU-983168;
1/sp|P97434|MPRIP_MOUSE	Mprip Kiaa0864 Mrip Rhoip3	Myosin phosphatase Rho-interacting protein (Rho-interacting protein 3) (RIP3) (p116Rip)	0.132548	0.23373	P97434	MPRIP_MOUSE	maintenance of protein location in cell [GO:0032507]; negative regulation of myosin-light-chain-phosphatase activity [GO:0035509]; positive regulation of protein phosphorylation [GO:0001934]	actin cytoskeleton [GO:0015629]; cytosol [GO:0005829]; stress fiber [GO:0001725]	actin binding [GO:0003779]	SUBCELLULAR LOCATION: Cytoplasm, cytoskeleton {ECO:0000269|PubMed:12732640}. Note=Colocalizes with F-actin.
1/sp|O88322|NID2_MOUSE	Nid2	Nidogen-2 (NID-2) (Entactin-2)	0.132519	0.211152	O88322	NID2_MOUSE	cell-matrix adhesion [GO:0007160]	basement membrane [GO:0005604]; cell surface [GO:0009986]; collagen-containing extracellular matrix [GO:0062023]; extracellular matrix [GO:0031012]; extracellular region [GO:0005576]; extracellular space [GO:0005615]; plasma membrane [GO:0005886]	calcium ion binding [GO:0005509]	SUBCELLULAR LOCATION: Secreted, extracellular space, extracellular matrix, basement membrane.	R-MMU-3000157;
1/sp|Q8R1Q8|DC1L1_MOUSE	Dync1li1 Dncli1 Dnclic1	Cytoplasmic dynein 1 light intermediate chain 1 (Dynein light chain A) (DLC-A) (Dynein light intermediate chain 1, cytosolic)	0.132248	0.322927	Q8R1Q8	DC1L1_MOUSE	cell cycle [GO:0007049]; cell division [GO:0051301]; cellular response to nerve growth factor stimulus [GO:1990090]; microtubule-based movement [GO:0007018]; microtubule cytoskeleton organization [GO:0000226]; positive regulation of mitotic cell cycle spindle assembly checkpoint [GO:0090267]; protein homooligomerization [GO:0051260]; regulation of centrosome cycle [GO:0046605]	centrosome [GO:0005813]; condensed chromosome kinetochore [GO:0000777]; cytoplasm [GO:0005737]; cytoplasmic dynein complex [GO:0005868]; kinetochore [GO:0000776]; microtubule [GO:0005874]; spindle pole [GO:0000922]	ATP binding [GO:0005524]; dynein heavy chain binding [GO:0045504]; GDP binding [GO:0019003]; microtubule motor activity [GO:0003777]	SUBCELLULAR LOCATION: Cytoplasm {ECO:0000250}. Chromosome, centromere, kinetochore {ECO:0000250}. Cytoplasm, cytoskeleton, spindle pole {ECO:0000250}.	R-MMU-141444;R-MMU-2132295;R-MMU-2467813;R-MMU-2500257;R-MMU-3371497;R-MMU-5663220;R-MMU-6798695;R-MMU-6807878;R-MMU-6811436;R-MMU-68877;
1/sp|Q9R0P5|DEST_MOUSE	Dstn Dsn Sid23	Destrin (Actin-depolymerizing factor) (ADF) (Sid 23)	0.132008	0.0981591	Q9R0P5	DEST_MOUSE	actin filament depolymerization [GO:0030042]; actin filament fragmentation [GO:0030043]; actin filament severing [GO:0051014]; positive regulation of actin filament depolymerization [GO:0030836]	cortical actin cytoskeleton [GO:0030864]; cytoplasm [GO:0005737]	actin filament binding [GO:0051015]
1/sp|Q922R1|CP070_MOUSE		UPF0183 protein C16orf70 homolog	0.131554	0.233696	Q922R1	CP070_MOUSE	Golgi to plasma membrane protein transport [GO:0043001]	dendrite [GO:0030425]; membrane [GO:0016020]; synaptic vesicle membrane [GO:0030672]; trans-Golgi network [GO:0005802]	glutamate receptor binding [GO:0035254]; PDZ domain binding [GO:0030165]
1/sp|Q99J77|SIAS_MOUSE	Nans Sas	Sialic acid synthase (N-acetylneuraminate-9-phosphate synthase) (EC 2.5.1.57) (N-acetylneuraminic acid phosphate synthase)	0.13151	0.345162	Q99J77	SIAS_MOUSE	carbohydrate biosynthetic process [GO:0016051]	cytosol [GO:0005829]	N-acylneuraminate-9-phosphate synthase activity [GO:0047444]	SUBCELLULAR LOCATION: Cytoplasm {ECO:0000269|PubMed:10873658}.	R-MMU-4085001;
1/sp|Q9D8N0|EF1G_MOUSE	Eef1g	Elongation factor 1-gamma (EF-1-gamma) (eEF-1B gamma)	0.131363	0.253978	Q9D8N0	EF1G_MOUSE	response to virus [GO:0009615]; translational elongation [GO:0006414]	cytoplasm [GO:0005737]; endoplasmic reticulum [GO:0005783]; nucleus [GO:0005634]	translation elongation factor activity [GO:0003746]		R-MMU-156842;
1/sp|Q63932|MP2K2_MOUSE	Map2k2 Mek2 Mkk2 Prkmk2	Dual specificity mitogen-activated protein kinase kinase 2 (MAP kinase kinase 2) (MAPKK 2) (EC 2.7.12.2) (ERK activator kinase 2) (MAPK/ERK kinase 2) (MEK 2)	0.131242	0.0557832	Q63932	MP2K2_MOUSE	activation of MAPK activity [GO:0000187]; activation of protein kinase activity [GO:0032147]; epithelial cell proliferation involved in lung morphogenesis [GO:0060502]; ERK1 and ERK2 cascade [GO:0070371]; face development [GO:0060324]; heart development [GO:0007507]; lung morphogenesis [GO:0060425]; negative regulation of gene expression [GO:0010629]; peptidyl-serine autophosphorylation [GO:0036289]; positive regulation of axonogenesis [GO:0050772]; positive regulation of cell motility [GO:2000147]; positive regulation of production of miRNAs involved in gene silencing by miRNA [GO:1903800]; positive regulation of protein serine/threonine kinase activity [GO:0071902]; positive regulation of transcription, DNA-templated [GO:0045893]; protein phosphorylation [GO:0006468]; regulation of axon regeneration [GO:0048679]; regulation of early endosome to late endosome transport [GO:2000641]; regulation of Golgi inheritance [GO:0090170]; regulation of stress-activated MAPK cascade [GO:0032872]; signal transduction by protein phosphorylation [GO:0023014]; stress-activated protein kinase signaling cascade [GO:0031098]; thymus development [GO:0048538]; thyroid gland development [GO:0030878]; trachea formation [GO:0060440]	cell-cell junction [GO:0005911]; cell cortex [GO:0005938]; cytoplasm [GO:0005737]; cytoplasmic side of plasma membrane [GO:0009898]; cytosol [GO:0005829]; early endosome [GO:0005769]; endoplasmic reticulum [GO:0005783]; focal adhesion [GO:0005925]; Golgi apparatus [GO:0005794]; late endosome [GO:0005770]; microtubule [GO:0005874]; mitochondrion [GO:0005739]; nucleus [GO:0005634]; perinuclear region of cytoplasm [GO:0048471]	ATP binding [GO:0005524]; MAP kinase kinase activity [GO:0004708]; metal ion binding [GO:0046872]; molecular adaptor activity [GO:0060090]; PDZ domain binding [GO:0030165]; protein serine/threonine/tyrosine kinase activity [GO:0004712]; protein serine/threonine kinase activator activity [GO:0043539]; protein serine/threonine kinase activity [GO:0004674]; protein tyrosine kinase activity [GO:0004713]; scaffold protein binding [GO:0097110]	SUBCELLULAR LOCATION: Cytoplasm {ECO:0000269|PubMed:10409742}. Membrane {ECO:0000269|PubMed:10409742}; Peripheral membrane protein {ECO:0000269|PubMed:10409742}. Note=Membrane localization is probably regulated by its interaction with KSR1. {ECO:0000269|PubMed:10409742}.	R-MMU-112411;R-MMU-445144;R-MMU-5673000;R-MMU-5674135;R-MMU-5674499;
1/sp|Q9CQW9|IFM3_MOUSE	Ifitm3	Interferon-induced transmembrane protein 3 (Dispanin subfamily A member 2b) (DSPA2b) (Fragilis protein) (Interferon-inducible protein 15) (Mouse ifitm-like protein 1) (Mil-1)	0.131235	0.215073	Q9CQW9	IFM3_MOUSE	defense response to virus [GO:0051607]; negative regulation of cell population proliferation [GO:0008285]; negative regulation of viral entry into host cell [GO:0046597]; negative regulation of viral genome replication [GO:0045071]; negative regulation of viral transcription [GO:0032897]; receptor-mediated endocytosis [GO:0006898]; response to interferon-alpha [GO:0035455]; response to interferon-beta [GO:0035456]; response to interferon-gamma [GO:0034341]; response to virus [GO:0009615]; type I interferon signaling pathway [GO:0060337]	apical part of cell [GO:0045177]; cell surface [GO:0009986]; cytoplasm [GO:0005737]; cytoplasmic vesicle [GO:0031410]; endoplasmic reticulum [GO:0005783]; integral component of membrane [GO:0016021]; late endosome membrane [GO:0031902]; lysosomal membrane [GO:0005765]; nucleus [GO:0005634]; plasma membrane [GO:0005886]; protein-containing complex [GO:0032991]		SUBCELLULAR LOCATION: Cell membrane; Single-pass type II membrane protein. Late endosome membrane {ECO:0000250}; Single-pass type II membrane protein {ECO:0000250}. Lysosome membrane {ECO:0000250}; Single-pass type II membrane protein {ECO:0000250}.	R-MMU-198933;
1/sp|Q64324|STXB2_MOUSE	Stxbp2 Unc18b	Syntaxin-binding protein 2 (MUSEC1) (Protein unc-18 homolog 2) (Munc18-2) (Unc18-2) (Protein unc-18 homolog B) (Unc-18B)	0.130643	0.202571	Q64324	STXB2_MOUSE	cellular response to interferon-gamma [GO:0071346]; exocytosis [GO:0006887]; leukocyte mediated cytotoxicity [GO:0001909]; neutrophil degranulation [GO:0043312]; positive regulation of mast cell degranulation [GO:0043306]; protein transport [GO:0015031]; regulation of mast cell degranulation [GO:0043304]; vesicle docking involved in exocytosis [GO:0006904]	apical plasma membrane [GO:0016324]; azurophil granule [GO:0042582]; cytolytic granule [GO:0044194]; cytoplasm [GO:0005737]; cytosol [GO:0005829]; lamellipodium [GO:0030027]; phagocytic vesicle [GO:0045335]; plasma membrane [GO:0005886]; protein-containing complex [GO:0032991]; specific granule [GO:0042581]; tertiary granule [GO:0070820]; zymogen granule membrane [GO:0042589]	syntaxin-1 binding [GO:0017075]; syntaxin-3 binding [GO:0030348]; syntaxin binding [GO:0019905]		R-MMU-114608;R-MMU-449836;
1/sp|Q9CQ62|DECR_MOUSE	Decr1	2,4-dienoyl-CoA reductase, mitochondrial (EC 1.3.1.34) (2,4-dienoyl-CoA reductase [NADPH]) (4-enoyl-CoA reductase [NADPH])	0.130209	0.386619	Q9CQ62	DECR_MOUSE	fatty acid beta-oxidation [GO:0006635]; positive regulation of cold-induced thermogenesis [GO:0120162]; protein homotetramerization [GO:0051289]	cytosol [GO:0005829]; mitochondrion [GO:0005739]; nucleoplasm [GO:0005654]	2,4-dienoyl-CoA reductase (NADPH) activity [GO:0008670]; NADPH binding [GO:0070402]	SUBCELLULAR LOCATION: Mitochondrion {ECO:0000250}.	R-MMU-77288;
1/sp|Q91XF0|PNPO_MOUSE	Pnpo	Pyridoxine-5'-phosphate oxidase (EC 1.4.3.5) (Pyridoxamine-phosphate oxidase)	0.129697	0.367979	Q91XF0	PNPO_MOUSE	pyridoxal phosphate biosynthetic process [GO:0042823]; pyridoxine biosynthetic process [GO:0008615]	cytosol [GO:0005829]; nucleoplasm [GO:0005654]	FMN binding [GO:0010181]; protein homodimerization activity [GO:0042803]; pyridoxal phosphate binding [GO:0030170]; pyridoxamine-phosphate oxidase activity [GO:0004733]		R-MMU-964975;
1/sp|Q8R0F9|S14L4_MOUSE	Sec14l4	SEC14-like protein 4	0.129271	0.0014132	Q8R0F9	S14L4_MOUSE			lipid binding [GO:0008289]
1/sp|P28076|PSB9_MOUSE	Psmb9 Lmp2 Ring12	Proteasome subunit beta type-9 (EC 3.4.25.1) (LMP-2d) (Low molecular mass protein 2) (Macropain chain 7) (Multicatalytic endopeptidase complex chain 7) (Proteasome chain 7) (Proteasome subunit beta-1i) (Really interesting new gene 12 protein)	0.128605	0.32827	P28076	PSB9_MOUSE	antigen processing and presentation [GO:0019882]; proteasomal protein catabolic process [GO:0010498]; proteasomal ubiquitin-independent protein catabolic process [GO:0010499]; proteasome-mediated ubiquitin-dependent protein catabolic process [GO:0043161]; regulation of cysteine-type endopeptidase activity [GO:2000116]; response to bacterium [GO:0009617]	cytoplasm [GO:0005737]; cytosol [GO:0005829]; nucleoplasm [GO:0005654]; nucleus [GO:0005634]; proteasome complex [GO:0000502]; proteasome core complex [GO:0005839]; proteasome core complex, beta-subunit complex [GO:0019774]; spermatoproteasome complex [GO:1990111]	endopeptidase activity [GO:0004175]; proteasome binding [GO:0070628]; threonine-type endopeptidase activity [GO:0004298]	SUBCELLULAR LOCATION: Cytoplasm {ECO:0000255|PROSITE-ProRule:PRU00809}. Nucleus {ECO:0000250}.	R-MMU-174084;R-MMU-5689603;R-MMU-5689880;R-MMU-68827;R-MMU-8951664;
1/sp|Q99LF4|RTCB_MOUSE	Rtcb D10Wsu52e	tRNA-splicing ligase RtcB homolog (EC 6.5.1.3) (Focal adhesion-associated protein) (FAAP)	0.128243	0.387781	Q99LF4	RTCB_MOUSE	in utero embryonic development [GO:0001701]; placenta development [GO:0001890]; tRNA exon ligation utilizing 2',3' cyclic phosphate of 5'-exon as source of linkage phosphate [GO:0000971]; tRNA splicing, via endonucleolytic cleavage and ligation [GO:0006388]	cytoplasm [GO:0005737]; cytosol [GO:0005829]; endoplasmic reticulum membrane [GO:0005789]; intracellular membrane-bounded organelle [GO:0043231]; nuclear envelope [GO:0005635]; nucleoplasm [GO:0005654]; nucleus [GO:0005634]; tRNA-splicing ligase complex [GO:0072669]	ATP binding [GO:0005524]; metal ion binding [GO:0046872]; RNA ligase (ATP) activity [GO:0003972]; vinculin binding [GO:0017166]	SUBCELLULAR LOCATION: Nucleus {ECO:0000250}. Cytoplasm {ECO:0000255|HAMAP-Rule:MF_03144, ECO:0000269|PubMed:18508721}. Note=Enters into the nucleus in case of active transcription while it accumulates in cytosol when transcription level is low. {ECO:0000250}.
1/sp|Q99L45|IF2B_MOUSE	Eif2s2	Eukaryotic translation initiation factor 2 subunit 2 (Eukaryotic translation initiation factor 2 subunit beta) (eIF-2-beta)	0.128213	0.40075	Q99L45	IF2B_MOUSE	formation of cytoplasmic translation initiation complex [GO:0001732]; formation of translation preinitiation complex [GO:0001731]; in utero embryonic development [GO:0001701]; male germ cell proliferation [GO:0002176]; male gonad development [GO:0008584]	cytoplasm [GO:0005737]; eukaryotic translation initiation factor 2 complex [GO:0005850]	metal ion binding [GO:0046872]; mRNA binding [GO:0003729]; translation initiation factor activity [GO:0003743]; translation initiation factor binding [GO:0031369]		R-MMU-156827;R-MMU-381042;R-MMU-382556;R-MMU-72649;R-MMU-72695;R-MMU-72702;R-MMU-72706;R-MMU-72731;
1/sp|P01899|HA11_MOUSE	H2-D1	H-2 class I histocompatibility antigen, D-B alpha chain (H-2D(B))	0.127184	0.229534	P01899	HA11_MOUSE	antigen processing and presentation of endogenous peptide antigen via MHC class Ib [GO:0002476]; antigen processing and presentation of endogenous peptide antigen via MHC class I via ER pathway, TAP-dependent [GO:0002485]; antigen processing and presentation of endogenous peptide antigen via MHC class I via ER pathway, TAP-independent [GO:0002486]; immune response [GO:0006955]; negative regulation of neuron projection development [GO:0010977]; positive regulation of T cell mediated cytotoxicity [GO:0001916]	cell surface [GO:0009986]; endoplasmic reticulum [GO:0005783]; endoplasmic reticulum exit site [GO:0070971]; external side of plasma membrane [GO:0009897]; extracellular space [GO:0005615]; Golgi apparatus [GO:0005794]; Golgi medial cisterna [GO:0005797]; integral component of lumenal side of endoplasmic reticulum membrane [GO:0071556]; MHC class I peptide loading complex [GO:0042824]; MHC class I protein complex [GO:0042612]; phagocytic vesicle membrane [GO:0030670]; plasma membrane [GO:0005886]	beta-2-microglobulin binding [GO:0030881]; CD8 receptor binding [GO:0042610]; peptide antigen binding [GO:0042605]; peptide binding [GO:0042277]; protein heterodimerization activity [GO:0046982]; signaling receptor binding [GO:0005102]; TAP binding [GO:0046977]; TAP complex binding [GO:0062061]; T cell receptor binding [GO:0042608]	SUBCELLULAR LOCATION: Membrane; Single-pass type I membrane protein.
1/sp|Q9JJH1|RNAS4_MOUSE	Rnase4	Ribonuclease 4 (RNase 4) (EC 3.1.27.-)	0.126563	0.306669	Q9JJH1	RNAS4_MOUSE	cellular response to starvation [GO:0009267]	extracellular region [GO:0005576]; extracellular space [GO:0005615]	endonuclease activity [GO:0004519]; nucleic acid binding [GO:0003676]; ribonuclease activity [GO:0004540]	SUBCELLULAR LOCATION: Secreted.
1/sp|Q61703|ITIH2_MOUSE	Itih2	Inter-alpha-trypsin inhibitor heavy chain H2 (ITI heavy chain H2) (ITI-HC2) (Inter-alpha-inhibitor heavy chain 2)	0.126436	0.367242	Q61703	ITIH2_MOUSE	hyaluronan metabolic process [GO:0030212]	collagen-containing extracellular matrix [GO:0062023]; extracellular space [GO:0005615]	serine-type endopeptidase inhibitor activity [GO:0004867]	SUBCELLULAR LOCATION: Secreted.	R-MMU-381426;R-MMU-8957275;
1/sp|O89017|LGMN_MOUSE	Lgmn Prsc1	Legumain (EC 3.4.22.34) (Asparaginyl endopeptidase) (Protease, cysteine 1)	0.126171	0.260462	O89017	LGMN_MOUSE	activation of cysteine-type endopeptidase activity [GO:0097202]; associative learning [GO:0008306]; cellular response to amyloid-beta [GO:1904646]; cellular response to calcium ion [GO:0071277]; cellular response to hepatocyte growth factor stimulus [GO:0035729]; dendritic spine organization [GO:0097061]; memory [GO:0007613]; negative regulation of ERBB signaling pathway [GO:1901185]; negative regulation of gene expression [GO:0010629]; negative regulation of multicellular organism growth [GO:0040015]; negative regulation of neuron apoptotic process [GO:0043524]; positive regulation of cell population proliferation [GO:0008284]; positive regulation of endothelial cell chemotaxis [GO:2001028]; positive regulation of long-term synaptic potentiation [GO:1900273]; positive regulation of mitotic cell cycle [GO:0045931]; positive regulation of monocyte chemotaxis [GO:0090026]; proteolysis [GO:0006508]; proteolysis involved in cellular protein catabolic process [GO:0051603]; receptor catabolic process [GO:0032801]; renal system process [GO:0003014]; response to acidic pH [GO:0010447]; self proteolysis [GO:0097264]; vacuolar protein processing [GO:0006624]	apical part of cell [GO:0045177]; cytoplasm [GO:0005737]; extracellular region [GO:0005576]; late endosome [GO:0005770]; lysosome [GO:0005764]; perinuclear region of cytoplasm [GO:0048471]	cysteine-type endopeptidase activity [GO:0004197]; peptidase activity [GO:0008233]	SUBCELLULAR LOCATION: Lysosome {ECO:0000269|PubMed:21292981, ECO:0000269|PubMed:9742219}.	R-MMU-1679131;R-MMU-2132295;
1/sp|Q920A7|AFG31_MOUSE	Afg3l1	AFG3-like protein 1 (EC 3.4.24.-)	0.125952	0.359939	Q920A7	AFG31_MOUSE	cristae formation [GO:0042407]; mitochondrial fusion [GO:0008053]; mitochondrial protein processing [GO:0034982]; mitochondrion organization [GO:0007005]; protein processing [GO:0016485]	m-AAA complex [GO:0005745]; mitochondrial inner membrane [GO:0005743]; mitochondrion [GO:0005739]	ATP binding [GO:0005524]; metalloendopeptidase activity [GO:0004222]; zinc ion binding [GO:0008270]	SUBCELLULAR LOCATION: Mitochondrion inner membrane {ECO:0000269|PubMed:19656850}; Multi-pass membrane protein {ECO:0000255}.
1/sp|Q922R8|PDIA6_MOUSE	Pdia6 Txndc7	Protein disulfide-isomerase A6 (EC 5.3.4.1) (Thioredoxin domain-containing protein 7)	0.12559	1.13249e-07	Q922R8	PDIA6_MOUSE	cell redox homeostasis [GO:0045454]; platelet activation [GO:0030168]; platelet aggregation [GO:0070527]	cytosol [GO:0005829]; endoplasmic reticulum [GO:0005783]; endoplasmic reticulum chaperone complex [GO:0034663]; endoplasmic reticulum-Golgi intermediate compartment [GO:0005793]; endoplasmic reticulum lumen [GO:0005788]; extracellular space [GO:0005615]; melanosome [GO:0042470]; plasma membrane [GO:0005886]; smooth endoplasmic reticulum [GO:0005790]	peptide disulfide oxidoreductase activity [GO:0015037]; protein disulfide isomerase activity [GO:0003756]	SUBCELLULAR LOCATION: Endoplasmic reticulum lumen {ECO:0000250|UniProtKB:Q15084}. Cell membrane {ECO:0000250|UniProtKB:Q15084}. Melanosome {ECO:0000250|UniProtKB:Q15084}.	R-MMU-381426;R-MMU-8957275;
1/sp|Q9CQC6|BZW1_MOUSE	Bzw1	Basic leucine zipper and W2 domain-containing protein 1	0.125344	0.341093	Q9CQC6	BZW1_MOUSE		cytoplasm [GO:0005737]
1/sp|P54797|TNG2_MOUSE	Tango2 D16H22S680E T10	Transport and Golgi organization 2 homolog (Ser/Thr-rich protein T10 in DGCR region)	0.12515	0.210211	P54797	TNG2_MOUSE	Golgi organization [GO:0007030]; protein secretion [GO:0009306]	Golgi apparatus [GO:0005794]; mitochondrion [GO:0005739]		SUBCELLULAR LOCATION: Golgi apparatus {ECO:0000250|UniProtKB:Q6ICL3}.
1/sp|O70152|DPM1_MOUSE	Dpm1	Dolichol-phosphate mannosyltransferase subunit 1 (EC 2.4.1.83) (Dolichol-phosphate mannose synthase subunit 1) (DPM synthase subunit 1) (Dolichyl-phosphate beta-D-mannosyltransferase subunit 1) (Mannose-P-dolichol synthase subunit 1) (MPD synthase)	0.124466	0.36273	O70152	DPM1_MOUSE	dolichol metabolic process [GO:0019348]; GDP-mannose metabolic process [GO:0019673]; GPI anchor biosynthetic process [GO:0006506]; protein mannosylation [GO:0035268]; protein O-linked mannosylation [GO:0035269]	dolichol-phosphate-mannose synthase complex [GO:0033185]; endoplasmic reticulum [GO:0005783]; endoplasmic reticulum membrane [GO:0005789]; intracellular membrane-bounded organelle [GO:0043231]; membrane [GO:0016020]	alcohol binding [GO:0043178]; dolichyl-phosphate beta-D-mannosyltransferase activity [GO:0004582]; dolichyl-phosphate-mannose-protein mannosyltransferase activity [GO:0004169]; mannose binding [GO:0005537]	SUBCELLULAR LOCATION: Endoplasmic reticulum.	R-MMU-162699;
1/sp|Q11136|PEPD_MOUSE	Pepd Pep4	Xaa-Pro dipeptidase (X-Pro dipeptidase) (EC 3.4.13.9) (Imidodipeptidase) (Peptidase 4) (Peptidase D) (Proline dipeptidase) (Prolidase)	0.124285	0.373119	Q11136	PEPD_MOUSE	collagen catabolic process [GO:0030574]	nucleoplasm [GO:0005654]; nucleus [GO:0005634]	aminopeptidase activity [GO:0004177]; manganese ion binding [GO:0030145]; metallopeptidase activity [GO:0008237]; peptidase activity [GO:0008233]; proline dipeptidase activity [GO:0102009]
1/sp|P47754|CAZA2_MOUSE	Capza2 Cappa2	F-actin-capping protein subunit alpha-2 (CapZ alpha-2)	0.123808	0.352878	P47754	CAZA2_MOUSE	actin cytoskeleton organization [GO:0030036]; barbed-end actin filament capping [GO:0051016]	actin cortical patch [GO:0030479]; brush border [GO:0005903]; cortical cytoskeleton [GO:0030863]; F-actin capping protein complex [GO:0008290]; membrane [GO:0016020]	actin filament binding [GO:0051015]		R-MMU-2132295;R-MMU-3371497;R-MMU-6807878;R-MMU-6811436;R-MMU-879415;R-MMU-983231;
1/sp|Q9CQ54|NDUC2_MOUSE	Ndufc2	NADH dehydrogenase [ubiquinone] 1 subunit C2 (Complex I-B14.5b) (CI-B14.5b) (NADH-ubiquinone oxidoreductase subunit B14.5b)	0.123689	0.190228	Q9CQ54	NDUC2_MOUSE	mitochondrial electron transport, NADH to ubiquinone [GO:0006120]; mitochondrial respiratory chain complex I assembly [GO:0032981]; negative regulation of necrotic cell death [GO:0060547]; negative regulation of NIK/NF-kappaB signaling [GO:1901223]; negative regulation of reactive oxygen species biosynthetic process [GO:1903427]; positive regulation of ATP biosynthetic process [GO:2001171]; positive regulation of mitochondrial membrane potential [GO:0010918]; regulation of inflammatory response [GO:0050727]	cytoplasm [GO:0005737]; integral component of membrane [GO:0016021]; mitochondrial inner membrane [GO:0005743]; mitochondrial respiratory chain complex I [GO:0005747]; mitochondrion [GO:0005739]	NADH dehydrogenase (ubiquinone) activity [GO:0008137]	SUBCELLULAR LOCATION: Mitochondrion inner membrane {ECO:0000250|UniProtKB:O95298}; Single-pass membrane protein {ECO:0000255}; Matrix side {ECO:0000250|UniProtKB:O95298}.	R-MMU-611105;R-MMU-6798695;R-MMU-6799198;
1/sp|O08715|AKAP1_MOUSE	Akap1 Akap	A-kinase anchor protein 1, mitochondrial (Dual specificity A-kinase-anchoring protein 1) (D-AKAP-1) (Protein kinase A-anchoring protein 1) (PRKA1) (Spermatid A-kinase anchor protein) (S-AKAP)	0.123618	0.358253	O08715	AKAP1_MOUSE	negative regulation of cardiac muscle hypertrophy [GO:0010614]; negative regulation of protein dephosphorylation [GO:0035308]; negative regulation of protein import into nucleus [GO:0042308]; regulation of protein kinase A signaling [GO:0010738]	endoplasmic reticulum [GO:0005783]; integral component of membrane [GO:0016021]; lipid droplet [GO:0005811]; mitochondrial crista [GO:0030061]; mitochondrial outer membrane [GO:0005741]; mitochondrion [GO:0005739]; neuromuscular junction [GO:0031594]; postsynaptic membrane [GO:0045211]	beta-tubulin binding [GO:0048487]; microtubule binding [GO:0008017]; molecular adaptor activity [GO:0060090]; protein kinase A regulatory subunit binding [GO:0034237]; protein kinase binding [GO:0019901]; protein phosphatase 2B binding [GO:0030346]; protein phosphatase binding [GO:0019903]; RNA binding [GO:0003723]	SUBCELLULAR LOCATION: Mitochondrion outer membrane {ECO:0000269|PubMed:24101730, ECO:0000269|PubMed:9182549}.; SUBCELLULAR LOCATION: Isoform 2: Endoplasmic reticulum.; SUBCELLULAR LOCATION: Isoform 4: Endoplasmic reticulum.; SUBCELLULAR LOCATION: Isoform 1: Mitochondrion outer membrane.; SUBCELLULAR LOCATION: Isoform 3: Mitochondrion outer membrane.; SUBCELLULAR LOCATION: Isoform 5: Mitochondrion outer membrane.; SUBCELLULAR LOCATION: Isoform 6: Mitochondrion outer membrane.	R-MMU-983231;
1/sp|Q68FD5|CLH1_MOUSE	Cltc	Clathrin heavy chain 1	0.123521	0.000399008	Q68FD5	CLH1_MOUSE	amyloid-beta clearance by transcytosis [GO:0150093]; autophagy [GO:0006914]; cell division [GO:0051301]; clathrin coat assembly [GO:0048268]; clathrin-dependent endocytosis [GO:0072583]; Golgi organization [GO:0007030]; intracellular protein transport [GO:0006886]; mitotic cell cycle [GO:0000278]; mitotic spindle assembly [GO:0090307]; negative regulation of hyaluronan biosynthetic process [GO:1900126]; negative regulation of protein localization to plasma membrane [GO:1903077]; receptor internalization [GO:0031623]; receptor-mediated endocytosis [GO:0006898]; regulation of mitotic spindle organization [GO:0060236]; retrograde transport, endosome to Golgi [GO:0042147]; synaptic vesicle endocytosis [GO:0048488]; transferrin transport [GO:0033572]	clathrin coat [GO:0030118]; clathrin-coated endocytic vesicle [GO:0045334]; clathrin-coated vesicle [GO:0030136]; clathrin coat of coated pit [GO:0030132]; clathrin coat of trans-Golgi network vesicle [GO:0030130]; clathrin complex [GO:0071439]; cytosol [GO:0005829]; endosome [GO:0005768]; extrinsic component of synaptic vesicle membrane [GO:0098850]; intracellular membrane-bounded organelle [GO:0043231]; lysosome [GO:0005764]; melanosome [GO:0042470]; membrane [GO:0016020]; membrane coat [GO:0030117]; mitochondrion [GO:0005739]; mitotic spindle [GO:0072686]; mitotic spindle microtubule [GO:1990498]; Myb complex [GO:0031523]; myelin sheath [GO:0043209]; photoreceptor ribbon synapse [GO:0098684]; presynaptic endocytic zone membrane [GO:0098835]; protein-containing complex [GO:0032991]; sarcolemma [GO:0042383]; spindle [GO:0005819]; T-tubule [GO:0030315]	ankyrin binding [GO:0030506]; clathrin light chain binding [GO:0032051]; disordered domain specific binding [GO:0097718]; double-stranded RNA binding [GO:0003725]; heat shock protein binding [GO:0031072]; low-density lipoprotein particle receptor binding [GO:0050750]; peptide binding [GO:0042277]; protein C-terminus binding [GO:0008022]; protein kinase binding [GO:0019901]; structural molecule activity [GO:0005198]; ubiquitin-specific protease binding [GO:1990381]	SUBCELLULAR LOCATION: Cytoplasmic vesicle membrane {ECO:0000250}; Peripheral membrane protein {ECO:0000250}; Cytoplasmic side {ECO:0000250}. Membrane, coated pit {ECO:0000250}; Peripheral membrane protein {ECO:0000250}; Cytoplasmic side {ECO:0000250}. Melanosome {ECO:0000250}. Cytoplasm, cytoskeleton, spindle {ECO:0000250|UniProtKB:Q00610}. Note=Cytoplasmic face of coated pits and vesicles. In complex with TACC3 and CKAP5 (forming the TACC3/ch-TOG/clathrin complex) localized to inter-microtubule bridges in mitotic spindles. {ECO:0000250, ECO:0000250|UniProtKB:Q00610}.	R-MMU-177504;R-MMU-190873;R-MMU-196025;R-MMU-2132295;R-MMU-432720;R-MMU-432722;R-MMU-437239;R-MMU-5099900;R-MMU-5140745;R-MMU-8856825;R-MMU-8856828;R-MMU-8866427;R-MMU-8964038;
1/sp|Q6XVG2|CP254_MOUSE	Cyp2c54	Cytochrome P450 2C54 (EC 1.14.14.1) (CYPIIC54)	0.123118	0.00237174	Q6XVG2	CP254_MOUSE	arachidonic acid metabolic process [GO:0019369]; epoxygenase P450 pathway [GO:0019373]; exogenous drug catabolic process [GO:0042738]; linoleic acid metabolic process [GO:0043651]; organic acid metabolic process [GO:0006082]; oxidation-reduction process [GO:0055114]; xenobiotic metabolic process [GO:0006805]	cytoplasm [GO:0005737]; endoplasmic reticulum membrane [GO:0005789]; intracellular membrane-bounded organelle [GO:0043231]	arachidonic acid epoxygenase activity [GO:0008392]; aromatase activity [GO:0070330]; heme binding [GO:0020037]; iron ion binding [GO:0005506]; linoleic acid epoxygenase activity [GO:0071614]; oxidoreductase activity, acting on paired donors, with incorporation or reduction of molecular oxygen, reduced flavin or flavoprotein as one donor, and incorporation of one atom of oxygen [GO:0016712]; steroid hydroxylase activity [GO:0008395]	SUBCELLULAR LOCATION: Endoplasmic reticulum membrane {ECO:0000269|PubMed:15102943}; Peripheral membrane protein {ECO:0000269|PubMed:15102943}. Microsome membrane {ECO:0000269|PubMed:15102943}; Peripheral membrane protein {ECO:0000269|PubMed:15102943}.
1/sp|Q923D2|BLVRB_MOUSE	Blvrb	Flavin reductase (NADPH) (FR) (EC 1.5.1.30) (Biliverdin reductase B) (BVR-B) (EC 1.3.1.24) (Biliverdin-IX beta-reductase) (NADPH-dependent diaphorase) (NADPH-flavin reductase) (FLR)	0.122881	6.58628e-14	Q923D2	BLVRB_MOUSE	heme catabolic process [GO:0042167]	cytosol [GO:0005829]; nucleoplasm [GO:0005654]; plasma membrane [GO:0005886]; terminal bouton [GO:0043195]	biliverdin reductase activity [GO:0004074]; riboflavin reductase (NADPH) activity [GO:0042602]	SUBCELLULAR LOCATION: Cytoplasm {ECO:0000250|UniProtKB:P30043}.	R-MMU-189483;
1/sp|O88746|TOM1_MOUSE	Tom1	Target of Myb protein 1	0.122815	0.3136	O88746	TOM1_MOUSE	intracellular protein transport [GO:0006886]	cytoplasm [GO:0005737]; cytosol [GO:0005829]; early endosome [GO:0005769]; endosome [GO:0005768]; membrane [GO:0016020]	clathrin binding [GO:0030276]	SUBCELLULAR LOCATION: Cytoplasm {ECO:0000305}. Membrane {ECO:0000305}; Peripheral membrane protein {ECO:0000305}.	R-MMU-6798695;
1/sp|P51855|GSHB_MOUSE	Gss	Glutathione synthetase (GSH synthetase) (GSH-S) (EC 6.3.2.3) (Glutathione synthase)	0.121593	0.329663	P51855	GSHB_MOUSE	aging [GO:0007568]; glutathione biosynthetic process [GO:0006750]; response to amino acid [GO:0043200]; response to cadmium ion [GO:0046686]; response to nutrient levels [GO:0031667]; response to tumor necrosis factor [GO:0034612]; response to xenobiotic stimulus [GO:0009410]	cytosol [GO:0005829]	ATP binding [GO:0005524]; glutathione binding [GO:0043295]; glutathione synthase activity [GO:0004363]; glycine binding [GO:0016594]; identical protein binding [GO:0042802]; magnesium ion binding [GO:0000287]; peptide binding [GO:0042277]; protein homodimerization activity [GO:0042803]		R-MMU-174403;
1/sp|P14069|S10A6_MOUSE	S100a6 Cacy	Protein S100-A6 (5B10) (Calcyclin) (Prolactin receptor-associated protein) (S100 calcium-binding protein A6)	0.120334	0.244149	P14069	S10A6_MOUSE		collagen-containing extracellular matrix [GO:0062023]; cytoplasm [GO:0005737]; cytosol [GO:0005829]; extrinsic component of cytoplasmic side of plasma membrane [GO:0031234]; nuclear envelope [GO:0005635]; nucleus [GO:0005634]; perinuclear region of cytoplasm [GO:0048471]; plasma membrane [GO:0005886]; ruffle [GO:0001726]	calcium-dependent protein binding [GO:0048306]; calcium ion binding [GO:0005509]; ion transmembrane transporter activity [GO:0015075]; protein homodimerization activity [GO:0042803]; S100 protein binding [GO:0044548]; tropomyosin binding [GO:0005523]; zinc ion binding [GO:0008270]	SUBCELLULAR LOCATION: Nucleus envelope {ECO:0000250}. Cytoplasm {ECO:0000250}. Cell membrane {ECO:0000250}; Peripheral membrane protein {ECO:0000250}; Cytoplasmic side {ECO:0000250}.
1/sp|Q9D2R0|AACS_MOUSE	Aacs	Acetoacetyl-CoA synthetase (EC 6.2.1.16)	0.12001	4.96775e-12	Q9D2R0	AACS_MOUSE	adipose tissue development [GO:0060612]; cellular response to cholesterol [GO:0071397]; cellular response to glucose stimulus [GO:0071333]; cellular response to testosterone stimulus [GO:0071394]; fatty acid metabolic process [GO:0006631]; liver development [GO:0001889]; positive regulation of insulin secretion [GO:0032024]; response to drug [GO:0042493]; response to ethanol [GO:0045471]; response to nutrient [GO:0007584]; response to oleic acid [GO:0034201]; response to organic cyclic compound [GO:0014070]; response to organonitrogen compound [GO:0010243]; response to purine-containing compound [GO:0014074]; response to starvation [GO:0042594]; white fat cell differentiation [GO:0050872]	cytosol [GO:0005829]	acetoacetate-CoA ligase activity [GO:0030729]; ATP binding [GO:0005524]; butyrate-CoA ligase activity [GO:0047760]	SUBCELLULAR LOCATION: Cytoplasm, cytosol {ECO:0000250}.	R-MMU-77111;
1/sp|P52792|HXK4_MOUSE	Gck Gk	Glucokinase (EC 2.7.1.2) (Hexokinase type IV) (HK IV) (Hexokinase-4) (HK4) (Hexokinase-D)	0.11834	0.350527	P52792	HXK4_MOUSE	calcium ion import [GO:0070509]; carbohydrate phosphorylation [GO:0046835]; cellular glucose homeostasis [GO:0001678]; cellular response to glucose starvation [GO:0042149]; cellular response to insulin stimulus [GO:0032869]; cellular response to leptin stimulus [GO:0044320]; detection of glucose [GO:0051594]; endocrine pancreas development [GO:0031018]; fructose 2,6-bisphosphate metabolic process [GO:0006003]; glucose 6-phosphate metabolic process [GO:0051156]; glucose homeostasis [GO:0042593]; glucose metabolic process [GO:0006006]; glycogen biosynthetic process [GO:0005978]; glycolytic process [GO:0006096]; lipid homeostasis [GO:0055088]; NADP metabolic process [GO:0006739]; negative regulation of epinephrine secretion [GO:0032811]; negative regulation of gluconeogenesis [GO:0045721]; positive regulation of cytosolic calcium ion concentration [GO:0007204]; positive regulation of glycogen biosynthetic process [GO:0045725]; positive regulation of glycolytic process [GO:0045821]; positive regulation of insulin secretion [GO:0032024]; positive regulation of phosphorylation [GO:0042327]; regulation of insulin secretion [GO:0050796]; regulation of potassium ion transport [GO:0043266]; second-messenger-mediated signaling [GO:0019932]	basal cortex [GO:0045180]; cell cortex [GO:0005938]; cytoplasm [GO:0005737]; cytosol [GO:0005829]; mitochondrion [GO:0005739]; nucleoplasm [GO:0005654]; nucleus [GO:0005634]; secretory granule [GO:0030141]	ADP binding [GO:0043531]; ATP binding [GO:0005524]; fructokinase activity [GO:0008865]; glucokinase activity [GO:0004340]; glucose binding [GO:0005536]; hexokinase activity [GO:0004396]; magnesium ion binding [GO:0000287]; mannokinase activity [GO:0019158]; protein phosphatase binding [GO:0019903]	SUBCELLULAR LOCATION: Cytoplasm {ECO:0000269|PubMed:24187134}. Nucleus {ECO:0000250|UniProtKB:P35557}. Note=Under low glucose concentrations, GCK associates with GKRP and the inactive complex is recruited to the hepatocyte nucleus. {ECO:0000250|UniProtKB:P35557}.	R-MMU-170822;R-MMU-70171;
1/sp|Q8VDD5|MYH9_MOUSE	Myh9	Myosin-9 (Cellular myosin heavy chain, type A) (Myosin heavy chain 9) (Myosin heavy chain, non-muscle IIa) (Non-muscle myosin heavy chain A) (NMMHC-A) (Non-muscle myosin heavy chain IIa) (NMMHC II-a) (NMMHC-IIA)	0.117701	0.408137	Q8VDD5	MYH9_MOUSE	actin cytoskeleton reorganization [GO:0031532]; actin filament-based movement [GO:0030048]; actomyosin structure organization [GO:0031032]; angiogenesis [GO:0001525]; blood vessel endothelial cell migration [GO:0043534]; cell adhesion [GO:0007155]; cell-cell adhesion [GO:0098609]; cell morphogenesis involved in differentiation [GO:0000904]; cytokinetic process [GO:0032506]; establishment of meiotic spindle localization [GO:0051295]; establishment of T cell polarity [GO:0001768]; in utero embryonic development [GO:0001701]; lysosome localization [GO:0032418]; meiotic spindle organization [GO:0000212]; membrane protein ectodomain proteolysis [GO:0006509]; monocyte differentiation [GO:0030224]; myoblast fusion [GO:0007520]; negative regulation of actin filament severing [GO:1903919]; phagocytosis, engulfment [GO:0006911]; plasma membrane repair [GO:0001778]; platelet formation [GO:0030220]; positive regulation of protein processing in phagocytic vesicle [GO:1903923]; protein transport [GO:0015031]; regulated exocytosis [GO:0045055]; regulation of cell shape [GO:0008360]; regulation of plasma membrane repair [GO:1905684]; uropod organization [GO:0032796]	actin cytoskeleton [GO:0015629]; actomyosin [GO:0042641]; actomyosin contractile ring [GO:0005826]; brush border [GO:0005903]; cell-cell adherens junction [GO:0005913]; cell cortex [GO:0005938]; cell leading edge [GO:0031252]; cleavage furrow [GO:0032154]; COP9 signalosome [GO:0008180]; cortical cytoskeleton [GO:0030863]; cytoplasm [GO:0005737]; cytosol [GO:0005829]; immunological synapse [GO:0001772]; myosin complex [GO:0016459]; myosin II complex [GO:0016460]; myosin II filament [GO:0097513]; nucleus [GO:0005634]; plasma membrane [GO:0005886]; protein-containing complex [GO:0032991]; ruffle [GO:0001726]; stress fiber [GO:0001725]; uropod [GO:0001931]	actin binding [GO:0003779]; actin-dependent ATPase activity [GO:0030898]; actin filament binding [GO:0051015]; ADP binding [GO:0043531]; ATPase activity [GO:0016887]; ATP binding [GO:0005524]; calmodulin binding [GO:0005516]; integrin binding [GO:0005178]; microfilament motor activity [GO:0000146]; protein domain specific binding [GO:0019904]; protein homodimerization activity [GO:0042803]; protein membrane anchor [GO:0043495]	SUBCELLULAR LOCATION: Cytoplasm, cytoskeleton {ECO:0000269|PubMed:19401332}. Cytoplasm, cell cortex {ECO:0000269|PubMed:19401332}. Note=Colocalizes with actin filaments at lamellipodia margins and at the leading edge of migrating cells (By similarity). In retinal pigment epithelial cells, predominantly localized to stress fiber-like structures with some localization to cytoplasmic puncta (By similarity). {ECO:0000250|UniProtKB:P35579}.	R-MMU-2029482;R-MMU-5627123;
1/sp|P14211|CALR_MOUSE	Calr	Calreticulin (CRP55) (Calregulin) (Endoplasmic reticulum resident protein 60) (ERp60) (HACBP)	0.117246	0.251596	P14211	CALR_MOUSE	cardiac muscle cell differentiation [GO:0055007]; cellular response to lithium ion [GO:0071285]; cellular response to organic substance [GO:0071310]; cellular senescence [GO:0090398]; cortical actin cytoskeleton organization [GO:0030866]; negative regulation of cell cycle arrest [GO:0071157]; negative regulation of intracellular steroid hormone receptor signaling pathway [GO:0033144]; negative regulation of neuron differentiation [GO:0045665]; negative regulation of retinoic acid receptor signaling pathway [GO:0048387]; negative regulation of transcription, DNA-templated [GO:0045892]; negative regulation of transcription by RNA polymerase II [GO:0000122]; negative regulation of translation [GO:0017148]; negative regulation of trophoblast cell migration [GO:1901164]; peptide antigen assembly with MHC class I protein complex [GO:0002502]; positive regulation of cell cycle [GO:0045787]; positive regulation of cell population proliferation [GO:0008284]; positive regulation of dendritic cell chemotaxis [GO:2000510]; positive regulation of endothelial cell migration [GO:0010595]; positive regulation of gene expression [GO:0010628]; positive regulation of NIK/NF-kappaB signaling [GO:1901224]; positive regulation of phagocytosis [GO:0050766]; positive regulation of substrate adhesion-dependent cell spreading [GO:1900026]; protein export from nucleus [GO:0006611]; protein folding [GO:0006457]; protein localization to nucleus [GO:0034504]; protein stabilization [GO:0050821]; regulation of meiotic nuclear division [GO:0040020]; response to drug [GO:0042493]; response to estradiol [GO:0032355]; response to testosterone [GO:0033574]; spermatogenesis [GO:0007283]	acrosomal vesicle [GO:0001669]; cell surface [GO:0009986]; collagen-containing extracellular matrix [GO:0062023]; cytoplasm [GO:0005737]; cytosol [GO:0005829]; endoplasmic reticulum [GO:0005783]; endoplasmic reticulum lumen [GO:0005788]; endoplasmic reticulum quality control compartment [GO:0044322]; external side of plasma membrane [GO:0009897]; extracellular region [GO:0005576]; extracellular space [GO:0005615]; Golgi apparatus [GO:0005794]; intracellular membrane-bounded organelle [GO:0043231]; membrane [GO:0016020]; MHC class I peptide loading complex [GO:0042824]; nuclear envelope [GO:0005635]; nucleus [GO:0005634]; perinuclear region of cytoplasm [GO:0048471]; phagocytic vesicle [GO:0045335]; polysome [GO:0005844]; protein-containing complex [GO:0032991]; sarcoplasmic reticulum [GO:0016529]; sarcoplasmic reticulum lumen [GO:0033018]; smooth endoplasmic reticulum [GO:0005790]	androgen receptor binding [GO:0050681]; calcium ion binding [GO:0005509]; carbohydrate binding [GO:0030246]; hormone binding [GO:0042562]; integrin binding [GO:0005178]; iron ion binding [GO:0005506]; mRNA binding [GO:0003729]; peptide binding [GO:0042277]; ubiquitin protein ligase binding [GO:0031625]; unfolded protein binding [GO:0051082]	SUBCELLULAR LOCATION: Endoplasmic reticulum lumen {ECO:0000255|PROSITE-ProRule:PRU10138, ECO:0000269|PubMed:8418194}. Cytoplasmic granule {ECO:0000269|PubMed:8418194}. Sarcoplasmic reticulum lumen {ECO:0000250|UniProtKB:P28491}. Note=Associated with the lytic granules in the cytolytic T-lymphocytes.	R-MMU-1236974;R-MMU-3000480;R-MMU-901042;R-MMU-983170;
1/sp|Q01730|RSU1_MOUSE	Rsu1 Rsp1	Ras suppressor protein 1 (RSP-1) (Rsu-1)	0.117232	0.266007	Q01730	RSU1_MOUSE	positive regulation of cell-substrate adhesion [GO:0010811]; positive regulation of GTPase activity [GO:0043547]; positive regulation of neural precursor cell proliferation [GO:2000179]; Ras protein signal transduction [GO:0007265]	focal adhesion [GO:0005925]			R-MMU-446388;
1/sp|G5E8K5|ANK3_MOUSE	Ank3	Ankyrin-3 (ANK-3) (Ankyrin-G)	0.117116	0.37136	G5E8K5	ANK3_MOUSE	axon guidance [GO:0007411]; axonogenesis [GO:0007409]; cellular response to magnesium ion [GO:0071286]; clustering of voltage-gated sodium channels [GO:0045162]; establishment of protein localization [GO:0045184]; Golgi to plasma membrane protein transport [GO:0043001]; magnesium ion homeostasis [GO:0010960]; maintenance of protein location in plasma membrane [GO:0072660]; membrane assembly [GO:0071709]; mitotic cytokinesis [GO:0000281]; negative regulation of delayed rectifier potassium channel activity [GO:1902260]; neuromuscular junction development [GO:0007528]; neuronal action potential [GO:0019228]; plasma membrane organization [GO:0007009]; positive regulation of action potential [GO:0045760]; positive regulation of cation channel activity [GO:2001259]; positive regulation of cell communication by electrical coupling [GO:0010650]; positive regulation of gene expression [GO:0010628]; positive regulation of homotypic cell-cell adhesion [GO:0034112]; positive regulation of membrane depolarization during cardiac muscle cell action potential [GO:1900827]; positive regulation of membrane potential [GO:0045838]; positive regulation of protein targeting to membrane [GO:0090314]; positive regulation of sodium ion transmembrane transporter activity [GO:2000651]; positive regulation of sodium ion transport [GO:0010765]; protein localization to axon [GO:0099612]; protein localization to plasma membrane [GO:0072659]; regulation of potassium ion transport [GO:0043266]; signal transduction [GO:0007165]; synapse organization [GO:0050808]	axon [GO:0030424]; axon initial segment [GO:0043194]; basal plasma membrane [GO:0009925]; basolateral plasma membrane [GO:0016323]; cell surface [GO:0009986]; dendrite [GO:0030425]; intercalated disc [GO:0014704]; lateral plasma membrane [GO:0016328]; lysosome [GO:0005764]; membrane [GO:0016020]; neuromuscular junction [GO:0031594]; neuron projection [GO:0043005]; node of Ranvier [GO:0033268]; paranode region of axon [GO:0033270]; plasma membrane [GO:0005886]; postsynaptic membrane [GO:0045211]; sarcolemma [GO:0042383]; sarcoplasmic reticulum [GO:0016529]; spectrin-associated cytoskeleton [GO:0014731]; synapse [GO:0045202]; T-tubule [GO:0030315]; Z disc [GO:0030018]	cadherin binding [GO:0045296]; cytoskeletal protein binding [GO:0008092]; ion channel binding [GO:0044325]; phosphorylation-dependent protein binding [GO:0140031]; protein binding, bridging [GO:0030674]; spectrin binding [GO:0030507]; structural constituent of cytoskeleton [GO:0005200]	SUBCELLULAR LOCATION: Cytoplasm, cytoskeleton {ECO:0000250|UniProtKB:Q12955}. Cell projection, axon {ECO:0000250|UniProtKB:O70511}. Cell membrane, sarcolemma {ECO:0000250|UniProtKB:Q12955}. Cell junction, synapse, postsynaptic cell membrane {ECO:0000250|UniProtKB:O70511}. Lysosome {ECO:0000269|PubMed:9060470}. Cell membrane, sarcolemma, T-tubule {ECO:0000250|UniProtKB:O70511}. Note=In skeletal muscle, localized at costameres and neuromuscular junctions. In bone marrow-derived macrophages, isoforms 2 and 3 are associated with lysosomes.
1/sp|Q8BJ03|COX15_MOUSE	Cox15	Cytochrome c oxidase assembly protein COX15 homolog	0.116304	0.257845	Q8BJ03	COX15_MOUSE	heme a biosynthetic process [GO:0006784]; proton transmembrane transport [GO:1902600]; respiratory chain complex IV assembly [GO:0008535]	cytochrome complex [GO:0070069]; integral component of membrane [GO:0016021]; mitochondrial inner membrane [GO:0005743]; mitochondrion [GO:0005739]; nucleus [GO:0005634]	molecular adaptor activity [GO:0060090]; oxidoreductase activity, acting on NAD(P)H, heme protein as acceptor [GO:0016653]; oxidoreductase activity, acting on the CH-CH group of donors [GO:0016627]	SUBCELLULAR LOCATION: Mitochondrion membrane {ECO:0000250}; Multi-pass membrane protein {ECO:0000250}.	R-MMU-189451;
1/sp|Q8R2U0|SEH1_MOUSE	Seh1l	Nucleoporin SEH1 (GATOR complex protein SEH1) (Nup107-160 subcomplex subunit SEH1)	0.116269	0.258248	Q8R2U0	SEH1_MOUSE	attachment of mitotic spindle microtubules to kinetochore [GO:0051315]; cell division [GO:0051301]; cellular protein-containing complex localization [GO:0034629]; cellular response to amino acid starvation [GO:0034198]; cytokine production involved in inflammatory response [GO:0002534]; defense response to Gram-positive bacterium [GO:0050830]; mitotic metaphase plate congression [GO:0007080]; mRNA transport [GO:0051028]; nuclear pore organization [GO:0006999]; positive regulation of TORC1 signaling [GO:1904263]; positive regulation of TOR signaling [GO:0032008]; protein transport [GO:0015031]	condensed chromosome kinetochore [GO:0000777]; GATOR2 complex [GO:0061700]; lysosomal membrane [GO:0005765]; nuclear pore outer ring [GO:0031080]; Seh1-associated complex [GO:0035859]	structural molecule activity [GO:0005198]	SUBCELLULAR LOCATION: Chromosome, centromere, kinetochore {ECO:0000250|UniProtKB:Q96EE3}. Nucleus, nuclear pore complex {ECO:0000250|UniProtKB:Q96EE3}. Lysosome membrane {ECO:0000250|UniProtKB:Q96EE3}.	R-MMU-141444;R-MMU-159227;R-MMU-159230;R-MMU-159231;R-MMU-159236;R-MMU-191859;R-MMU-2467813;R-MMU-2500257;R-MMU-3108214;R-MMU-3301854;R-MMU-3371453;R-MMU-4615885;R-MMU-5663220;R-MMU-68877;
1/sp|P16125|LDHB_MOUSE	Ldhb Ldh-2 Ldh2	L-lactate dehydrogenase B chain (LDH-B) (EC 1.1.1.27) (LDH heart subunit) (LDH-H)	0.115023	0.344383	P16125	LDHB_MOUSE	carbohydrate metabolic process [GO:0005975]; lactate biosynthetic process from pyruvate [GO:0019244]; lactate metabolic process [GO:0006089]; NAD metabolic process [GO:0019674]	cytosol [GO:0005829]; membrane raft [GO:0045121]; mitochondrion [GO:0005739]; myelin sheath [GO:0043209]	identical protein binding [GO:0042802]; kinase binding [GO:0019900]; lactate dehydrogenase activity [GO:0004457]; L-lactate dehydrogenase activity [GO:0004459]; NAD binding [GO:0051287]	SUBCELLULAR LOCATION: Cytoplasm.	R-MMU-70268;
1/sp|Q3U7R1|ESYT1_MOUSE	Esyt1 Fam62a Mbc2	Extended synaptotagmin-1 (E-Syt1) (Membrane-bound C2 domain-containing protein)	0.11434	0.242813	Q3U7R1	ESYT1_MOUSE	endoplasmic reticulum-plasma membrane tethering [GO:0061817]; lipid transport [GO:0006869]	endoplasmic reticulum [GO:0005783]; extrinsic component of cytoplasmic side of plasma membrane [GO:0031234]; integral component of endoplasmic reticulum membrane [GO:0030176]; intrinsic component of endoplasmic reticulum membrane [GO:0031227]	calcium-dependent phospholipid binding [GO:0005544]; calcium ion binding [GO:0005509]; identical protein binding [GO:0042802]; phosphatidylcholine binding [GO:0031210]; phosphatidylethanolamine binding [GO:0008429]; phosphatidylinositol binding [GO:0035091]	SUBCELLULAR LOCATION: Endoplasmic reticulum membrane {ECO:0000250}; Multi-pass membrane protein {ECO:0000250}. Cell membrane {ECO:0000250}; Peripheral membrane protein {ECO:0000250}. Note=Localizes primarily to the endoplasmic reticulum. Recruited to sites of contact between the endoplasmic reticulum and the cell membrane in response to increased cytosolic calcium levels (By similarity). {ECO:0000250}.	R-MMU-1660662;
1/sp|Q3U2P1|SC24A_MOUSE	Sec24a	Protein transport protein Sec24A (SEC24-related protein A)	0.113141	0.341854	Q3U2P1	SC24A_MOUSE	cholesterol homeostasis [GO:0042632]; COPII-coated vesicle cargo loading [GO:0090110]; endoplasmic reticulum to Golgi vesicle-mediated transport [GO:0006888]; intracellular protein transport [GO:0006886]; positive regulation of protein secretion [GO:0050714]; regulation of low-density lipoprotein particle receptor biosynthetic process [GO:0045714]	COPII vesicle coat [GO:0030127]; cytosol [GO:0005829]; endoplasmic reticulum membrane [GO:0005789]; Golgi membrane [GO:0000139]	zinc ion binding [GO:0008270]	SUBCELLULAR LOCATION: Cytoplasmic vesicle, COPII-coated vesicle membrane {ECO:0000250|UniProtKB:O95486}; Peripheral membrane protein {ECO:0000250|UniProtKB:O95486}; Cytoplasmic side {ECO:0000250|UniProtKB:O95486}. Endoplasmic reticulum membrane {ECO:0000250|UniProtKB:O95486}; Peripheral membrane protein {ECO:0000250|UniProtKB:O95486}; Cytoplasmic side {ECO:0000250|UniProtKB:O95486}. Cytoplasm, cytosol {ECO:0000250|UniProtKB:O95486}.	R-MMU-204005;R-MMU-2132295;R-MMU-5694530;R-MMU-983170;
1/sp|Q9Z2Y8|PLPHP_MOUSE	Plpbp Prosc	Pyridoxal phosphate homeostasis protein (PLP homeostasis protein) (Proline synthase co-transcribed bacterial homolog protein) (Pyridoxal phosphate-binding protein)	0.112951	0.0853404	Q9Z2Y8	PLPHP_MOUSE		mitochondrion [GO:0005739]	pyridoxal phosphate binding [GO:0030170]
1/sp|A2AN08|UBR4_MOUSE	Ubr4 Kiaa0462 Zubr1	E3 ubiquitin-protein ligase UBR4 (EC 2.3.2.27) (N-recognin-4) (RING-type E3 ubiquitin transferase UBR4) (Zinc finger UBR1-type protein 1) (p600)	0.112393	0.392803	A2AN08	UBR4_MOUSE	ubiquitin-dependent protein catabolic process [GO:0006511]	centrosome [GO:0005813]; cytosol [GO:0005829]; integral component of membrane [GO:0016021]; nucleoplasm [GO:0005654]	calmodulin binding [GO:0005516]; ubiquitin-protein transferase activity [GO:0004842]; zinc ion binding [GO:0008270]	SUBCELLULAR LOCATION: Membrane {ECO:0000305}; Multi-pass membrane protein {ECO:0000305}. Cytoplasm {ECO:0000250}. Cytoplasm, cytoskeleton {ECO:0000250}. Nucleus {ECO:0000250}. Note=Concentrates at the leading edge of membrane structures involved in actin motility. {ECO:0000250}.	R-MMU-6798695;R-MMU-983168;
1/sp|Q9JHU4|DYHC1_MOUSE	Dync1h1 Dhc1 Dnch1 Dnchc1 Dyhc	Cytoplasmic dynein 1 heavy chain 1 (Cytoplasmic dynein heavy chain 1) (Dynein heavy chain, cytosolic)	0.112361	0.428749	Q9JHU4	DYHC1_MOUSE	cell division [GO:0051301]; cilium movement [GO:0003341]; cytoplasmic microtubule organization [GO:0031122]; cytoplasmic mRNA processing body assembly [GO:0033962]; establishment of spindle localization [GO:0051293]; microtubule-based movement [GO:0007018]; minus-end-directed vesicle transport along microtubule [GO:0072382]; mitotic cell cycle [GO:0000278]; nuclear migration [GO:0007097]; positive regulation of cold-induced thermogenesis [GO:0120162]; positive regulation of intracellular transport [GO:0032388]; positive regulation of spindle assembly [GO:1905832]; regulation of metaphase plate congression [GO:0090235]; regulation of mitotic spindle organization [GO:0060236]; retrograde axonal transport [GO:0008090]; stress granule assembly [GO:0034063]	axon [GO:0030424]; axon cytoplasm [GO:1904115]; cell cortex [GO:0005938]; centrosome [GO:0005813]; cytoplasm [GO:0005737]; cytoplasmic dynein complex [GO:0005868]; cytoplasmic microtubule [GO:0005881]; dynein complex [GO:0030286]; filopodium [GO:0030175]; manchette [GO:0002177]; microtubule [GO:0005874]; neuronal cell body [GO:0043025]; nuclear envelope [GO:0005635]	ATP binding [GO:0005524]; ATP-dependent microtubule motor activity, minus-end-directed [GO:0008569]; dynein intermediate chain binding [GO:0045505]; dynein light chain binding [GO:0045503]; dynein light intermediate chain binding [GO:0051959]	SUBCELLULAR LOCATION: Cytoplasm, cytoskeleton.	R-MMU-141444;R-MMU-2132295;R-MMU-2467813;R-MMU-2500257;R-MMU-2565942;R-MMU-3371497;R-MMU-380259;R-MMU-380270;R-MMU-380284;R-MMU-380320;R-MMU-5620912;R-MMU-5663220;R-MMU-6798695;R-MMU-6807878;R-MMU-6811436;R-MMU-68877;R-MMU-8854518;
1/sp|O08583|THOC4_MOUSE	Alyref Aly Ref1 Refbp1 THOC4	THO complex subunit 4 (Tho4) (Ally of AML-1 and LEF-1) (Aly/REF export factor) (REF1-I) (RNA and export factor-binding protein 1) (Transcriptional coactivator Aly/REF)	0.112338	0.230346	O08583	THOC4_MOUSE	mRNA processing [GO:0006397]; mRNA transport [GO:0051028]; RNA splicing [GO:0008380]	cytoplasm [GO:0005737]; nuclear speck [GO:0016607]; nucleus [GO:0005634]; spliceosomal complex [GO:0005681]	RNA binding [GO:0003723]; single-stranded DNA binding [GO:0003697]	SUBCELLULAR LOCATION: Nucleus {ECO:0000269|PubMed:9119228}. Nucleus speckle {ECO:0000250|UniProtKB:Q86V81}. Cytoplasm {ECO:0000269|PubMed:9119228}. Note=Colocalizes with the core EJC, ALYREF/THOC4, NXF1 and DDX39B in the nucleus and nuclear speckles. Localizes to regions surrounding nuclear speckles known as perispeckles in which TREX complex assembly seems to occur. Travels to the cytoplasm as part of the exon junction complex (EJC) bound to mRNA. {ECO:0000250|UniProtKB:Q86V81}.	R-MMU-159227;R-MMU-159230;R-MMU-159231;R-MMU-159236;R-MMU-72163;R-MMU-72187;R-MMU-73856;
1/sp|Q06890|CLUS_MOUSE	Clu Apoj Msgp-2	Clusterin (Apolipoprotein J) (Apo-J) (Clustrin) (Sulfated glycoprotein 2) (SGP-2) [Cleaved into: Clusterin beta chain; Clusterin alpha chain]	0.11133	0.362065	Q06890	CLUS_MOUSE	cell morphogenesis [GO:0000902]; central nervous system myelin maintenance [GO:0032286]; chaperone-mediated protein complex assembly [GO:0051131]; chaperone-mediated protein folding [GO:0061077]; endocrine pancreas development [GO:0031018]; immune complex clearance [GO:0002434]; intrinsic apoptotic signaling pathway [GO:0097193]; microglial cell activation [GO:0001774]; microglial cell proliferation [GO:0061518]; negative regulation of amyloid-beta formation [GO:1902430]; negative regulation of amyloid fibril formation [GO:1905907]; negative regulation of apoptotic process [GO:0043066]; negative regulation of cell death [GO:0060548]; negative regulation of cellular response to thapsigargin [GO:1905892]; negative regulation of cellular response to tunicamycin [GO:1905895]; negative regulation of intrinsic apoptotic signaling pathway in response to DNA damage [GO:1902230]; negative regulation of protein homooligomerization [GO:0032463]; negative regulation of response to endoplasmic reticulum stress [GO:1903573]; neuron projection morphogenesis [GO:0048812]; positive regulation of amyloid-beta formation [GO:1902004]; positive regulation of apoptotic process [GO:0043065]; positive regulation of cell differentiation [GO:0045597]; positive regulation of cell population proliferation [GO:0008284]; positive regulation of gene expression [GO:0010628]; positive regulation of intrinsic apoptotic signaling pathway [GO:2001244]; positive regulation of neurofibrillary tangle assembly [GO:1902998]; positive regulation of neuron death [GO:1901216]; positive regulation of NF-kappaB transcription factor activity [GO:0051092]; positive regulation of nitric oxide biosynthetic process [GO:0045429]; positive regulation of proteasomal ubiquitin-dependent protein catabolic process [GO:0032436]; positive regulation of protein homooligomerization [GO:0032464]; positive regulation of receptor-mediated endocytosis [GO:0048260]; positive regulation of tau-protein kinase activity [GO:1902949]; positive regulation of tumor necrosis factor production [GO:0032760]; positive regulation of ubiquitin-dependent protein catabolic process [GO:2000060]; protein import [GO:0017038]; protein stabilization [GO:0050821]; regulation of amyloid-beta clearance [GO:1900221]; regulation of cell population proliferation [GO:0042127]; regulation of neuronal signal transduction [GO:1902847]; regulation of neuron death [GO:1901214]; response to misfolded protein [GO:0051788]; response to virus [GO:0009615]	aggresome [GO:0016235]; apical dendrite [GO:0097440]; cell periphery [GO:0071944]; cell surface [GO:0009986]; chromaffin granule [GO:0042583]; cytoplasm [GO:0005737]; cytoskeleton [GO:0005856]; cytosol [GO:0005829]; extracellular space [GO:0005615]; growth cone [GO:0030426]; intracellular membrane-bounded organelle [GO:0043231]; mitochondrial inner membrane [GO:0005743]; mitochondrion [GO:0005739]; neurofibrillary tangle [GO:0097418]; neuron projection [GO:0043005]; nucleus [GO:0005634]; perinuclear endoplasmic reticulum lumen [GO:0099020]; perinuclear region of cytoplasm [GO:0048471]; protein-containing complex [GO:0032991]; spherical high-density lipoprotein particle [GO:0034366]; synapse [GO:0045202]	amyloid-beta binding [GO:0001540]; low-density lipoprotein particle receptor binding [GO:0050750]; misfolded protein binding [GO:0051787]; protein-containing complex binding [GO:0044877]; protein N-terminus binding [GO:0047485]; signaling receptor binding [GO:0005102]; tau protein binding [GO:0048156]; ubiquitin protein ligase binding [GO:0031625]; unfolded protein binding [GO:0051082]	SUBCELLULAR LOCATION: Secreted {ECO:0000269|PubMed:12551933}. Nucleus {ECO:0000269|PubMed:12551933}. Cytoplasm {ECO:0000269|PubMed:12551933}. Mitochondrion membrane {ECO:0000250|UniProtKB:P10909}; Peripheral membrane protein {ECO:0000250|UniProtKB:P10909}; Cytoplasmic side {ECO:0000250|UniProtKB:P10909}. Cytoplasm, cytosol {ECO:0000269|PubMed:12551933}. Microsome {ECO:0000250|UniProtKB:P10909}. Endoplasmic reticulum {ECO:0000250|UniProtKB:P10909}. Mitochondrion {ECO:0000250|UniProtKB:P10909}. Mitochondrion membrane {ECO:0000250|UniProtKB:P10909}. Cytoplasm, perinuclear region {ECO:0000250|UniProtKB:P05371}. Cytoplasmic vesicle, secretory vesicle, chromaffin granule {ECO:0000250|UniProtKB:P10909}. Note=Can retrotranslocate from the secretory compartments to the cytosol upon cellular stress. Detected in perinuclear foci that may be aggresomes containing misfolded, ubiquitinated proteins. Detected at the mitochondrion membrane upon induction of apoptosis. Under ER stress, a immaturely glycosylated pre-secreted form retrotranslocates from the endoplasmic reticulum (ER)-Golgi network to the cytoplasm to localize in the mitochondria through HSPA5 interaction. ER stress reduces secretion. Under the stress, minor amounts of non-secreted forms accumulate in cytoplasm. {ECO:0000250|UniProtKB:P10909}.	R-MMU-114608;R-MMU-166665;R-MMU-6803157;R-MMU-977606;
1/sp|O08734|BAK_MOUSE	Bak1 Bak	Bcl-2 homologous antagonist/killer (Apoptosis regulator BAK)	0.111008	0.245264	O08734	BAK_MOUSE	activation of cysteine-type endopeptidase activity [GO:0097202]; activation of cysteine-type endopeptidase activity involved in apoptotic process [GO:0006919]; activation of cysteine-type endopeptidase activity involved in apoptotic process by cytochrome c [GO:0008635]; aging [GO:0007568]; animal organ regeneration [GO:0031100]; apoptotic process [GO:0006915]; apoptotic process involved in blood vessel morphogenesis [GO:1902262]; apoptotic signaling pathway [GO:0097190]; B cell apoptotic process [GO:0001783]; B cell homeostasis [GO:0001782]; B cell negative selection [GO:0002352]; blood vessel remodeling [GO:0001974]; brain development [GO:0007420]; cell population proliferation [GO:0008283]; cellular response to mechanical stimulus [GO:0071260]; cellular response to UV [GO:0034644]; endocrine pancreas development [GO:0031018]; establishment or maintenance of transmembrane electrochemical gradient [GO:0010248]; extrinsic apoptotic signaling pathway in absence of ligand [GO:0097192]; fibroblast apoptotic process [GO:0044346]; homeostasis of number of cells [GO:0048872]; intrinsic apoptotic signaling pathway in response to DNA damage [GO:0008630]; intrinsic apoptotic signaling pathway in response to endoplasmic reticulum stress [GO:0070059]; leukocyte homeostasis [GO:0001776]; limb morphogenesis [GO:0035108]; mitochondrial fusion [GO:0008053]; myeloid cell homeostasis [GO:0002262]; negative regulation of cell population proliferation [GO:0008285]; negative regulation of endoplasmic reticulum calcium ion concentration [GO:0032471]; negative regulation of gene expression [GO:0010629]; negative regulation of peptidyl-serine phosphorylation [GO:0033137]; positive regulation of apoptotic process [GO:0043065]; positive regulation of calcium ion transport into cytosol [GO:0010524]; positive regulation of endoplasmic reticulum unfolded protein response [GO:1900103]; positive regulation of proteolysis [GO:0045862]; positive regulation of release of cytochrome c from mitochondria [GO:0090200]; post-embryonic camera-type eye morphogenesis [GO:0048597]; regulation of cell cycle [GO:0051726]; regulation of mitochondrial membrane permeability [GO:0046902]; regulation of mitochondrial membrane potential [GO:0051881]; regulation of protein heterodimerization activity [GO:0043497]; regulation of protein homodimerization activity [GO:0043496]; release of cytochrome c from mitochondria [GO:0001836]; response to ethanol [GO:0045471]; response to fungus [GO:0009620]; response to gamma radiation [GO:0010332]; response to hydrogen peroxide [GO:0042542]; response to mycotoxin [GO:0010046]; response to organic cyclic compound [GO:0014070]; response to UV-C [GO:0010225]; thymocyte apoptotic process [GO:0070242]; vagina development [GO:0060068]; viral process [GO:0016032]	BAK complex [GO:0097145]; cytosol [GO:0005829]; endoplasmic reticulum [GO:0005783]; integral component of mitochondrial outer membrane [GO:0031307]; membrane [GO:0016020]; mitochondrial membrane [GO:0031966]; mitochondrial outer membrane [GO:0005741]; mitochondrion [GO:0005739]; pore complex [GO:0046930]	BH domain binding [GO:0051400]; chaperone binding [GO:0051087]; heat shock protein binding [GO:0031072]; identical protein binding [GO:0042802]; ion channel binding [GO:0044325]; metal ion binding [GO:0046872]; protein heterodimerization activity [GO:0046982]; protein homodimerization activity [GO:0042803]	SUBCELLULAR LOCATION: Mitochondrion outer membrane {ECO:0000250|UniProtKB:Q16611}; Single-pass membrane protein {ECO:0000255}.	R-MMU-111452;R-MMU-111457;
1/sp|Q8CAQ8|MIC60_MOUSE	Immt Mic60	MICOS complex subunit Mic60 (Mitochondrial inner membrane protein) (Mitofilin)	0.110428	0.258296	Q8CAQ8	MIC60_MOUSE	cristae formation [GO:0042407]; mitochondrial calcium ion homeostasis [GO:0051560]	MICOS complex [GO:0061617]; mitochondrial inner membrane [GO:0005743]; mitochondrion [GO:0005739]; myelin sheath [GO:0043209]		SUBCELLULAR LOCATION: Mitochondrion inner membrane {ECO:0000250|UniProtKB:Q16891}; Single-pass membrane protein {ECO:0000255}. Mitochondrion {ECO:0000250|UniProtKB:Q16891}.
1/sp|Q99PG0|AAAD_MOUSE	Aadac Aada	Arylacetamide deacetylase (EC 3.1.1.3)	0.109224	0.382812	Q99PG0	AAAD_MOUSE	positive regulation of triglyceride catabolic process [GO:0010898]	endoplasmic reticulum membrane [GO:0005789]; integral component of membrane [GO:0016021]	deacetylase activity [GO:0019213]; lipase activity [GO:0016298]; serine hydrolase activity [GO:0017171]; triglyceride lipase activity [GO:0004806]	SUBCELLULAR LOCATION: Endoplasmic reticulum membrane {ECO:0000269|PubMed:19654421}; Single-pass type II membrane protein {ECO:0000269|PubMed:19654421}. Microsome membrane {ECO:0000250}; Single-pass type II membrane protein {ECO:0000250}.	R-MMU-211945;
1/sp|Q8VCM8|NCLN_MOUSE	Ncln	Nicalin (Nicastrin-like protein)	0.108714	0.375495	Q8VCM8	NCLN_MOUSE	protein stabilization [GO:0050821]; regulation of protein complex assembly [GO:0043254]; regulation of protein complex stability [GO:0061635]; regulation of signal transduction [GO:0009966]	endoplasmic reticulum membrane [GO:0005789]; integral component of membrane [GO:0016021]; protein-containing complex [GO:0032991]		SUBCELLULAR LOCATION: Endoplasmic reticulum membrane {ECO:0000250}; Single-pass membrane protein {ECO:0000250}.
1/sp|Q91WV0|NC2B_MOUSE	Dr1	Protein Dr1 (Down-regulator of transcription 1) (Negative cofactor 2-beta) (NC2-beta) (TATA-binding protein-associated phosphoprotein)	0.108592	0.216895	Q91WV0	NC2B_MOUSE	chromatin remodeling [GO:0006338]; histone H3 acetylation [GO:0043966]; negative regulation of transcription by RNA polymerase II [GO:0000122]; positive regulation of transcription by RNA polymerase II [GO:0045944]; regulation of RNA polymerase II transcriptional preinitiation complex assembly [GO:0045898]	Ada2/Gcn5/Ada3 transcription activator complex [GO:0005671]; negative cofactor 2 complex [GO:0017054]; nucleus [GO:0005634]	core promoter binding [GO:0001047]; protein heterodimerization activity [GO:0046982]; TBP-class protein binding [GO:0017025]; transcription corepressor activity [GO:0003714]	SUBCELLULAR LOCATION: Nucleus {ECO:0000250}.
1/sp|Q9JHJ0|TMOD3_MOUSE	Tmod3	Tropomodulin-3 (Ubiquitous tropomodulin) (U-Tmod)	0.108546	0.35813	Q9JHJ0	TMOD3_MOUSE	actin cytoskeleton organization [GO:0030036]; erythrocyte development [GO:0048821]; muscle contraction [GO:0006936]; myofibril assembly [GO:0030239]; negative regulation of cellular component movement [GO:0051271]; pointed-end actin filament capping [GO:0051694]; positive regulation of mitotic cell cycle phase transition [GO:1901992]	filamentous actin [GO:0031941]; lamellipodium [GO:0030027]; myofibril [GO:0030016]; ruffle [GO:0001726]; striated muscle thin filament [GO:0005865]	actin binding [GO:0003779]; microtubule minus-end binding [GO:0051011]; tropomyosin binding [GO:0005523]	SUBCELLULAR LOCATION: Cytoplasm, cytoskeleton {ECO:0000250}.	R-MMU-390522;
1/sp|Q8R164|BPHL_MOUSE	Bphl	Valacyclovir hydrolase (VACVase) (Valacyclovirase) (EC 3.1.-.-) (Biphenyl hydrolase-like protein)	0.108213	5.99919e-09	Q8R164	BPHL_MOUSE		mitochondrion [GO:0005739]	hydrolase activity [GO:0016787]	SUBCELLULAR LOCATION: Cytoplasm {ECO:0000250}.	R-MMU-211945;
1/sp|P40142|TKT_MOUSE	Tkt	Transketolase (TK) (EC 2.2.1.1) (P68)	0.1082	0	P40142	TKT_MOUSE	glyceraldehyde-3-phosphate biosynthetic process [GO:0046166]; pentose-phosphate shunt [GO:0006098]; pentose-phosphate shunt, non-oxidative branch [GO:0009052]; regulation of growth [GO:0040008]; ribose phosphate biosynthetic process [GO:0046390]	endoplasmic reticulum membrane [GO:0005789]; intracellular membrane-bounded organelle [GO:0043231]; myelin sheath [GO:0043209]; nuclear body [GO:0016604]; nuclear speck [GO:0016607]; nucleoplasm [GO:0005654]; peroxisome [GO:0005777]	carbohydrate binding [GO:0030246]; cofactor binding [GO:0048037]; magnesium ion binding [GO:0000287]; monosaccharide binding [GO:0048029]; protein homodimerization activity [GO:0042803]; thiamine pyrophosphate binding [GO:0030976]; transketolase activity [GO:0004802]		R-MMU-71336;
1/sp|Q8K363|DDX18_MOUSE	Ddx18	ATP-dependent RNA helicase DDX18 (EC 3.6.4.13) (DEAD box protein 18)	0.108006	0.24727	Q8K363	DDX18_MOUSE	cellular response to estradiol stimulus [GO:0071392]	chromosome [GO:0005694]; nucleolus [GO:0005730]	ATP binding [GO:0005524]; helicase activity [GO:0004386]; RNA binding [GO:0003723]	SUBCELLULAR LOCATION: Nucleus, nucleolus {ECO:0000250|UniProtKB:Q9NVP1}. Chromosome {ECO:0000250|UniProtKB:Q9NVP1}.
1/sp|Q8K0C4|CP51A_MOUSE	Cyp51a1 Cyp51	Lanosterol 14-alpha demethylase (LDM) (EC 1.14.14.154) (CYPLI) (Cytochrome P450 51A1) (Cytochrome P450-14DM) (Cytochrome P45014DM) (Cytochrome P450LI) (Sterol 14-alpha demethylase)	0.106026	0.403896	Q8K0C4	CP51A_MOUSE	cholesterol biosynthetic process [GO:0006695]; cholesterol biosynthetic process via 24,25-dihydrolanosterol [GO:0033488]; negative regulation of amyloid-beta clearance [GO:1900222]; negative regulation of protein catabolic process [GO:0042177]; negative regulation of protein secretion [GO:0050709]; oxidation-reduction process [GO:0055114]; steroid biosynthetic process [GO:0006694]; sterol biosynthetic process [GO:0016126]; sterol metabolic process [GO:0016125]	endoplasmic reticulum [GO:0005783]; endoplasmic reticulum membrane [GO:0005789]; integral component of membrane [GO:0016021]; intracellular membrane-bounded organelle [GO:0043231]; plasma membrane [GO:0005886]	heme binding [GO:0020037]; iron ion binding [GO:0005506]; sterol 14-demethylase activity [GO:0008398]	SUBCELLULAR LOCATION: Endoplasmic reticulum membrane {ECO:0000305}. Microsome membrane {ECO:0000305}.	R-MMU-191273;R-MMU-211976;
1/sp|Q9WUM3|COR1B_MOUSE	Coro1b	Coronin-1B (Coronin-2)	0.105819	0.36455	Q9WUM3	COR1B_MOUSE	actin cytoskeleton organization [GO:0030036]; actin filament branching [GO:0090135]; actin filament bundle assembly [GO:0051017]; actin filament organization [GO:0007015]; cell migration [GO:0016477]; cellular response to platelet-derived growth factor stimulus [GO:0036120]; endothelial cell chemotaxis [GO:0035767]; negative regulation of Arp2/3 complex-mediated actin nucleation [GO:0034316]; negative regulation of lamellipodium morphogenesis [GO:2000393]; negative regulation of smooth muscle cell chemotaxis [GO:0071672]; positive regulation of lamellipodium morphogenesis [GO:2000394]; protein kinase C signaling [GO:0070528]; protein localization to cell leading edge [GO:1902463]; ruffle organization [GO:0031529]; wound healing [GO:0042060]	actin filament [GO:0005884]; cell leading edge [GO:0031252]; cell periphery [GO:0071944]; cytoplasm [GO:0005737]; cytosol [GO:0005829]; lamellipodium [GO:0030027]; perinuclear region of cytoplasm [GO:0048471]; plasma membrane [GO:0005886]; stress fiber [GO:0001725]	actin filament binding [GO:0051015]; Arp2/3 complex binding [GO:0071933]; cytoskeletal protein binding [GO:0008092]; identical protein binding [GO:0042802]; protein-containing complex binding [GO:0044877]	SUBCELLULAR LOCATION: Cytoplasm, cytoskeleton {ECO:0000250|UniProtKB:Q9BR76}. Cytoplasm, cytoskeleton, stress fiber {ECO:0000250|UniProtKB:Q9BR76}. Note=Localized to the leading edge in fibroblasts, as well as weakly along actin stress fibers. {ECO:0000250|UniProtKB:Q9BR76}.
1/sp|Q9D6S7|RRFM_MOUSE	Mrrf	Ribosome-recycling factor, mitochondrial (RRF) (Ribosome-releasing factor, mitochondrial)	0.105767	0.312422	Q9D6S7	RRFM_MOUSE	ribosome disassembly [GO:0032790]; translation [GO:0006412]	mitochondrion [GO:0005739]	ribosomal large subunit binding [GO:0043023]	SUBCELLULAR LOCATION: Mitochondrion {ECO:0000250}.	R-MMU-5419276;
1/sp|Q9EQQ2|YIPF5_MOUSE	Yipf5 Yip1a	Protein YIPF5 (YIP1 family member 5) (YPT-interacting protein 1 A)	0.104156	0.234362	Q9EQQ2	YIPF5_MOUSE	protein transport [GO:0015031]; regulation of ER to Golgi vesicle-mediated transport [GO:0060628]; vesicle-mediated transport [GO:0016192]	COPII-coated ER to Golgi transport vesicle [GO:0030134]; endoplasmic reticulum [GO:0005783]; endoplasmic reticulum exit site [GO:0070971]; endoplasmic reticulum membrane [GO:0005789]; Golgi apparatus [GO:0005794]; integral component of membrane [GO:0016021]; intracellular membrane-bounded organelle [GO:0043231]; nuclear outer membrane-endoplasmic reticulum membrane network [GO:0042175]; nucleoplasm [GO:0005654]		SUBCELLULAR LOCATION: Golgi apparatus, cis-Golgi network membrane {ECO:0000269|PubMed:15254263}; Multi-pass membrane protein {ECO:0000269|PubMed:15254263}. Cytoplasmic vesicle, COPII-coated vesicle {ECO:0000250|UniProtKB:Q5XID0}. Endoplasmic reticulum membrane {ECO:0000269|PubMed:15254263}; Multi-pass membrane protein {ECO:0000269|PubMed:15254263}. Note=Incorporated into COPII coated vesicles (By similarity). Enriched at the endoplasmic reticulum exit sites. {ECO:0000250}.
1/sp|Q8R050|ERF3A_MOUSE	Gspt1 Erf3a	Eukaryotic peptide chain release factor GTP-binding subunit ERF3A (Eukaryotic peptide chain release factor subunit 3a) (eRF3a) (G1 to S phase transition protein 1 homolog)	0.103683	0.317611	Q8R050	ERF3A_MOUSE	cytoplasmic translational termination [GO:0002184]; nuclear-transcribed mRNA catabolic process, nonsense-mediated decay [GO:0000184]; protein methylation [GO:0006479]; translation [GO:0006412]	cytosol [GO:0005829]; translation release factor complex [GO:0018444]	GTPase activity [GO:0003924]; GTP binding [GO:0005525]; translation release factor activity [GO:0003747]		R-MMU-72764;R-MMU-975956;R-MMU-975957;
1/sp|O70370|CATS_MOUSE	Ctss Cats	Cathepsin S (EC 3.4.22.27)	0.103641	0.371478	O70370	CATS_MOUSE	antigen processing and presentation of peptide antigen [GO:0048002]; basement membrane disassembly [GO:0034769]; bone resorption [GO:0045453]; collagen catabolic process [GO:0030574]; positive regulation of cation channel activity [GO:2001259]; positive regulation of inflammatory response [GO:0050729]; protein processing [GO:0016485]; proteolysis [GO:0006508]; proteolysis involved in cellular protein catabolic process [GO:0051603]; regulation of sensory perception of pain [GO:0051930]; response to acidic pH [GO:0010447]	cell surface [GO:0009986]; early endosome lumen [GO:0031905]; extracellular space [GO:0005615]; intracellular membrane-bounded organelle [GO:0043231]; late endosome [GO:0005770]; lysosome [GO:0005764]; membrane [GO:0016020]	collagen binding [GO:0005518]; cysteine-type endopeptidase activity [GO:0004197]; cysteine-type peptidase activity [GO:0008234]; fibronectin binding [GO:0001968]; laminin binding [GO:0043236]; peptidase activity [GO:0008233]; proteoglycan binding [GO:0043394]	SUBCELLULAR LOCATION: Lysosome.	R-MMU-1474228;R-MMU-1679131;R-MMU-2022090;R-MMU-2132295;R-MMU-6798695;
1/sp|Q8R409|HEXI1_MOUSE	Hexim1 Clp1	Protein HEXIM1 (Cardiac lineage protein 1)	0.103376	0.252103	Q8R409	HEXI1_MOUSE	activation of innate immune response [GO:0002218]; heart development [GO:0007507]; innate immune response [GO:0045087]; negative regulation of cyclin-dependent protein serine/threonine kinase activity [GO:0045736]; negative regulation of transcription, DNA-templated [GO:0045892]; negative regulation of transcription by RNA polymerase II [GO:0000122]; positive regulation of signal transduction by p53 class mediator [GO:1901798]	cytoplasm [GO:0005737]; nucleoplasm [GO:0005654]; nucleus [GO:0005634]	7SK snRNA binding [GO:0097322]; cyclin-dependent protein serine/threonine kinase inhibitor activity [GO:0004861]; snRNA binding [GO:0017069]	SUBCELLULAR LOCATION: Nucleus {ECO:0000250|UniProtKB:O94992}. Cytoplasm {ECO:0000250|UniProtKB:O94992}. Note=Binds alpha-importin and is mostly nuclear. {ECO:0000250|UniProtKB:O94992}.
1/sp|Q91Z96|BMP2K_MOUSE	Bmp2k Bike	BMP-2-inducible protein kinase (BIKe) (EC 2.7.11.1)	0.103027	0.226689	Q91Z96	BMP2K_MOUSE	protein phosphorylation [GO:0006468]; regulation of bone mineralization [GO:0030500]	nuclear speck [GO:0016607]; nucleus [GO:0005634]	ATP binding [GO:0005524]; phosphatase regulator activity [GO:0019208]; protein kinase activity [GO:0004672]; protein serine/threonine kinase activity [GO:0004674]	SUBCELLULAR LOCATION: Nucleus.
1/sp|Q3UNX5|ACSM3_MOUSE	Acsm3 Sa Sah	Acyl-coenzyme A synthetase ACSM3, mitochondrial (EC 6.2.1.2) (Acyl-CoA synthetase medium-chain family member 3) (Butyrate--CoA ligase 3) (Butyryl-coenzyme A synthetase 3) (Middle-chain acyl-CoA synthetase 3) (Protein SA homolog)	0.102047	0.384282	Q3UNX5	ACSM3_MOUSE	acyl-CoA metabolic process [GO:0006637]; fatty acid biosynthetic process [GO:0006633]	mitochondrial matrix [GO:0005759]; mitochondrion [GO:0005739]	acyl-CoA ligase activity [GO:0003996]; ATP binding [GO:0005524]; butyrate-CoA ligase activity [GO:0047760]; fatty acid ligase activity [GO:0015645]; fatty-acyl-CoA synthase activity [GO:0004321]; metal ion binding [GO:0046872]	SUBCELLULAR LOCATION: Mitochondrion matrix {ECO:0000269|PubMed:11470804, ECO:0000269|PubMed:15525578}.
1/sp|P58044|IDI1_MOUSE	Idi1	Isopentenyl-diphosphate Delta-isomerase 1 (EC 5.3.3.2) (Isopentenyl pyrophosphate isomerase 1) (IPP isomerase 1) (IPPI1)	0.101536	0.272565	P58044	IDI1_MOUSE	cholesterol biosynthetic process [GO:0006695]; dimethylallyl diphosphate biosynthetic process [GO:0050992]; isopentenyl diphosphate biosynthetic process [GO:0009240]; isoprenoid biosynthetic process [GO:0008299]; response to stilbenoid [GO:0035634]	mitochondrion [GO:0005739]; peroxisome [GO:0005777]	hydrolase activity [GO:0016787]; isopentenyl-diphosphate delta-isomerase activity [GO:0004452]; magnesium ion binding [GO:0000287]; manganese ion binding [GO:0030145]	SUBCELLULAR LOCATION: Peroxisome {ECO:0000250}.	R-MMU-191273;
1/sp|Q9JIF7|COPB_MOUSE	Copb1 Copb	Coatomer subunit beta (Beta-coat protein) (Beta-COP)	0.10121	0.302647	Q9JIF7	COPB_MOUSE	endoplasmic reticulum to Golgi vesicle-mediated transport [GO:0006888]; intracellular protein transport [GO:0006886]; intra-Golgi vesicle-mediated transport [GO:0006891]	COPI-coated vesicle [GO:0030137]; COPI vesicle coat [GO:0030126]; cytosol [GO:0005829]; endoplasmic reticulum-Golgi intermediate compartment [GO:0005793]; Golgi apparatus [GO:0005794]; Golgi-associated vesicle [GO:0005798]; Golgi membrane [GO:0000139]; intracellular membrane-bounded organelle [GO:0043231]; plasma membrane [GO:0005886]	structural molecule activity [GO:0005198]	SUBCELLULAR LOCATION: Cytoplasm {ECO:0000250|UniProtKB:P23514}. Golgi apparatus membrane {ECO:0000269|PubMed:16476741, ECO:0000269|PubMed:19587158, ECO:0000269|PubMed:7593324}; Peripheral membrane protein {ECO:0000250|UniProtKB:P53618}; Cytoplasmic side {ECO:0000305}. Cytoplasmic vesicle, COPI-coated vesicle membrane {ECO:0000269|PubMed:7593324}; Peripheral membrane protein {ECO:0000305}; Cytoplasmic side {ECO:0000305}. Cell membrane {ECO:0000250|UniProtKB:P53618}. Endoplasmic reticulum-Golgi intermediate compartment {ECO:0000269|PubMed:7593324}. Note=The coatomer is cytoplasmic or polymerized on the cytoplasmic side of the Golgi, as well as on the vesicles/buds originating from it (By similarity). Proteolytic cleavage by CAPN8 triggers translocation from Golgi to cytoplasm (PubMed:16476741). Found in perinuclear vesicular-tubular clusters (VTCs) and in the Golgi region where associated with vesicles, buds and rims of the Golgi stack (By similarity). Occasionally present at the trans-side of Golgi, but mainly present at the cis- Golgi side in transitional areas (TA), on so-called peripheral elements (PE) consisting of tubules and vesicles located between the cup-shaped transitional elements (TE) of the rough endoplasmic reticulum (RER) and the cis-most Golgi cisternae (By similarity). Present in cytoplasm, not associated with visible coats or membranes, with a minor fraction present on small clusters of tubules and vesicles (By similarity). Some association with high-density and low-density microsomes and mitochondria/nuclei fraction (By similarity). Very little found in plasma membrane fraction (By similarity). {ECO:0000250|UniProtKB:P23514, ECO:0000269|PubMed:16476741}.	R-MMU-6798695;R-MMU-6807878;R-MMU-6811434;
1/sp|O89079|COPE_MOUSE	Cope Cope1	Coatomer subunit epsilon (Epsilon-coat protein) (Epsilon-COP)	0.100817	0.396889	O89079	COPE_MOUSE	endoplasmic reticulum to Golgi vesicle-mediated transport [GO:0006888]; intra-Golgi vesicle-mediated transport [GO:0006891]; protein transport [GO:0015031]; retrograde vesicle-mediated transport, Golgi to endoplasmic reticulum [GO:0006890]	COPI-coated vesicle [GO:0030137]; COPI vesicle coat [GO:0030126]; Golgi apparatus [GO:0005794]; Golgi membrane [GO:0000139]; nucleoplasm [GO:0005654]	structural molecule activity [GO:0005198]	SUBCELLULAR LOCATION: Cytoplasm {ECO:0000250}. Golgi apparatus membrane {ECO:0000250}; Peripheral membrane protein {ECO:0000250}; Cytoplasmic side {ECO:0000250}. Cytoplasmic vesicle, COPI-coated vesicle membrane {ECO:0000250}; Peripheral membrane protein {ECO:0000250}; Cytoplasmic side {ECO:0000250}. Note=The coatomer is cytoplasmic or polymerized on the cytoplasmic side of the Golgi, as well as on the vesicles/buds originating from it. {ECO:0000250}.	R-MMU-6807878;R-MMU-6811434;
1/sp|Q7TN29|SMAP2_MOUSE	Smap2 Smap1l	Stromal membrane-associated protein 2 (Stromal membrane-associated protein 1-like)	0.100668	0.255924	Q7TN29	SMAP2_MOUSE		cytoplasm [GO:0005737]	GTPase activator activity [GO:0005096]; metal ion binding [GO:0046872]	SUBCELLULAR LOCATION: Cytoplasm {ECO:0000269|PubMed:16571680}. Note=Detected in multiple foci throughout the cytoplasm and in juxtanuclear structures.
1/sp|P26040|EZRI_MOUSE	Ezr Vil2	Ezrin (Cytovillin) (Villin-2) (p81)	0.10003	0.261405	P26040	EZRI_MOUSE	actin cytoskeleton reorganization [GO:0031532]; actin filament bundle assembly [GO:0051017]; astral microtubule organization [GO:0030953]; cellular protein-containing complex localization [GO:0034629]; cellular response to cAMP [GO:0071320]; cortical microtubule organization [GO:0043622]; establishment of centrosome localization [GO:0051660]; establishment of endothelial barrier [GO:0061028]; establishment or maintenance of apical/basal cell polarity [GO:0035088]; filopodium assembly [GO:0046847]; intestinal D-glucose absorption [GO:0001951]; leukocyte cell-cell adhesion [GO:0007159]; membrane to membrane docking [GO:0022614]; negative regulation of ERK1 and ERK2 cascade [GO:0070373]; negative regulation of interleukin-2 secretion [GO:1900041]; negative regulation of p38MAPK cascade [GO:1903753]; negative regulation of T cell receptor signaling pathway [GO:0050860]; negative regulation of transcription by RNA polymerase II [GO:0000122]; phosphatidylinositol-mediated signaling [GO:0048015]; positive regulation of cellular protein catabolic process [GO:1903364]; positive regulation of early endosome to late endosome transport [GO:2000643]; positive regulation of gene expression [GO:0010628]; positive regulation of multicellular organism growth [GO:0040018]; positive regulation of protein localization to early endosome [GO:1902966]; positive regulation of protein localization to plasma membrane [GO:1903078]; positive regulation of protein secretion [GO:0050714]; protein kinase A signaling [GO:0010737]; protein localization to cell cortex [GO:0072697]; protein localization to plasma membrane [GO:0072659]; receptor internalization [GO:0031623]; regulation of cell shape [GO:0008360]; regulation of microvillus length [GO:0032532]; regulation of organelle assembly [GO:1902115]; sphingosine-1-phosphate receptor signaling pathway [GO:0003376]; terminal web assembly [GO:1902896]	actin cytoskeleton [GO:0015629]; actin filament [GO:0005884]; apical part of cell [GO:0045177]; apical plasma membrane [GO:0016324]; astrocyte projection [GO:0097449]; basolateral plasma membrane [GO:0016323]; brush border [GO:0005903]; cell body [GO:0044297]; cell cortex [GO:0005938]; cell periphery [GO:0071944]; cell projection [GO:0042995]; cell tip [GO:0051286]; ciliary basal body [GO:0036064]; cytoplasm [GO:0005737]; cytoplasmic side of apical plasma membrane [GO:0098592]; cytosol [GO:0005829]; endosome [GO:0005768]; extrinsic component of membrane [GO:0019898]; fibrillar center [GO:0001650]; filopodium [GO:0030175]; focal adhesion [GO:0005925]; immunological synapse [GO:0001772]; invadopodium [GO:0071437]; membrane raft [GO:0045121]; microspike [GO:0044393]; microvillus [GO:0005902]; microvillus membrane [GO:0031528]; myelin sheath [GO:0043209]; perinuclear region of cytoplasm [GO:0048471]; plasma membrane [GO:0005886]; plasma membrane raft [GO:0044853]; protein-containing complex [GO:0032991]; ruffle [GO:0001726]; ruffle membrane [GO:0032587]; Schwann cell microvillus [GO:0097454]; T-tubule [GO:0030315]; uropod [GO:0001931]	actin binding [GO:0003779]; actin filament binding [GO:0051015]; ATPase binding [GO:0051117]; cell adhesion molecule binding [GO:0050839]; disordered domain specific binding [GO:0097718]; identical protein binding [GO:0042802]; microtubule binding [GO:0008017]; protein-containing complex binding [GO:0044877]; protein C-terminus binding [GO:0008022]; protein domain specific binding [GO:0019904]; protein kinase A binding [GO:0051018]; protein kinase A catalytic subunit binding [GO:0034236]; protein kinase A regulatory subunit binding [GO:0034237]; S100 protein binding [GO:0044548]	SUBCELLULAR LOCATION: Apical cell membrane {ECO:0000250|UniProtKB:P15311}; Peripheral membrane protein {ECO:0000250|UniProtKB:P15311}; Cytoplasmic side {ECO:0000250|UniProtKB:P15311}. Cell projection {ECO:0000250|UniProtKB:P15311}. Cell projection, microvillus membrane {ECO:0000250|UniProtKB:P15311}; Peripheral membrane protein {ECO:0000250|UniProtKB:P15311}; Cytoplasmic side {ECO:0000250|UniProtKB:P15311}. Cell projection, ruffle membrane {ECO:0000250|UniProtKB:P15311}; Peripheral membrane protein {ECO:0000250|UniProtKB:P15311}; Cytoplasmic side {ECO:0000250|UniProtKB:P15311}. Cytoplasm, cell cortex {ECO:0000250|UniProtKB:P15311}. Cytoplasm, cytoskeleton {ECO:0000250|UniProtKB:P15311}. Cell projection, microvillus {ECO:0000269|PubMed:9472040}. Note=Localization to the apical membrane of parietal cells depends on the interaction with MPP5. Microvillar peripheral membrane protein (cytoplasmic side). Localizes to cell extensions and peripheral processes of astrocytes (By similarity). {ECO:0000250|UniProtKB:P15311, ECO:0000250|UniProtKB:P31977}.	R-MMU-373752;R-MMU-437239;
1/sp|Q9DBU0|TM9S1_MOUSE	Tm9sf1	Transmembrane 9 superfamily member 1	0.0990275	0.264568	Q9DBU0	TM9S1_MOUSE	autophagy [GO:0006914]; protein localization to membrane [GO:0072657]	autophagosome membrane [GO:0000421]; cytoplasmic vesicle [GO:0031410]; integral component of membrane [GO:0016021]; lysosomal membrane [GO:0005765]; membrane [GO:0016020]		SUBCELLULAR LOCATION: Lysosome membrane; Multi-pass membrane protein. Cytoplasmic vesicle, autophagosome membrane {ECO:0000250}; Multi-pass membrane protein {ECO:0000250}.
1/sp|Q6NZC7|S23IP_MOUSE	Sec23ip	SEC23-interacting protein	0.0987376	0.238001	Q6NZC7	S23IP_MOUSE	acrosome assembly [GO:0001675]; endoplasmic reticulum to Golgi vesicle-mediated transport [GO:0006888]; single fertilization [GO:0007338]; spermatid development [GO:0007286]	cis-Golgi network [GO:0005801]; COPII-coated ER to Golgi transport vesicle [GO:0030134]; endoplasmic reticulum exit site [GO:0070971]; ER to Golgi transport vesicle membrane [GO:0012507]; Golgi apparatus [GO:0005794]; intracellular membrane-bounded organelle [GO:0043231]; perinuclear endoplasmic reticulum [GO:0097038]; perinuclear region of cytoplasm [GO:0048471]	metal ion binding [GO:0046872]; phospholipase activity [GO:0004620]	SUBCELLULAR LOCATION: Cytoplasmic vesicle, COPII-coated vesicle membrane {ECO:0000250}; Peripheral membrane protein {ECO:0000250}; Cytoplasmic side {ECO:0000250}. Endoplasmic reticulum {ECO:0000305}.	R-MMU-204005;
1/sp|O88545|CSN6_MOUSE	Cops6 Csn6	COP9 signalosome complex subunit 6 (SGN6) (Signalosome subunit 6) (JAB1-containing signalosome subunit 6)	0.0978638	0.222121	O88545	CSN6_MOUSE	protein deneddylation [GO:0000338]	COP9 signalosome [GO:0008180]; cytoplasm [GO:0005737]; nucleoplasm [GO:0005654]		SUBCELLULAR LOCATION: Cytoplasm {ECO:0000250}. Nucleus {ECO:0000250}.	R-MMU-5696394;R-MMU-6781823;R-MMU-8856825;R-MMU-8951664;
1/sp|P26231|CTNA1_MOUSE	Ctnna1 Catna1	Catenin alpha-1 (102 kDa cadherin-associated protein) (Alpha E-catenin) (CAP102)	0.0970233	0.243481	P26231	CTNA1_MOUSE	aging [GO:0007568]; apical junction assembly [GO:0043297]; axon regeneration [GO:0031103]; cellular protein localization [GO:0034613]; cellular response to indole-3-methanol [GO:0071681]; epithelial cell-cell adhesion [GO:0090136]; establishment or maintenance of cell polarity [GO:0007163]; gap junction assembly [GO:0016264]; male gonad development [GO:0008584]; negative regulation of apoptotic process [GO:0043066]; negative regulation of cell motility [GO:2000146]; negative regulation of extrinsic apoptotic signaling pathway in absence of ligand [GO:2001240]; negative regulation of integrin-mediated signaling pathway [GO:2001045]; negative regulation of neuroblast proliferation [GO:0007406]; odontogenesis of dentin-containing tooth [GO:0042475]; ovarian follicle development [GO:0001541]; positive regulation of extrinsic apoptotic signaling pathway in absence of ligand [GO:2001241]; positive regulation of smoothened signaling pathway [GO:0045880]; protein heterooligomerization [GO:0051291]; regulation of cell population proliferation [GO:0042127]; response to estrogen [GO:0043627]	acrosomal vesicle [GO:0001669]; actin cytoskeleton [GO:0015629]; adherens junction [GO:0005912]; catenin complex [GO:0016342]; cell-cell adherens junction [GO:0005913]; cell-cell junction [GO:0005911]; cell junction [GO:0030054]; cytoplasm [GO:0005737]; flotillin complex [GO:0016600]; Golgi apparatus [GO:0005794]; intercalated disc [GO:0014704]; intracellular membrane-bounded organelle [GO:0043231]; lamellipodium [GO:0030027]; plasma membrane [GO:0005886]; zonula adherens [GO:0005915]	actin filament binding [GO:0051015]; beta-catenin binding [GO:0008013]; cadherin binding [GO:0045296]; gamma-catenin binding [GO:0045295]; identical protein binding [GO:0042802]; protein heterodimerization activity [GO:0046982]; structural molecule activity [GO:0005198]; vinculin binding [GO:0017166]	SUBCELLULAR LOCATION: Cytoplasm, cytoskeleton. Cell junction, adherens junction. Cell membrane; Peripheral membrane protein; Cytoplasmic side. Cell junction. Note=Found at cell-cell boundaries and probably at cell-matrix boundaries.	R-MMU-418990;R-MMU-5218920;R-MMU-525793;R-MMU-5626467;
1/sp|Q8R3F5|FABD_MOUSE	Mcat Mt	Malonyl-CoA-acyl carrier protein transacylase, mitochondrial (MCT) (EC 2.3.1.39) (Mitochondrial malonyltransferase) ([Acyl-carrier-protein] malonyltransferase)	0.0965353	0.244632	Q8R3F5	FABD_MOUSE	fatty acid biosynthetic process [GO:0006633]	mitochondrion [GO:0005739]	[acyl-carrier-protein] S-malonyltransferase activity [GO:0004314]; fatty acid synthase activity [GO:0004312]	SUBCELLULAR LOCATION: Mitochondrion {ECO:0000250}.	R-MMU-77289;
1/sp|Q9JKJ9|CP39A_MOUSE	Cyp39a1	24-hydroxycholesterol 7-alpha-hydroxylase (EC 1.14.14.26) (Cytochrome P450 39A1) (mCYP39A1) (Oxysterol 7-alpha-hydroxylase)	0.0952967	0.267173	Q9JKJ9	CP39A_MOUSE	bile acid biosynthetic process [GO:0006699]; bile acid catabolic process [GO:0030573]; cholesterol catabolic process [GO:0006707]; cholesterol homeostasis [GO:0042632]; digestion [GO:0007586]	endoplasmic reticulum membrane [GO:0005789]; intracellular membrane-bounded organelle [GO:0043231]	heme binding [GO:0020037]; iron ion binding [GO:0005506]; oxysterol 7-alpha-hydroxylase activity [GO:0008396]; steroid 7-alpha-hydroxylase activity [GO:0008387]	SUBCELLULAR LOCATION: Endoplasmic reticulum membrane; Peripheral membrane protein. Microsome membrane; Peripheral membrane protein.	R-MMU-193775;R-MMU-211976;
1/sp|P00493|HPRT_MOUSE	Hprt1 Hprt	Hypoxanthine-guanine phosphoribosyltransferase (HGPRT) (HGPRTase) (EC 2.4.2.8) (HPRT B)	0.0949505	0.386429	P00493	HPRT_MOUSE	adenine metabolic process [GO:0046083]; adenine salvage [GO:0006168]; central nervous system neuron development [GO:0021954]; cerebral cortex neuron differentiation [GO:0021895]; dendrite morphogenesis [GO:0048813]; dopamine metabolic process [GO:0042417]; GMP catabolic process [GO:0046038]; GMP salvage [GO:0032263]; grooming behavior [GO:0007625]; guanine salvage [GO:0006178]; hypoxanthine metabolic process [GO:0046100]; hypoxanthine salvage [GO:0043103]; IMP metabolic process [GO:0046040]; IMP salvage [GO:0032264]; locomotory behavior [GO:0007626]; lymphocyte proliferation [GO:0046651]; positive regulation of dopamine metabolic process [GO:0045964]; protein homotetramerization [GO:0051289]; purine nucleotide biosynthetic process [GO:0006164]; purine ribonucleoside salvage [GO:0006166]; response to amphetamine [GO:0001975]; striatum development [GO:0021756]; T cell mediated cytotoxicity [GO:0001913]	cytoplasm [GO:0005737]; cytosol [GO:0005829]	guanine phosphoribosyltransferase activity [GO:0052657]; hypoxanthine phosphoribosyltransferase activity [GO:0004422]; identical protein binding [GO:0042802]; magnesium ion binding [GO:0000287]; nucleotide binding [GO:0000166]; protein homodimerization activity [GO:0042803]	SUBCELLULAR LOCATION: Cytoplasm.	R-MMU-74217;
1/sp|O08709|PRDX6_MOUSE	Prdx6 Aop2 Ltw4 Prdx5	Peroxiredoxin-6 (EC 1.11.1.15) (1-Cys peroxiredoxin) (1-Cys PRX) (Acidic calcium-independent phospholipase A2) (aiPLA2) (EC 3.1.1.4) (Antioxidant protein 2) (Non-selenium glutathione peroxidase) (NSGPx)	0.0947426	0.29168	O08709	PRDX6_MOUSE	bleb assembly [GO:0032060]; cell redox homeostasis [GO:0045454]; cellular oxidant detoxification [GO:0098869]; cellular response to oxidative stress [GO:0034599]; glycerophospholipid catabolic process [GO:0046475]; hydrogen peroxide catabolic process [GO:0042744]; positive regulation of mRNA splicing, via spliceosome [GO:0048026]; response to oxidative stress [GO:0006979]; response to reactive oxygen species [GO:0000302]	cytoplasm [GO:0005737]; cytosol [GO:0005829]; lysosome [GO:0005764]; mitochondrion [GO:0005739]; nucleus [GO:0005634]; perinuclear region of cytoplasm [GO:0048471]	calcium-independent phospholipase A2 activity [GO:0047499]; glutathione peroxidase activity [GO:0004602]; peroxidase activity [GO:0004601]; peroxiredoxin activity [GO:0051920]; phospholipase A2 activity (consuming 1,2-dipalmitoylphosphatidylcholine) [GO:0102567]; phospholipase A2 activity consuming 1,2-dioleoylphosphatidylethanolamine) [GO:0102568]; protein homodimerization activity [GO:0042803]; ubiquitin protein ligase binding [GO:0031625]	SUBCELLULAR LOCATION: Cytoplasm {ECO:0000250|UniProtKB:O35244}. Lysosome {ECO:0000250|UniProtKB:O35244}. Note=Also found in lung secretory organelles (lamellar bodies). {ECO:0000250|UniProtKB:O35244}.	R-MMU-3299685;R-MMU-6798695;
1/sp|A2AKK5|ACNT1_MOUSE	Acnat1	Acyl-coenzyme A amino acid N-acyltransferase 1 (EC 2.3.1.-)	0.0942561	0.264964	A2AKK5	ACNT1_MOUSE	acyl-CoA metabolic process [GO:0006637]; fatty acid metabolic process [GO:0006631]	peroxisome [GO:0005777]	acyl-CoA hydrolase activity [GO:0047617]; N-acyltransferase activity [GO:0016410]	SUBCELLULAR LOCATION: Peroxisome {ECO:0000269|PubMed:17116739}.
1/sp|Q9JHR7|IDE_MOUSE	Ide	Insulin-degrading enzyme (EC 3.4.24.56) (Insulin protease) (Insulinase) (Insulysin)	0.0935304	0.425822	Q9JHR7	IDE_MOUSE	amyloid-beta clearance [GO:0097242]; amyloid-beta clearance by cellular catabolic process [GO:0150094]; amyloid-beta metabolic process [GO:0050435]; antigen processing and presentation of endogenous peptide antigen via MHC class I [GO:0019885]; bradykinin catabolic process [GO:0010815]; cellular protein catabolic process [GO:0044257]; determination of adult lifespan [GO:0008340]; hormone catabolic process [GO:0042447]; insulin catabolic process [GO:1901143]; insulin metabolic process [GO:1901142]; negative regulation of proteolysis [GO:0045861]; peptide catabolic process [GO:0043171]; positive regulation of protein oligomerization [GO:0032461]; protein catabolic process [GO:0030163]; protein heterooligomerization [GO:0051291]; protein homooligomerization [GO:0051260]; protein homotetramerization [GO:0051289]; proteolysis [GO:0006508]; proteolysis involved in cellular protein catabolic process [GO:0051603]; regulation of aerobic respiration [GO:1903715]; ubiquitin recycling [GO:0010992]	basolateral plasma membrane [GO:0016323]; cell surface [GO:0009986]; cytoplasm [GO:0005737]; cytosol [GO:0005829]; cytosolic proteasome complex [GO:0031597]; external side of plasma membrane [GO:0009897]; extracellular exosome [GO:0070062]; extracellular space [GO:0005615]; mitochondrion [GO:0005739]; nucleus [GO:0005634]; peroxisomal matrix [GO:0005782]; peroxisome [GO:0005777]	amyloid-beta binding [GO:0001540]; ATPase activity [GO:0016887]; ATP binding [GO:0005524]; beta-endorphin binding [GO:0031626]; endopeptidase activity [GO:0004175]; identical protein binding [GO:0042802]; insulin binding [GO:0043559]; metalloendopeptidase activity [GO:0004222]; peptide binding [GO:0042277]; peptide hormone binding [GO:0017046]; protein homodimerization activity [GO:0042803]; signaling receptor binding [GO:0005102]; ubiquitin-dependent protein binding [GO:0140036]; zinc ion binding [GO:0008270]	SUBCELLULAR LOCATION: Cytoplasm, cytosol {ECO:0000269|PubMed:21576244, ECO:0000269|PubMed:9830016}. Cell membrane {ECO:0000269|PubMed:21576244}. Secreted {ECO:0000269|PubMed:21576244, ECO:0000269|PubMed:9830016}.	R-MMU-5689880;R-MMU-9033241;
1/sp|P50431|GLYC_MOUSE	Shmt1 Shmt	Serine hydroxymethyltransferase, cytosolic (SHMT) (EC 2.1.2.1) (Glycine hydroxymethyltransferase) (Serine methylase)	0.0932044	0.374461	P50431	GLYC_MOUSE	cellular response to leukemia inhibitory factor [GO:1990830]; cellular response to tetrahydrofolate [GO:1904482]; dTMP biosynthetic process [GO:0006231]; folic acid metabolic process [GO:0046655]; glycine biosynthetic process [GO:0006545]; glycine biosynthetic process from serine [GO:0019264]; glycine metabolic process [GO:0006544]; L-serine catabolic process [GO:0006565]; L-serine metabolic process [GO:0006563]; negative regulation of translation [GO:0017148]; one-carbon metabolic process [GO:0006730]; protein homotetramerization [GO:0051289]; protein tetramerization [GO:0051262]; purine nucleobase biosynthetic process [GO:0009113]; tetrahydrofolate interconversion [GO:0035999]; tetrahydrofolate metabolic process [GO:0046653]	cytosol [GO:0005829]; mitochondrion [GO:0005739]; nucleus [GO:0005634]	amino acid binding [GO:0016597]; cobalt ion binding [GO:0050897]; glycine hydroxymethyltransferase activity [GO:0004372]; identical protein binding [GO:0042802]; L-allo-threonine aldolase activity [GO:0008732]; mRNA 5'-UTR binding [GO:0048027]; protein homodimerization activity [GO:0042803]; pyridoxal phosphate binding [GO:0030170]; serine binding [GO:0070905]; translation repressor activity, mRNA regulatory element binding [GO:0000900]; zinc ion binding [GO:0008270]	SUBCELLULAR LOCATION: Cytoplasm.	R-MMU-71262;
1/sp|Q9D662|SC23B_MOUSE	Sec23b	Protein transport protein Sec23B (SEC23-related protein B)	0.092412	0.349647	Q9D662	SC23B_MOUSE	COPII-coated vesicle cargo loading [GO:0090110]; intracellular protein transport [GO:0006886]	COPII vesicle coat [GO:0030127]; cytosol [GO:0005829]; endomembrane system [GO:0012505]; endoplasmic reticulum [GO:0005783]; endoplasmic reticulum exit site [GO:0070971]; endoplasmic reticulum membrane [GO:0005789]; Golgi membrane [GO:0000139]; perinuclear region of cytoplasm [GO:0048471]	GTPase activator activity [GO:0005096]; zinc ion binding [GO:0008270]	SUBCELLULAR LOCATION: Cytoplasmic vesicle, COPII-coated vesicle membrane {ECO:0000250|UniProtKB:Q15436}; Peripheral membrane protein {ECO:0000250|UniProtKB:Q15436}; Cytoplasmic side {ECO:0000250|UniProtKB:Q15436}. Endoplasmic reticulum membrane {ECO:0000250|UniProtKB:Q15437}; Peripheral membrane protein {ECO:0000250|UniProtKB:Q15436}; Cytoplasmic side {ECO:0000250|UniProtKB:Q15436}. Cytoplasm, cytosol {ECO:0000250|UniProtKB:Q15436}.
1/sp|P14246|GTR2_MOUSE	Slc2a2 Glut2	Solute carrier family 2, facilitated glucose transporter member 2 (Glucose transporter type 2, liver) (GLUT-2)	0.0914336	0.225224	P14246	GTR2_MOUSE	carbohydrate transport [GO:0008643]; carbohydrate utilization [GO:0009758]; dehydroascorbic acid transport [GO:0070837]; endocrine pancreas development [GO:0031018]; glucose transmembrane transport [GO:1904659]	apical plasma membrane [GO:0016324]; basolateral plasma membrane [GO:0016323]; brush border [GO:0005903]; brush border membrane [GO:0031526]; cell-cell junction [GO:0005911]; cytoplasm [GO:0005737]; cytosol [GO:0005829]; endosome [GO:0005768]; integral component of membrane [GO:0016021]; plasma membrane [GO:0005886]	dehydroascorbic acid transmembrane transporter activity [GO:0033300]; D-glucose transmembrane transporter activity [GO:0055056]; glucose transmembrane transporter activity [GO:0005355]; insulin receptor binding [GO:0005158]	SUBCELLULAR LOCATION: Cell membrane {ECO:0000250|UniProtKB:P11168}; Multi-pass membrane protein {ECO:0000255}.	R-MMU-189200;R-MMU-422356;R-MMU-8981373;
1/sp|Q9CQM9|GLRX3_MOUSE	Glrx3 Picot Txnl2	Glutaredoxin-3 (PKC-interacting cousin of thioredoxin) (PICOT) (PKC-theta-interacting protein) (PKCq-interacting protein) (Thioredoxin-like protein 2)	0.0913393	0.370265	Q9CQM9	GLRX3_MOUSE	[2Fe-2S] cluster assembly [GO:0044571]; cell redox homeostasis [GO:0045454]; cellular iron ion homeostasis [GO:0006879]; negative regulation of cardiac muscle hypertrophy [GO:0010614]; protein maturation by iron-sulfur cluster transfer [GO:0097428]; regulation of the force of heart contraction [GO:0002026]	cell cortex [GO:0005938]; cytosol [GO:0005829]; dendrite [GO:0030425]; nucleus [GO:0005634]; Z disc [GO:0030018]	electron transfer activity [GO:0009055]; glutathione disulfide oxidoreductase activity [GO:0015038]; identical protein binding [GO:0042802]; iron-sulfur cluster binding [GO:0051536]; metal ion binding [GO:0046872]; protein disulfide oxidoreductase activity [GO:0015035]; protein kinase C binding [GO:0005080]	SUBCELLULAR LOCATION: Cytoplasm, cytosol {ECO:0000250|UniProtKB:O76003}. Cytoplasm, cell cortex {ECO:0000269|PubMed:18258855}. Cytoplasm, myofibril, sarcomere, Z line {ECO:0000269|PubMed:18258855}. Note=Under the plasma membrane (PubMed:18258855). After PMA stimulation, GLRX3 and PRKCQ/PKC-theta translocate to a more extended submembrane area (PubMed:18258855). In the Z line, found associated with CSRP3 (PubMed:18258855). {ECO:0000269|PubMed:18258855}.
1/sp|P08003|PDIA4_MOUSE	Pdia4 Cai Erp72	Protein disulfide-isomerase A4 (EC 5.3.4.1) (Endoplasmic reticulum resident protein 72) (ER protein 72) (ERp-72) (ERp72)	0.0906604	0.420915	P08003	PDIA4_MOUSE	cell redox homeostasis [GO:0045454]; chaperone-mediated protein folding [GO:0061077]; positive regulation of protein folding [GO:1903334]; protein folding [GO:0006457]; response to endoplasmic reticulum stress [GO:0034976]	cell surface [GO:0009986]; endoplasmic reticulum [GO:0005783]; endoplasmic reticulum chaperone complex [GO:0034663]; endoplasmic reticulum lumen [GO:0005788]; extracellular space [GO:0005615]; melanosome [GO:0042470]; smooth endoplasmic reticulum [GO:0005790]	peptide disulfide oxidoreductase activity [GO:0015037]; protein disulfide isomerase activity [GO:0003756]	SUBCELLULAR LOCATION: Endoplasmic reticulum lumen {ECO:0000250|UniProtKB:P13667}. Melanosome {ECO:0000250|UniProtKB:P13667}.
1/sp|Q9EQH3|VPS35_MOUSE	Vps35 Mem3	Vacuolar protein sorting-associated protein 35 (Maternal-embryonic 3) (Vesicle protein sorting 35)	0.0905592	0.340485	Q9EQH3	VPS35_MOUSE	intracellular protein transport [GO:0006886]; lysosome organization [GO:0007040]; mitochondrial fragmentation involved in apoptotic process [GO:0043653]; mitochondrion to lysosome transport [GO:0099074]; negative regulation of cell death [GO:0060548]; negative regulation of cellular protein localization [GO:1903828]; negative regulation of gene expression [GO:0010629]; negative regulation of inflammatory response [GO:0050728]; negative regulation of late endosome to lysosome transport [GO:1902823]; negative regulation of lysosomal protein catabolic process [GO:1905166]; negative regulation of neuron death [GO:1901215]; negative regulation of protein homooligomerization [GO:0032463]; neurotransmitter receptor transport, endosome to plasma membrane [GO:0099639]; neurotransmitter receptor transport, endosome to postsynaptic membrane [GO:0098887]; positive regulation of canonical Wnt signaling pathway [GO:0090263]; positive regulation of cellular protein catabolic process [GO:1903364]; positive regulation of dopamine biosynthetic process [GO:1903181]; positive regulation of dopamine receptor signaling pathway [GO:0060161]; positive regulation of gene expression [GO:0010628]; positive regulation of locomotion involved in locomotory behavior [GO:0090326]; positive regulation of mitochondrial fission [GO:0090141]; positive regulation of Wnt protein secretion [GO:0061357]; protein destabilization [GO:0031648]; protein localization to endosome [GO:0036010]; protein localization to organelle [GO:0033365]; regulation of cellular protein metabolic process [GO:0032268]; regulation of dendritic spine maintenance [GO:1902950]; regulation of mitochondrion organization [GO:0010821]; regulation of protein stability [GO:0031647]; regulation of terminal button organization [GO:2000331]; retrograde transport, endosome to Golgi [GO:0042147]; retrograde transport, endosome to plasma membrane [GO:1990126]; synapse assembly [GO:0007416]; transcytosis [GO:0045056]; vacuolar protein processing [GO:0006624]; vesicle-mediated transport in synapse [GO:0099003]; voluntary musculoskeletal movement [GO:0050882]	cytoplasm [GO:0005737]; cytosol [GO:0005829]; early endosome [GO:0005769]; endosome [GO:0005768]; endosome membrane [GO:0010008]; glutamatergic synapse [GO:0098978]; integral component of membrane [GO:0016021]; late endosome [GO:0005770]; lysosome [GO:0005764]; mitochondrion [GO:0005739]; mitochondrion-derived vesicle [GO:0099073]; neuronal cell body [GO:0043025]; neuron projection [GO:0043005]; perinuclear region of cytoplasm [GO:0048471]; postsynapse [GO:0098794]; postsynaptic density [GO:0014069]; presynapse [GO:0098793]; retromer, cargo-selective complex [GO:0030906]; retromer complex [GO:0030904]; tubular endosome [GO:0097422]	D1 dopamine receptor binding [GO:0031748]	SUBCELLULAR LOCATION: Cytoplasm {ECO:0000250}. Membrane {ECO:0000250}; Peripheral membrane protein {ECO:0000250}. Endosome {ECO:0000250|UniProtKB:Q96QK1}. Early endosome {ECO:0000305}. Late endosome {ECO:0000305}.	R-MMU-3238698;
1/sp|Q8VE38|OXND1_MOUSE	Oxnad1	Oxidoreductase NAD-binding domain-containing protein 1 (EC 1.-.-.-)	0.0905574	0.236678	Q8VE38	OXND1_MOUSE		mitochondrion [GO:0005739]	oxidoreductase activity [GO:0016491]
1/sp|Q8CDG3|VCIP1_MOUSE	Vcpip1 Vcip135	Deubiquitinating protein VCIP135 (EC 3.4.19.12) (Valosin-containing protein p97/p47 complex-interacting protein 1) (Valosin-containing protein p97/p47 complex-interacting protein p135)	0.0902971	0.217341	Q8CDG3	VCIP1_MOUSE	endoplasmic reticulum membrane fusion [GO:0016320]; Golgi organization [GO:0007030]; Golgi reassembly [GO:0090168]; mitotic cell cycle [GO:0000278]; protein K11-linked deubiquitination [GO:0035871]; protein K48-linked deubiquitination [GO:0071108]; protein ubiquitination [GO:0016567]	cytoplasm [GO:0005737]; endoplasmic reticulum [GO:0005783]; Golgi stack [GO:0005795]; synapse [GO:0045202]	thiol-dependent ubiquitin-specific protease activity [GO:0004843]	SUBCELLULAR LOCATION: Endoplasmic reticulum {ECO:0000250}. Golgi apparatus, Golgi stack {ECO:0000250}. Note=Associated with Golgi stacks and endoplasmic reticulum. {ECO:0000250}.	R-MMU-5689896;
1/sp|Q8BSQ9|PB1_MOUSE	Pbrm1 Baf180 Pb1	Protein polybromo-1 (BRG1-associated factor 180) (BAF180)	0.0872252	0.269213	Q8BSQ9	PB1_MOUSE	ATP-dependent chromatin remodeling [GO:0043044]; blastocyst formation [GO:0001825]; blood vessel remodeling [GO:0001974]; cardiac vascular smooth muscle cell development [GO:0060948]; epicardium-derived cardiac endothelial cell differentiation [GO:0003349]; heart development [GO:0007507]; heart morphogenesis [GO:0003007]; negative regulation of cell population proliferation [GO:0008285]; nucleosome disassembly [GO:0006337]; placenta development [GO:0001890]; positive regulation of transcription, DNA-templated [GO:0045893]; transcription elongation from RNA polymerase II promoter [GO:0006368]; vasculogenesis involved in coronary vascular morphogenesis [GO:0060979]	kinetochore [GO:0000776]; nucleoplasm [GO:0005654]; nucleus [GO:0005634]; RSC-type complex [GO:0016586]	chromatin binding [GO:0003682]; DNA binding [GO:0003677]	SUBCELLULAR LOCATION: Nucleus {ECO:0000255|PROSITE-ProRule:PRU00267}.	R-MMU-3214858;R-MMU-8939243;
1/sp|O88451|RDH7_MOUSE	Rdh7 Crad2	Retinol dehydrogenase 7 (EC 1.1.1.105) (Cis-retinol/3alpha-hydroxysterol short-chain dehydrogenase isozyme 2) (Cis-retinol/androgen dehydrogenase type 2) (CRAD-2)	0.0871234	3.76592e-18	O88451	RDH7_MOUSE	retinol metabolic process [GO:0042572]	endoplasmic reticulum [GO:0005783]	catalytic activity [GO:0003824]; retinol dehydrogenase activity [GO:0004745]	SUBCELLULAR LOCATION: Microsome {ECO:0000250}. Endoplasmic reticulum {ECO:0000250}.
1/sp|Q8C1B7|SEP11_MOUSE	Septin11 D5Ertd606e Sept11	Septin-11	0.0867591	0.365593	Q8C1B7	SEP11_MOUSE	cytoskeleton-dependent cytokinesis [GO:0061640]; protein heterooligomerization [GO:0051291]; regulation of synapse organization [GO:0050807]	axon [GO:0030424]; cell junction [GO:0030054]; dendritic spine [GO:0043197]; GABA-ergic synapse [GO:0098982]; glutamatergic synapse [GO:0098978]; microtubule cytoskeleton [GO:0015630]; postsynapse [GO:0098794]; postsynaptic specialization of symmetric synapse [GO:0099629]; septin complex [GO:0031105]; septin ring [GO:0005940]; stress fiber [GO:0001725]	GTPase activity [GO:0003924]; GTP binding [GO:0005525]	SUBCELLULAR LOCATION: Cytoplasm {ECO:0000269|PubMed:17546647}. Cytoplasm, cytoskeleton {ECO:0000269|PubMed:17546647}. Cell junction, synapse {ECO:0000269|PubMed:17546647}. Cell projection, dendritic spine {ECO:0000269|PubMed:17546647}. Cell projection, axon {ECO:0000250}.
1/sp|Q9EPC1|PARVA_MOUSE	Parva Actp MNCb-0301	Alpha-parvin (Actopaxin)	0.0866098	0.272875	Q9EPC1	PARVA_MOUSE	actin cytoskeleton organization [GO:0030036]; actin cytoskeleton reorganization [GO:0031532]; actin-mediated cell contraction [GO:0070252]; cell adhesion [GO:0007155]; cell projection assembly [GO:0030031]; cilium assembly [GO:0060271]; establishment or maintenance of cell polarity [GO:0007163]; heterotypic cell-cell adhesion [GO:0034113]; outflow tract septum morphogenesis [GO:0003148]; protein heterooligomerization [GO:0051291]; regulation of cell shape [GO:0008360]; smooth muscle cell chemotaxis [GO:0071670]; sprouting angiogenesis [GO:0002040]; substrate adhesion-dependent cell spreading [GO:0034446]	actin cytoskeleton [GO:0015629]; cytoplasm [GO:0005737]; cytosol [GO:0005829]; focal adhesion [GO:0005925]; lamellipodium [GO:0030027]; nucleus [GO:0005634]; plasma membrane [GO:0005886]; protein-containing complex [GO:0032991]; Z disc [GO:0030018]	actin binding [GO:0003779]	SUBCELLULAR LOCATION: Cell junction, focal adhesion. Cell membrane; Peripheral membrane protein; Cytoplasmic side. Cytoplasm, cytoskeleton. Cytoplasm, myofibril, sarcomere, Z line. Note=Constituent of focal adhesions.	R-MMU-446343;R-MMU-446353;R-MMU-446388;
1/sp|Q91V64|ISOC1_MOUSE	Isoc1	Isochorismatase domain-containing protein 1	0.0866009	0.241154	Q91V64	ISOC1_MOUSE		cytoplasm [GO:0005737]; peroxisome [GO:0005777]	catalytic activity [GO:0003824]
1/sp|Q8BTZ7|GMPPB_MOUSE	Gmppb	Mannose-1-phosphate guanyltransferase beta (EC 2.7.7.13) (GDP-mannose pyrophosphorylase B) (GTP-mannose-1-phosphate guanylyltransferase beta)	0.0859814	0.309515	Q8BTZ7	GMPPB_MOUSE	GDP-mannose biosynthetic process [GO:0009298]	cytoplasm [GO:0005737]; mitochondrion [GO:0005739]	GTP binding [GO:0005525]; mannose-1-phosphate guanylyltransferase activity [GO:0004475]	SUBCELLULAR LOCATION: Cytoplasm {ECO:0000250|UniProtKB:Q9Y5P6}.
1/sp|Q9Z224|MOC2A_MOUSE	Mocs2	Molybdopterin synthase sulfur carrier subunit (Molybdenum cofactor synthesis protein 2 small subunit) (Molybdenum cofactor synthesis protein 2A) (MOCS2A) (Sulfur carrier protein MOCS2A)	0.0854436	0.262855	Q9Z224	MOC2A_MOUSE	molybdopterin cofactor biosynthetic process [GO:0032324]; Mo-molybdopterin cofactor biosynthetic process [GO:0006777]	cytosol [GO:0005829]; molybdopterin synthase complex [GO:0019008]; nuclear speck [GO:0016607]; nucleus [GO:0005634]	identical protein binding [GO:0042802]; molybdopterin synthase activity [GO:0030366]; nucleotide binding [GO:0000166]	SUBCELLULAR LOCATION: Cytoplasm, cytosol {ECO:0000255|HAMAP-Rule:MF_03051}.
1/sp|P62814|VATB2_MOUSE	Atp6v1b2 Atp6b2 Vat2	V-type proton ATPase subunit B, brain isoform (V-ATPase subunit B 2) (Endomembrane proton pump 58 kDa subunit) (Vacuolar proton pump subunit B 2)	0.0848666	0.398766	P62814	VATB2_MOUSE	ATP hydrolysis coupled proton transport [GO:0015991]; ATP metabolic process [GO:0046034]	apical plasma membrane [GO:0016324]; cytoplasm [GO:0005737]; cytosol [GO:0005829]; endomembrane system [GO:0012505]; integral component of membrane [GO:0016021]; intracellular membrane-bounded organelle [GO:0043231]; melanosome [GO:0042470]; microvillus [GO:0005902]; myelin sheath [GO:0043209]; plasma membrane [GO:0005886]; proton-transporting V-type ATPase, V1 domain [GO:0033180]; ruffle [GO:0001726]	ATP binding [GO:0005524]; hydrolase activity [GO:0016787]	SUBCELLULAR LOCATION: Endomembrane system; Peripheral membrane protein. Melanosome {ECO:0000250}. Note=Endomembrane.	R-MMU-1222556;R-MMU-77387;R-MMU-917977;R-MMU-983712;
1/sp|Q9Z2D6|MECP2_MOUSE	Mecp2	Methyl-CpG-binding protein 2 (MeCp-2 protein) (MeCp2)	0.0847374	0.351792	Q9Z2D6	MECP2_MOUSE	adult locomotory behavior [GO:0008344]; behavioral fear response [GO:0001662]; brain development [GO:0007420]; cardiolipin metabolic process [GO:0032048]; catecholamine secretion [GO:0050432]; cellular biogenic amine metabolic process [GO:0006576]; cellular response to isoquinoline alkaloid [GO:0071317]; cellular response to potassium ion [GO:0035865]; cerebellum development [GO:0021549]; chemical synaptic transmission [GO:0007268]; chromatin silencing [GO:0006342]; dendrite development [GO:0016358]; excitatory postsynaptic potential [GO:0060079]; glucocorticoid metabolic process [GO:0008211]; glutamine metabolic process [GO:0006541]; histone acetylation [GO:0016573]; histone methylation [GO:0016571]; inositol metabolic process [GO:0006020]; learning [GO:0007612]; long-term memory [GO:0007616]; long-term synaptic potentiation [GO:0060291]; memory [GO:0007613]; mitochondrial electron transport, ubiquinol to cytochrome c [GO:0006122]; mitotic spindle organization [GO:0007052]; multicellular organismal response to stress [GO:0033555]; negative regulation of angiogenesis [GO:0016525]; negative regulation of astrocyte differentiation [GO:0048712]; negative regulation of blood vessel endothelial cell migration [GO:0043537]; negative regulation of dendrite extension [GO:1903860]; negative regulation of dendritic spine development [GO:0061000]; negative regulation of gene expression [GO:0010629]; negative regulation of neuron apoptotic process [GO:0043524]; negative regulation of primary miRNA processing [GO:2000635]; negative regulation of protein binding [GO:0032091]; negative regulation of smooth muscle cell differentiation [GO:0051151]; negative regulation of transcription, DNA-templated [GO:0045892]; negative regulation of transcription by RNA polymerase II [GO:0000122]; negative regulation of transcription from RNA polymerase II promoter involved in smooth muscle cell differentiation [GO:2000820]; neurological system process involved in regulation of systemic arterial blood pressure [GO:0001976]; neuromuscular process [GO:0050905]; neuromuscular process controlling posture [GO:0050884]; neuron differentiation [GO:0030182]; neuron maturation [GO:0042551]; neuron projection development [GO:0031175]; pathogenesis [GO:0009405]; phosphatidylcholine metabolic process [GO:0046470]; positive regulation of anterograde dense core granule transport [GO:1901953]; positive regulation of branching morphogenesis of a nerve [GO:1905492]; positive regulation of cell population proliferation [GO:0008284]; positive regulation of dendrite extension [GO:1903861]; positive regulation of dendritic spine development [GO:0060999]; positive regulation of DNA methylation [GO:1905643]; positive regulation of G2/M transition of mitotic cell cycle [GO:0010971]; positive regulation of gene expression [GO:0010628]; positive regulation of histone H3-K9 trimethylation [GO:1900114]; positive regulation of microtubule nucleation [GO:0090063]; positive regulation of retrograde dense core granule transport [GO:1901956]; positive regulation of synaptic plasticity [GO:0031915]; positive regulation of transcription, DNA-templated [GO:0045893]; post-embryonic development [GO:0009791]; proprioception [GO:0019230]; protein localization [GO:0008104]; regulation of DNA methylation [GO:0044030]; regulation of gene expression [GO:0010468]; regulation of gene expression, epigenetic [GO:0040029]; regulation of gene expression by genetic imprinting [GO:0006349]; regulation of respiratory gaseous exchange by neurological system process [GO:0002087]; regulation of synapse organization [GO:0050807]; regulation of synaptic plasticity [GO:0048167]; regulation of transcription, DNA-templated [GO:0006355]; respiratory gaseous exchange by respiratory system [GO:0007585]; response to cocaine [GO:0042220]; response to hypoxia [GO:0001666]; response to radiation [GO:0009314]; sensory perception of pain [GO:0019233]; social behavior [GO:0035176]; startle response [GO:0001964]; synapse assembly [GO:0007416]; ventricular system development [GO:0021591]; visual learning [GO:0008542]	centrosome [GO:0005813]; chromatin [GO:0000785]; cytoplasm [GO:0005737]; cytosol [GO:0005829]; glutamatergic synapse [GO:0098978]; heterochromatin [GO:0000792]; mitochondrion [GO:0005739]; nuclear chromatin [GO:0000790]; nucleoplasm [GO:0005654]; nucleus [GO:0005634]; postsynapse [GO:0098794]; protein-containing complex [GO:0032991]	chromatin binding [GO:0003682]; chromatin DNA binding [GO:0031490]; DNA binding [GO:0003677]; DNA-binding transcription factor activity [GO:0003700]; DNA-binding transcription repressor activity, RNA polymerase II-specific [GO:0001227]; double-stranded methylated DNA binding [GO:0010385]; enzyme binding [GO:0019899]; four-way junction DNA binding [GO:0000400]; histone deacetylase binding [GO:0042826]; methyl-CpG binding [GO:0008327]; mRNA binding [GO:0003729]; promoter-specific chromatin binding [GO:1990841]; protein domain specific binding [GO:0019904]; protein N-terminus binding [GO:0047485]; siRNA binding [GO:0035197]; transcription factor binding [GO:0008134]; unmethylated CpG binding [GO:0045322]	SUBCELLULAR LOCATION: Nucleus {ECO:0000269|PubMed:15034150, ECO:0000269|PubMed:17296936}. Note=Colocalized with methyl-CpG in the genome. Colocalized with TBL1X to the heterochromatin foci. {ECO:0000250|UniProtKB:P51608}.	R-MMU-9022692;
1/sp|Q9Z2U0|PSA7_MOUSE	Psma7	Proteasome subunit alpha type-7 (EC 3.4.25.1) (Proteasome subunit RC6-1)	0.0839891	0.00692207	Q9Z2U0	PSA7_MOUSE	proteasomal protein catabolic process [GO:0010498]; proteasomal ubiquitin-independent protein catabolic process [GO:0010499]; proteasome-mediated ubiquitin-dependent protein catabolic process [GO:0043161]	cytoplasm [GO:0005737]; cytosol [GO:0005829]; nucleoplasm [GO:0005654]; nucleus [GO:0005634]; postsynapse [GO:0098794]; proteasome complex [GO:0000502]; proteasome core complex [GO:0005839]; proteasome core complex, alpha-subunit complex [GO:0019773]	endopeptidase activity [GO:0004175]; identical protein binding [GO:0042802]; threonine-type endopeptidase activity [GO:0004298]	SUBCELLULAR LOCATION: Cytoplasm {ECO:0000250|UniProtKB:O14818}. Nucleus {ECO:0000250|UniProtKB:O14818}.	R-MMU-174084;R-MMU-5689603;R-MMU-5689880;R-MMU-68827;R-MMU-8951664;
1/sp|P70266|F261_MOUSE	Pfkfb1	6-phosphofructo-2-kinase/fructose-2,6-bisphosphatase 1 (6PF-2-K/Fru-2,6-P2ase 1) (PFK/FBPase 1) (6PF-2-K/Fru-2,6-P2ase liver isozyme) [Includes: 6-phosphofructo-2-kinase (EC 2.7.1.105); Fructose-2,6-bisphosphatase (EC 3.1.3.46)]	0.082847	0.375936	P70266	F261_MOUSE	animal organ regeneration [GO:0031100]; carbohydrate phosphorylation [GO:0046835]; fructose 2,6-bisphosphate metabolic process [GO:0006003]; fructose metabolic process [GO:0006000]; positive regulation of glucokinase activity [GO:0033133]; response to cAMP [GO:0051591]; response to glucagon [GO:0033762]; response to glucocorticoid [GO:0051384]; response to insulin [GO:0032868]; response to starvation [GO:0042594]	6-phosphofructo-2-kinase/fructose-2,6-biphosphatase complex [GO:0043540]; cytosol [GO:0005829]	6-phosphofructo-2-kinase activity [GO:0003873]; ATP binding [GO:0005524]; fructose-2,6-bisphosphate 2-phosphatase activity [GO:0004331]; fructose-6-phosphate binding [GO:0070095]; identical protein binding [GO:0042802]; kinase binding [GO:0019900]		R-MMU-9634600;
1/sp|Q80UG5|SEPT9_MOUSE	Septin9 Kiaa0991 Sept9 Sint1	Septin-9 (SL3-3 integration site 1 protein)	0.0820403	0.347716	Q80UG5	SEPT9_MOUSE	cytoskeleton-dependent cytokinesis [GO:0061640]; positive regulation of non-motile cilium assembly [GO:1902857]; protein heterooligomerization [GO:0051291]	actin cytoskeleton [GO:0015629]; axoneme [GO:0005930]; microtubule [GO:0005874]; microtubule cytoskeleton [GO:0015630]; non-motile cilium [GO:0097730]; perinuclear region of cytoplasm [GO:0048471]; septin complex [GO:0031105]; septin ring [GO:0005940]; stress fiber [GO:0001725]	GTPase activity [GO:0003924]; GTP binding [GO:0005525]	SUBCELLULAR LOCATION: Cytoplasm, cytoskeleton {ECO:0000269|PubMed:17546647}. Note=In an epithelial cell line, concentrates at cell-cell contact areas. After TGF-beta1 treatment and induction of epithelial to mesenchymal transition, colocalizes with actin stress fibers.
1/sp|Q8BK72|RT27_MOUSE	Mrps27	28S ribosomal protein S27, mitochondrial (MRP-S27) (S27mt) (Mitochondrial ribosomal protein S27)	0.0815018	0.310463	Q8BK72	RT27_MOUSE	cell population proliferation [GO:0008283]; positive regulation of mitochondrial translation [GO:0070131]	cytoplasm [GO:0005737]; mitochondrial small ribosomal subunit [GO:0005763]; mitochondrion [GO:0005739]	mitochondrial ribosome binding [GO:0097177]; rRNA binding [GO:0019843]; tRNA binding [GO:0000049]	SUBCELLULAR LOCATION: Cytoplasm {ECO:0000250|UniProtKB:Q92552}. Mitochondrion {ECO:0000250|UniProtKB:Q92552}.	R-MMU-5389840;R-MMU-5419276;
1/sp|Q921I1|TRFE_MOUSE	Tf Trf	Serotransferrin (Transferrin) (Beta-1 metal-binding globulin) (Siderophilin)	0.0800704	0	Q921I1	TRFE_MOUSE	actin filament organization [GO:0007015]; activation of JUN kinase activity [GO:0007257]; cellular iron ion homeostasis [GO:0006879]; cellular response to iron ion [GO:0071281]; ERK1 and ERK2 cascade [GO:0070371]; iron ion transport [GO:0006826]; osteoclast differentiation [GO:0030316]; positive regulation of bone resorption [GO:0045780]; positive regulation of cell motility [GO:2000147]; positive regulation of myelination [GO:0031643]; positive regulation of oligodendrocyte progenitor proliferation [GO:0070447]; positive regulation of phosphorylation [GO:0042327]; positive regulation of receptor-mediated endocytosis [GO:0048260]; positive regulation of transcription, DNA-templated [GO:0045893]; regulation of iron ion transport [GO:0034756]; response to bacterium [GO:0009617]; SMAD protein signal transduction [GO:0060395]	apical plasma membrane [GO:0016324]; basal part of cell [GO:0045178]; basal plasma membrane [GO:0009925]; basement membrane [GO:0005604]; cell surface [GO:0009986]; cell tip [GO:0051286]; clathrin-coated pit [GO:0005905]; cytoplasmic vesicle [GO:0031410]; dense body [GO:0097433]; early endosome [GO:0005769]; endocytic vesicle [GO:0030139]; endosome [GO:0005768]; extracellular region [GO:0005576]; extracellular space [GO:0005615]; extrinsic component of external side of plasma membrane [GO:0031232]; HFE-transferrin receptor complex [GO:1990712]; late endosome [GO:0005770]; membrane [GO:0016020]; perinuclear region of cytoplasm [GO:0048471]; recycling endosome [GO:0055037]; vesicle [GO:0031982]; vesicle coat [GO:0030120]	ferric iron binding [GO:0008199]; ferric iron transmembrane transporter activity [GO:0015091]; ferrous iron binding [GO:0008198]; iron chaperone activity [GO:0034986]; transferrin receptor binding [GO:1990459]	SUBCELLULAR LOCATION: Secreted.	R-MMU-114608;R-MMU-381426;R-MMU-8856825;R-MMU-8856828;R-MMU-8957275;R-MMU-917937;R-MMU-917977;
1/sp|P51658|DHB2_MOUSE	Hsd17b2 Edh17b2	Estradiol 17-beta-dehydrogenase 2 (EC 1.1.1.62) (17-beta-hydroxysteroid dehydrogenase type 2) (17-beta-HSD 2) (Testosterone 17-beta-dehydrogenase) (EC 1.1.1.239)	0.0796215	0.394455	P51658	DHB2_MOUSE	androgen biosynthetic process [GO:0006702]; estrogen biosynthetic process [GO:0006703]; in utero embryonic development [GO:0001701]; placenta development [GO:0001890]; response to retinoic acid [GO:0032526]	integral component of membrane [GO:0016021]; intracellular membrane-bounded organelle [GO:0043231]	estradiol 17-beta-dehydrogenase activity [GO:0004303]; testosterone dehydrogenase (NAD+) activity [GO:0047035]	SUBCELLULAR LOCATION: Membrane {ECO:0000305}; Single-pass type II membrane protein {ECO:0000305}.	R-MMU-193144;
1/sp|Q6P5F9|XPO1_MOUSE	Xpo1 Crm1	Exportin-1 (Exp1) (Chromosome region maintenance 1 protein homolog)	0.0793665	0.241691	Q6P5F9	XPO1_MOUSE	mRNA transport [GO:0051028]; negative regulation of transcription by RNA polymerase II [GO:0000122]; nucleocytoplasmic transport [GO:0006913]; protein export from nucleus [GO:0006611]; protein localization to nucleus [GO:0034504]; regulation of centrosome duplication [GO:0010824]; regulation of protein catabolic process [GO:0042176]; regulation of protein export from nucleus [GO:0046825]; response to drug [GO:0042493]; ribosomal large subunit export from nucleus [GO:0000055]; ribosomal small subunit export from nucleus [GO:0000056]; ribosomal subunit export from nucleus [GO:0000054]; ribosome biogenesis [GO:0042254]	annulate lamellae [GO:0005642]; Cajal body [GO:0015030]; cytoplasm [GO:0005737]; cytosol [GO:0005829]; intracellular membrane-bounded organelle [GO:0043231]; kinetochore [GO:0000776]; nuclear membrane [GO:0031965]; nucleolus [GO:0005730]; nucleus [GO:0005634]; protein-containing complex [GO:0032991]; ribonucleoprotein complex [GO:1990904]	nuclear export signal receptor activity [GO:0005049]; protein domain specific binding [GO:0019904]; Ran GTPase binding [GO:0008536]; RNA binding [GO:0003723]	SUBCELLULAR LOCATION: Cytoplasm {ECO:0000250}. Nucleus, nucleoplasm {ECO:0000250}. Nucleus, Cajal body {ECO:0000250}. Nucleus, nucleolus {ECO:0000250}. Note=Located in the nucleoplasm, Cajal bodies and nucleoli. Shuttles between the nucleus/nucleolus and the cytoplasm (By similarity). {ECO:0000250}.	R-MMU-141444;R-MMU-2467813;R-MMU-2500257;R-MMU-3769402;R-MMU-450520;R-MMU-5663220;R-MMU-5687128;R-MMU-68877;R-MMU-69273;R-MMU-9634638;
1/sp|P42125|ECI1_MOUSE	Eci1 Dci	Enoyl-CoA delta isomerase 1, mitochondrial (EC 5.3.3.8) (3,2-trans-enoyl-CoA isomerase) (Delta(3),Delta(2)-enoyl-CoA isomerase) (D3,D2-enoyl-CoA isomerase) (Dodecenoyl-CoA isomerase)	0.0786928	0.255811	P42125	ECI1_MOUSE	fatty acid beta-oxidation [GO:0006635]	mitochondrial inner membrane [GO:0005743]; mitochondrial matrix [GO:0005759]; mitochondrion [GO:0005739]	dodecenoyl-CoA delta-isomerase activity [GO:0004165]; enoyl-CoA hydratase activity [GO:0004300]; identical protein binding [GO:0042802]	SUBCELLULAR LOCATION: Mitochondrion matrix.	R-MMU-77288;
1/sp|P17427|AP2A2_MOUSE	Ap2a2 Adtab	AP-2 complex subunit alpha-2 (100 kDa coated vesicle protein C) (Adaptor protein complex AP-2 subunit alpha-2) (Adaptor-related protein complex 2 subunit alpha-2) (Alpha-adaptin C) (Alpha2-adaptin) (Clathrin assembly protein complex 2 alpha-C large chain) (Plasma membrane adaptor HA2/AP2 adaptin alpha C subunit)	0.0778369	0.397138	P17427	AP2A2_MOUSE	clathrin-dependent endocytosis [GO:0072583]; intracellular protein transport [GO:0006886]; regulation of hematopoietic stem cell differentiation [GO:1902036]; vesicle-mediated transport [GO:0016192]	AP-2 adaptor complex [GO:0030122]; cytoplasmic vesicle [GO:0031410]; membrane coat [GO:0030117]; secretory granule [GO:0030141]; synaptic vesicle [GO:0008021]	clathrin adaptor activity [GO:0035615]; disordered domain specific binding [GO:0097718]; phosphatidylinositol binding [GO:0035091]; protein-containing complex binding [GO:0044877]; protein domain specific binding [GO:0019904]; protein kinase binding [GO:0019901]	SUBCELLULAR LOCATION: Cell membrane {ECO:0000269|PubMed:14530274, ECO:0000269|PubMed:17035303}; Peripheral membrane protein {ECO:0000305}; Cytoplasmic side {ECO:0000305}. Membrane, coated pit {ECO:0000269|PubMed:17035303}; Peripheral membrane protein {ECO:0000305}; Cytoplasmic side {ECO:0000305}. Note=AP-2 appears to be excluded from internalizing CCVs and to disengage from sites of endocytosis seconds before internalization of the nascent CCV. {ECO:0000269|PubMed:17035303}.	R-MMU-177504;R-MMU-2132295;R-MMU-416993;R-MMU-437239;R-MMU-5099900;R-MMU-5140745;R-MMU-6798695;R-MMU-8856825;R-MMU-8856828;R-MMU-8866427;R-MMU-8964038;
1/sp|Q8QZS1|HIBCH_MOUSE	Hibch	3-hydroxyisobutyryl-CoA hydrolase, mitochondrial (EC 3.1.2.4) (3-hydroxyisobutyryl-coenzyme A hydrolase) (HIB-CoA hydrolase) (HIBYL-CoA-H)	0.0777411	0.361447	Q8QZS1	HIBCH_MOUSE	fatty acid beta-oxidation [GO:0006635]; valine catabolic process [GO:0006574]	mitochondrion [GO:0005739]	3-hydroxyisobutyryl-CoA hydrolase activity [GO:0003860]	SUBCELLULAR LOCATION: Mitochondrion {ECO:0000250}.	R-MMU-70895;
1/sp|P49443|PPM1A_MOUSE	Ppm1a Pppm1a	Protein phosphatase 1A (EC 3.1.3.16) (Protein phosphatase 2C isoform alpha) (PP2C-alpha) (Protein phosphatase IA)	0.0775865	0.379279	P49443	PPM1A_MOUSE	cellular response to transforming growth factor beta stimulus [GO:0071560]; dephosphorylation [GO:0016311]; negative regulation of BMP signaling pathway [GO:0030514]; negative regulation of I-kappaB kinase/NF-kappaB signaling [GO:0043124]; negative regulation of NIK/NF-kappaB signaling [GO:1901223]; negative regulation of SMAD protein complex assembly [GO:0010991]; negative regulation of transforming growth factor beta receptor signaling pathway [GO:0030512]; N-terminal protein myristoylation [GO:0006499]; peptidyl-threonine dephosphorylation [GO:0035970]; positive regulation of canonical Wnt signaling pathway [GO:0090263]; positive regulation of protein export from nucleus [GO:0046827]; positive regulation of transcription, DNA-templated [GO:0045893]; protein dephosphorylation [GO:0006470]	cytosol [GO:0005829]; membrane [GO:0016020]; neuron projection [GO:0043005]; nucleus [GO:0005634]; plasma membrane [GO:0005886]	calmodulin-dependent protein phosphatase activity [GO:0033192]; ion channel binding [GO:0044325]; magnesium-dependent protein serine/threonine phosphatase activity [GO:0004724]; magnesium ion binding [GO:0000287]; manganese ion binding [GO:0030145]; phosphoprotein phosphatase activity [GO:0004721]; protein C-terminus binding [GO:0008022]; protein serine/threonine phosphatase activity [GO:0004722]; R-SMAD binding [GO:0070412]	SUBCELLULAR LOCATION: Nucleus {ECO:0000250|UniProtKB:P35813}. Cytoplasm, cytosol {ECO:0000269|PubMed:22781750, ECO:0000269|PubMed:23088624}. Membrane {ECO:0000269|PubMed:23088624}; Lipid-anchor {ECO:0000269|PubMed:23088624}. Note=Weakly associates at the membrane and N-myristoylation mediates the membrane localization. {ECO:0000269|PubMed:23088624}.	R-MMU-2173795;R-MMU-380972;
1/sp|Q8BND4|INT6L_MOUSE	Ints6l Ddx26b	Integrator complex subunit 6-like (Protein DDX26B)	0.0774354	0.24948	Q8BND4	INT6L_MOUSE	snRNA 3'-end processing [GO:0034472]	integrator complex [GO:0032039]
1/sp|P33622|APOC3_MOUSE	Apoc3	Apolipoprotein C-III (Apo-CIII) (ApoC-III) (Apolipoprotein C3)	0.0774019	0.279254	P33622	APOC3_MOUSE	cellular response to glucose stimulus [GO:0071333]; cholesterol homeostasis [GO:0042632]; cholesterol metabolic process [GO:0008203]; lipid transport [GO:0006869]; lipoprotein metabolic process [GO:0042157]; lipoprotein transport [GO:0042953]; negative regulation of high-density lipoprotein particle clearance [GO:0010987]; negative regulation of lipoprotein lipase activity [GO:0051005]; negative regulation of low-density lipoprotein particle clearance [GO:0010989]; negative regulation of oxidative phosphorylation [GO:0090324]; negative regulation of triglyceride catabolic process [GO:0010897]; negative regulation of very-low-density lipoprotein particle clearance [GO:0010916]; positive regulation of triglyceride biosynthetic process [GO:0010867]; response to peptide hormone [GO:0043434]; triglyceride catabolic process [GO:0019433]; triglyceride homeostasis [GO:0070328]; triglyceride metabolic process [GO:0006641]; triglyceride mobilization [GO:0006642]	chylomicron [GO:0042627]; cytosol [GO:0005829]; extracellular region [GO:0005576]; extracellular space [GO:0005615]; intermediate-density lipoprotein particle [GO:0034363]; spherical high-density lipoprotein particle [GO:0034366]; very-low-density lipoprotein particle [GO:0034361]	high-density lipoprotein particle receptor binding [GO:0070653]; lipase inhibitor activity [GO:0055102]; phospholipid binding [GO:0005543]	SUBCELLULAR LOCATION: Secreted {ECO:0000250|UniProtKB:P02656}.	R-MMU-8963888;R-MMU-8963901;R-MMU-8964058;R-MMU-975634;
1/sp|Q99KC8|VMA5A_MOUSE	Vwa5a Loh11cr2a	von Willebrand factor A domain-containing protein 5A (Loss of heterozygosity 11 chromosomal region 2 gene A protein homolog)	0.0768536	0.392177	Q99KC8	VMA5A_MOUSE		collagen-containing extracellular matrix [GO:0062023]; nucleoplasm [GO:0005654]; nucleus [GO:0005634]
1/sp|P26369|U2AF2_MOUSE	U2af2 U2af65	Splicing factor U2AF 65 kDa subunit (U2 auxiliary factor 65 kDa subunit) (U2 snRNP auxiliary factor large subunit)	0.0766126	0.234738	P26369	U2AF2_MOUSE	mRNA splicing, via spliceosome [GO:0000398]; negative regulation of mRNA splicing, via spliceosome [GO:0048025]; negative regulation of protein ubiquitination [GO:0031397]; positive regulation of RNA splicing [GO:0033120]; RNA splicing [GO:0008380]	commitment complex [GO:0000243]; nuclear speck [GO:0016607]; nucleus [GO:0005634]; Prp19 complex [GO:0000974]; spliceosomal complex [GO:0005681]; U2AF [GO:0089701]; U2-type prespliceosome [GO:0071004]	C2H2 zinc finger domain binding [GO:0070742]; enzyme binding [GO:0019899]; poly-pyrimidine tract binding [GO:0008187]; pre-mRNA 3'-splice site binding [GO:0030628]	SUBCELLULAR LOCATION: Nucleus.	R-MMU-159236;R-MMU-72163;R-MMU-72187;R-MMU-73856;
1/sp|P47758|SRPRB_MOUSE	Srprb	Signal recognition particle receptor subunit beta (SR-beta)	0.0759558	0.297658	P47758	SRPRB_MOUSE		cytoplasm [GO:0005737]; cytoplasmic microtubule [GO:0005881]; endoplasmic reticulum membrane [GO:0005789]; integral component of membrane [GO:0016021]; membrane [GO:0016020]	GTP binding [GO:0005525]; ubiquitin protein ligase binding [GO:0031625]	SUBCELLULAR LOCATION: Endoplasmic reticulum membrane {ECO:0000250}; Single-pass membrane protein {ECO:0000250}.
1/sp|Q61712|DNJC1_MOUSE	Dnajc1 Dnajl1 Mtj1	DnaJ homolog subfamily C member 1 (DnaJ protein homolog MTJ1)	0.0751751	0.14759	Q61712	DNJC1_MOUSE	protein folding [GO:0006457]; regulation of protein secretion [GO:0050708]; regulation of translation [GO:0006417]	endoplasmic reticulum [GO:0005783]; endoplasmic reticulum lumen [GO:0005788]; endoplasmic reticulum membrane [GO:0005789]; integral component of membrane [GO:0016021]; nuclear membrane [GO:0031965]; nucleus [GO:0005634]; plasma membrane [GO:0005886]	chaperone binding [GO:0051087]; DNA binding [GO:0003677]; ribosome binding [GO:0043022]	SUBCELLULAR LOCATION: Endoplasmic reticulum membrane; Single-pass type I membrane protein. Nucleus membrane; Single-pass type I membrane protein. Microsome membrane; Single-pass type I membrane protein.
1/sp|P60843|IF4A1_MOUSE	Eif4a1 Ddx2a Eif4a	Eukaryotic initiation factor 4A-I (eIF-4A-I) (eIF4A-I) (EC 3.6.4.13) (ATP-dependent RNA helicase eIF4A-1)	0.074546	0.355793	P60843	IF4A1_MOUSE		cytoplasm [GO:0005737]	ATP binding [GO:0005524]; double-stranded RNA binding [GO:0003725]; helicase activity [GO:0004386]; translation initiation factor activity [GO:0003743]		R-MMU-1169408;R-MMU-156827;R-MMU-429947;R-MMU-72649;R-MMU-72662;R-MMU-72702;R-MMU-72706;
1/sp|Q6P9R2|OXSR1_MOUSE	Oxsr1 Osr1	Serine/threonine-protein kinase OSR1 (EC 2.7.11.1) (Oxidative stress-responsive 1 protein)	0.074261	0.240044	Q6P9R2	OXSR1_MOUSE	activation of protein kinase activity [GO:0032147]; cellular hypotonic response [GO:0071476]; cellular response to chemokine [GO:1990869]; chemokine (C-C motif) ligand 21 signaling pathway [GO:0038116]; chemokine (C-X-C motif) ligand 12 signaling pathway [GO:0038146]; intracellular signal transduction [GO:0035556]; negative regulation of potassium ion transmembrane transport [GO:1901380]; negative regulation of potassium ion transmembrane transporter activity [GO:1901017]; osmosensory signaling pathway [GO:0007231]; peptidyl-threonine phosphorylation [GO:0018107]; positive regulation of T cell chemotaxis [GO:0010820]; protein autophosphorylation [GO:0046777]; protein phosphorylation [GO:0006468]; response to oxidative stress [GO:0006979]; signal transduction by protein phosphorylation [GO:0023014]; signal transduction by trans-phosphorylation [GO:0023016]; stress-activated protein kinase signaling cascade [GO:0031098]	cytoplasm [GO:0005737]; cytosol [GO:0005829]	ATP binding [GO:0005524]; identical protein binding [GO:0042802]; magnesium ion binding [GO:0000287]; protein kinase binding [GO:0019901]; protein serine/threonine kinase activity [GO:0004674]	SUBCELLULAR LOCATION: Cytoplasm {ECO:0000250|UniProtKB:O95747}.
1/sp|P35123|UBP4_MOUSE	Usp4 Unp	Ubiquitin carboxyl-terminal hydrolase 4 (EC 3.4.19.12) (Deubiquitinating enzyme 4) (Ubiquitin thioesterase 4) (Ubiquitin-specific-processing protease 4) (Ubiquitous nuclear protein)	0.0734321	0.316487	P35123	UBP4_MOUSE	negative regulation of protein ubiquitination [GO:0031397]; protein deubiquitination [GO:0016579]; protein localization to cell surface [GO:0034394]; regulation of protein stability [GO:0031647]; spliceosomal tri-snRNP complex assembly [GO:0000244]; ubiquitin-dependent protein catabolic process [GO:0006511]	cytoplasm [GO:0005737]; cytosol [GO:0005829]; nucleus [GO:0005634]; plasma membrane [GO:0005886]	adenosine receptor binding [GO:0031685]; identical protein binding [GO:0042802]; metal ion binding [GO:0046872]; thiol-dependent ubiquitin-specific protease activity [GO:0004843]	SUBCELLULAR LOCATION: Cytoplasm {ECO:0000269|PubMed:15494318}. Nucleus {ECO:0000269|PubMed:15494318}. Note=Shuttles between the nucleus and cytoplasm. Exported to the cytoplasm in a CRM1-dependent manner and recycled back to the nucleus via the importin alpha/beta heterodimeric import receptor. {ECO:0000269|PubMed:15494318}.	R-MMU-5357786;R-MMU-5357905;R-MMU-5357956;R-MMU-5689880;
1/sp|Q00724|RET4_MOUSE	Rbp4	Retinol-binding protein 4 (Plasma retinol-binding protein) (PRBP) (RBP)	0.0725224	0.33569	Q00724	RET4_MOUSE	cardiac muscle tissue development [GO:0048738]; detection of light stimulus involved in visual perception [GO:0050908]; embryonic organ morphogenesis [GO:0048562]; embryonic retina morphogenesis in camera-type eye [GO:0060059]; embryonic skeletal system development [GO:0048706]; eye development [GO:0001654]; female genitalia morphogenesis [GO:0048807]; gluconeogenesis [GO:0006094]; glucose homeostasis [GO:0042593]; heart development [GO:0007507]; heart trabecula formation [GO:0060347]; lung development [GO:0030324]; maintenance of gastrointestinal epithelium [GO:0030277]; male gonad development [GO:0008584]; negative regulation of cardiac muscle cell proliferation [GO:0060044]; positive regulation of immunoglobulin secretion [GO:0051024]; positive regulation of insulin secretion [GO:0032024]; response to insulin [GO:0032868]; response to retinoic acid [GO:0032526]; retina development in camera-type eye [GO:0060041]; retinal metabolic process [GO:0042574]; retinol metabolic process [GO:0042572]; retinol transport [GO:0034633]; spermatogenesis [GO:0007283]; urinary bladder development [GO:0060157]; uterus development [GO:0060065]; vagina development [GO:0060068]; vitamin A import [GO:0071939]	extracellular space [GO:0005615]; protein-containing complex [GO:0032991]	protein heterodimerization activity [GO:0046982]; retinal binding [GO:0016918]; retinol binding [GO:0019841]; retinol transmembrane transporter activity [GO:0034632]	SUBCELLULAR LOCATION: Secreted {ECO:0000250|UniProtKB:P02753}.	R-MMU-2453902;R-MMU-975634;
1/sp|P62334|PRS10_MOUSE	Psmc6 Sug2	26S proteasome regulatory subunit 10B (26S proteasome AAA-ATPase subunit RPT4) (Proteasome 26S subunit ATPase 6) (Proteasome subunit p42)	0.0717714	0.388372	P62334	PRS10_MOUSE	positive regulation of inclusion body assembly [GO:0090261]; positive regulation of RNA polymerase II transcriptional preinitiation complex assembly [GO:0045899]; ubiquitin-dependent ERAD pathway [GO:0030433]	cytosolic proteasome complex [GO:0031597]; inclusion body [GO:0016234]; nucleus [GO:0005634]; proteasome accessory complex [GO:0022624]; proteasome complex [GO:0000502]; proteasome regulatory particle, base subcomplex [GO:0008540]	ATPase activity [GO:0016887]; ATP binding [GO:0005524]; identical protein binding [GO:0042802]	SUBCELLULAR LOCATION: Cytoplasm {ECO:0000250}. Nucleus {ECO:0000250}.	R-MMU-174084;R-MMU-5689603;R-MMU-5689880;R-MMU-68827;R-MMU-8951664;
1/sp|Q9DBG9|TX1B3_MOUSE	Tax1bp3	Tax1-binding protein 3 (Tax interaction protein 1) (TIP-1)	0.0717264	0.266984	Q9DBG9	TX1B3_MOUSE	activation of GTPase activity [GO:0090630]; negative regulation of cell population proliferation [GO:0008285]; negative regulation of protein localization to cell surface [GO:2000009]; negative regulation of Wnt signaling pathway [GO:0030178]; Rho protein signal transduction [GO:0007266]; Wnt signaling pathway [GO:0016055]	actin cytoskeleton [GO:0015629]; cytoplasm [GO:0005737]; fibrillar center [GO:0001650]; intracellular membrane-bounded organelle [GO:0043231]; nucleus [GO:0005634]; plasma membrane [GO:0005886]	beta-catenin binding [GO:0008013]; protein C-terminus binding [GO:0008022]	SUBCELLULAR LOCATION: Cytoplasm {ECO:0000269|PubMed:12874278}. Nucleus {ECO:0000269|PubMed:12874278}. Cell membrane {ECO:0000250}; Peripheral membrane protein {ECO:0000250}; Cytoplasmic side {ECO:0000250}. Note=Recruited to the cell membrane by interaction with membrane proteins. {ECO:0000250}.	R-MMU-5666185;
1/sp|A6X935|ITIH4_MOUSE	Itih4	Inter alpha-trypsin inhibitor, heavy chain 4 (ITI heavy chain H4) (ITI-HC4) (Inter-alpha-inhibitor heavy chain 4)	0.0707825	0.390899	A6X935	ITIH4_MOUSE	acute-phase response [GO:0006953]; hyaluronan metabolic process [GO:0030212]; response to cytokine [GO:0034097]	collagen-containing extracellular matrix [GO:0062023]; cytoplasm [GO:0005737]; plasma membrane [GO:0005886]	serine-type endopeptidase inhibitor activity [GO:0004867]	SUBCELLULAR LOCATION: Secreted {ECO:0000250}.	R-MMU-114608;
1/sp|Q61074|PPM1G_MOUSE	Ppm1g Fin13 Ppm1c	Protein phosphatase 1G (EC 3.1.3.16) (Fibroblast growth factor-inducible protein 13) (FIN13) (Protein phosphatase 1C) (Protein phosphatase 2C isoform gamma) (PP2C-gamma) (Protein phosphatase magnesium-dependent 1 gamma)	0.0707168	0.256555	Q61074	PPM1G_MOUSE	cell cycle arrest [GO:0007050]; peptidyl-threonine dephosphorylation [GO:0035970]; protein dephosphorylation [GO:0006470]	membrane [GO:0016020]; nucleoplasm [GO:0005654]; nucleus [GO:0005634]	magnesium-dependent protein serine/threonine phosphatase activity [GO:0004724]; metal ion binding [GO:0046872]; phosphoprotein phosphatase activity [GO:0004721]; protein serine/threonine phosphatase activity [GO:0004722]	SUBCELLULAR LOCATION: Nucleus {ECO:0000269|PubMed:9271424}. Membrane {ECO:0000250|UniProtKB:O15355}; Lipid-anchor {ECO:0000250|UniProtKB:O15355}.
1/sp|Q8R0V5|I23O2_MOUSE	Ido2 Indol1	Indoleamine 2,3-dioxygenase 2 (IDO-2) (EC 1.13.11.-) (Indoleamine 2,3-dioxygenase-like protein 1) (Indoleamine-pyrrole 2,3-dioxygenase-like protein 1)	0.070395	0.290518	Q8R0V5	I23O2_MOUSE	'de novo' NAD biosynthetic process from tryptophan [GO:0034354]; immune system process [GO:0002376]; tryptophan catabolic process to kynurenine [GO:0019441]	cytoplasm [GO:0005737]	heme binding [GO:0020037]; indoleamine 2,3-dioxygenase activity [GO:0033754]; metal ion binding [GO:0046872]; tryptophan 2,3-dioxygenase activity [GO:0004833]		R-MMU-71240;
1/sp|O88653|LTOR3_MOUSE	Lamtor3 Map2k1ip1 Mapbp Mapksp1	Ragulator complex protein LAMTOR3 (Late endosomal/lysosomal adaptor and MAPK and MTOR activator 3) (MEK-binding partner 1) (Mp1) (Mitogen-activated protein kinase kinase 1-interacting protein 1) (Mitogen-activated protein kinase scaffold protein 1)	0.0703445	0.25375	O88653	LTOR3_MOUSE	activation of MAPKK activity [GO:0000186]; cellular protein localization [GO:0034613]; cellular response to amino acid stimulus [GO:0071230]; positive regulation of TOR signaling [GO:0032008]	late endosome [GO:0005770]; Ragulator complex [GO:0071986]	guanyl-nucleotide exchange factor activity [GO:0005085]; kinase activator activity [GO:0019209]; molecular adaptor activity [GO:0060090]	SUBCELLULAR LOCATION: Late endosome membrane {ECO:0000269|PubMed:15263099, ECO:0000269|PubMed:19177150}; Peripheral membrane protein {ECO:0000269|PubMed:15263099, ECO:0000269|PubMed:19177150}; Cytoplasmic side {ECO:0000269|PubMed:15263099, ECO:0000269|PubMed:19177150}.	R-MMU-1632852;R-MMU-165159;R-MMU-166208;R-MMU-380972;R-MMU-5628897;R-MMU-5674135;R-MMU-6798695;R-MMU-8943724;
1/sp|Q9QXS1|PLEC_MOUSE	Plec Plec1	Plectin (PCN) (PLTN) (Plectin-1) (Plectin-6)	0.0698267	0.429622	Q9QXS1	PLEC_MOUSE	hemidesmosome assembly [GO:0031581]; intermediate filament cytoskeleton organization [GO:0045104]; response to nutrient [GO:0007584]; wound healing [GO:0042060]	apical plasma membrane [GO:0016324]; basal plasma membrane [GO:0009925]; brush border [GO:0005903]; contractile fiber [GO:0043292]; cytoplasm [GO:0005737]; cytosol [GO:0005829]; focal adhesion [GO:0005925]; hemidesmosome [GO:0030056]; intermediate filament cytoskeleton [GO:0045111]; membrane [GO:0016020]; perinuclear region of cytoplasm [GO:0048471]; sarcolemma [GO:0042383]; sarcoplasm [GO:0016528]	actin binding [GO:0003779]; ankyrin binding [GO:0030506]; cytoskeletal protein binding [GO:0008092]; protein N-terminus binding [GO:0047485]; structural constituent of cytoskeleton [GO:0005200]; structural constituent of muscle [GO:0008307]; structural molecule activity [GO:0005198]	SUBCELLULAR LOCATION: Cytoplasm, cytoskeleton. Cell junction, hemidesmosome {ECO:0000250}.	R-MMU-2022090;R-MMU-264870;R-MMU-446107;
1/sp|P15532|NDKA_MOUSE	Nme1 Nm23	Nucleoside diphosphate kinase A (NDK A) (NDP kinase A) (EC 2.7.4.6) (Metastasis inhibition factor NM23) (NDPK-A) (Tumor metastatic process-associated protein) (nm23-M1)	0.0694676	0.255276	P15532	NDKA_MOUSE	cellular response to drug [GO:0035690]; cellular response to fatty acid [GO:0071398]; cellular response to glucose stimulus [GO:0071333]; CTP biosynthetic process [GO:0006241]; endocytosis [GO:0006897]; GTP biosynthetic process [GO:0006183]; hippocampus development [GO:0021766]; lactation [GO:0007595]; mammary gland development [GO:0030879]; negative regulation of gene expression [GO:0010629]; negative regulation of myeloid leukocyte differentiation [GO:0002762]; nucleoside diphosphate phosphorylation [GO:0006165]; positive regulation of DNA binding [GO:0043388]; positive regulation of epithelial cell proliferation [GO:0050679]; positive regulation of neuron projection development [GO:0010976]; response to amine [GO:0014075]; response to cAMP [GO:0051591]; response to testosterone [GO:0033574]; UTP biosynthetic process [GO:0006228]	centrosome [GO:0005813]; cytosol [GO:0005829]; intermediate filament [GO:0005882]; membrane [GO:0016020]; mitochondrial outer membrane [GO:0005741]; mitochondrion [GO:0005739]; myelin sheath [GO:0043209]; nucleus [GO:0005634]; perinuclear region of cytoplasm [GO:0048471]; ruffle membrane [GO:0032587]	ATP binding [GO:0005524]; deoxyribonuclease activity [GO:0004536]; enzyme binding [GO:0019899]; gamma-tubulin binding [GO:0043015]; GTP binding [GO:0005525]; identical protein binding [GO:0042802]; intermediate filament binding [GO:0019215]; magnesium ion binding [GO:0000287]; nucleoside diphosphate kinase activity [GO:0004550]; protein kinase binding [GO:0019901]; ribosomal small subunit binding [GO:0043024]; RNA polymerase II regulatory region sequence-specific DNA binding [GO:0000977]; single-stranded DNA binding [GO:0003697]	SUBCELLULAR LOCATION: Cytoplasm. Nucleus.	R-MMU-499943;
1/sp|O88908|SOAT2_MOUSE	Soat2 Acact-2 Acat2	Sterol O-acyltransferase 2 (EC 2.3.1.26) (Acyl-coenzyme A:cholesterol acyltransferase 2) (ACAT-2) (Cholesterol acyltransferase 2)	0.0694146	0.347754	O88908	SOAT2_MOUSE	cholesterol efflux [GO:0033344]; cholesterol esterification [GO:0034435]; cholesterol homeostasis [GO:0042632]; cholesterol metabolic process [GO:0008203]; very-low-density lipoprotein particle assembly [GO:0034379]	brush border [GO:0005903]; endoplasmic reticulum [GO:0005783]; endoplasmic reticulum membrane [GO:0005789]; integral component of membrane [GO:0016021]; membrane [GO:0016020]	cholesterol binding [GO:0015485]; cholesterol O-acyltransferase activity [GO:0034736]; fatty-acyl-CoA binding [GO:0000062]; sterol O-acyltransferase activity [GO:0004772]	SUBCELLULAR LOCATION: Endoplasmic reticulum membrane; Multi-pass membrane protein {ECO:0000269|PubMed:11071899}.	R-MMU-8964038;
1/sp|P51660|DHB4_MOUSE	Hsd17b4 Edh17b4	Peroxisomal multifunctional enzyme type 2 (MFE-2) (17-beta-hydroxysteroid dehydrogenase 4) (17-beta-HSD 4) (D-bifunctional protein) (DBP) (Multifunctional protein 2) (MPF-2) [Cleaved into: (3R)-hydroxyacyl-CoA dehydrogenase (EC 1.1.1.n12); Enoyl-CoA hydratase 2 (EC 4.2.1.107) (EC 4.2.1.119) (3-alpha,7-alpha,12-alpha-trihydroxy-5-beta-cholest-24-enoyl-CoA hydratase)]	0.069367	1.39919e-11	P51660	DHB4_MOUSE	androgen metabolic process [GO:0008209]; estrogen metabolic process [GO:0008210]; fatty acid beta-oxidation [GO:0006635]; medium-chain fatty-acyl-CoA metabolic process [GO:0036112]; Sertoli cell development [GO:0060009]; very long-chain fatty acid metabolic process [GO:0000038]; very long-chain fatty-acyl-CoA metabolic process [GO:0036111]	mitochondrion [GO:0005739]; peroxisomal matrix [GO:0005782]; peroxisome [GO:0005777]	17-beta-hydroxysteroid dehydrogenase (NAD+) activity [GO:0044594]; 3alpha,7alpha,12alpha-trihydroxy-5beta-cholest-24-enoyl-CoA hydratase activity [GO:0033989]; 3-hydroxyacyl-CoA dehydratase activity [GO:0018812]; 3-hydroxyacyl-CoA dehydrogenase activity [GO:0003857]; estradiol 17-beta-dehydrogenase activity [GO:0004303]; isomerase activity [GO:0016853]; long-chain-enoyl-CoA hydratase activity [GO:0016508]; protein homodimerization activity [GO:0042803]; signaling receptor binding [GO:0005102]	SUBCELLULAR LOCATION: Peroxisome {ECO:0000250}.	R-MMU-193368;R-MMU-389887;R-MMU-9033241;
1/sp|P61750|ARF4_MOUSE	Arf4	ADP-ribosylation factor 4	0.0685174	0.340848	P61750	ARF4_MOUSE	activation of phospholipase D activity [GO:0031584]; apical protein localization [GO:0045176]; brain development [GO:0007420]; cell migration [GO:0016477]; dendritic spine development [GO:0060996]; epidermal growth factor receptor signaling pathway [GO:0007173]; establishment or maintenance of epithelial cell apical/basal polarity [GO:0045197]; Golgi to plasma membrane transport [GO:0006893]; intracellular protein transport [GO:0006886]; learning [GO:0007612]; negative regulation of apoptotic process [GO:0043066]; positive regulation of transcription by RNA polymerase II [GO:0045944]; protein ADP-ribosylation [GO:0006471]; protein localization to cilium [GO:0061512]; regulation of postsynapse organization [GO:0099175]; regulation of reactive oxygen species metabolic process [GO:2000377]; regulation of synapse organization [GO:0050807]; response to axon injury [GO:0048678]; retrograde vesicle-mediated transport, Golgi to endoplasmic reticulum [GO:0006890]; vesicle-mediated transport [GO:0016192]	cytoplasm [GO:0005737]; cytosol [GO:0005829]; dendritic spine [GO:0043197]; glutamatergic synapse [GO:0098978]; Golgi apparatus [GO:0005794]; plasma membrane [GO:0005886]; ruffle membrane [GO:0032587]	epidermal growth factor receptor binding [GO:0005154]; GTP binding [GO:0005525]	SUBCELLULAR LOCATION: Golgi apparatus. Membrane {ECO:0000250|UniProtKB:P18085}; Lipid-anchor {ECO:0000250|UniProtKB:P18085}.	R-MMU-5620916;R-MMU-6807878;R-MMU-6811434;
1/sp|Q91VR5|DDX1_MOUSE	Ddx1	ATP-dependent RNA helicase DDX1 (EC 3.6.4.13) (DEAD box protein 1)	0.0682548	0.369308	Q91VR5	DDX1_MOUSE	defense response to virus [GO:0051607]; DNA duplex unwinding [GO:0032508]; double-strand break repair [GO:0006302]; innate immune response [GO:0045087]; mRNA processing [GO:0006397]; multicellular organism development [GO:0007275]; nucleic acid phosphodiester bond hydrolysis [GO:0090305]; positive regulation of I-kappaB kinase/NF-kappaB signaling [GO:0043123]; positive regulation of myeloid dendritic cell cytokine production [GO:0002735]; protein localization to cytoplasmic stress granule [GO:1903608]; response to exogenous dsRNA [GO:0043330]; response to virus [GO:0009615]; tRNA splicing, via endonucleolytic cleavage and ligation [GO:0006388]	cleavage body [GO:0071920]; cytoplasm [GO:0005737]; cytoplasmic stress granule [GO:0010494]; cytosol [GO:0005829]; mitochondrion [GO:0005739]; nucleoplasm [GO:0005654]; nucleus [GO:0005634]; ribonucleoprotein complex [GO:1990904]; tRNA-splicing ligase complex [GO:0072669]	ATP binding [GO:0005524]; ATP-dependent helicase activity [GO:0008026]; chromatin binding [GO:0003682]; DNA/RNA helicase activity [GO:0033677]; DNA binding [GO:0003677]; double-stranded RNA binding [GO:0003725]; exonuclease activity [GO:0004527]; nuclease activity [GO:0004518]; poly(A) binding [GO:0008143]; transcription coregulator activity [GO:0003712]	SUBCELLULAR LOCATION: Nucleus {ECO:0000250|UniProtKB:Q92499}. Cytoplasm, cytosol {ECO:0000269|PubMed:21703541}. Cytoplasm {ECO:0000250|UniProtKB:Q92499}. Cytoplasmic granule {ECO:0000250|UniProtKB:Q92499}. Mitochondrion {ECO:0000269|PubMed:21703541}. Note=Localized with MBNL1, TIAL1 and YBX1 in stress granules upon stress. Localized with CSTF2 in cleavage bodies. Forms large aggregates called DDX1 bodies. Relocalized into multiple foci (IR-induced foci or IRIF) after IR treatment, a process that depends on the presence of chromosomal DNA and/or RNA-DNA duplexes. Relocalized at sites of DNA double-strand breaks (DSBs) in an ATM-dependent manner after IR treatment. Colocalized with RELA in the nucleus upon TNF-alpha induction. Enters into the nucleus in case of active transcription while it accumulates in cytosol when transcription level is low (By similarity). Colocalizes in the cytosol with DDX21, DHX36 and TICAM1 (PubMed:21703541). Colocalizes in the mitochondria with TICAM1 and poly(I:C) RNA ligand (PubMed:21703541). The multi-helicase-TICAM1 complex may translocate to the mitochondria upon poly(I:C) stimulation (PubMed:21703541). {ECO:0000250|UniProtKB:Q92499, ECO:0000269|PubMed:21703541}.
1/sp|Q9CPX6|ATG3_MOUSE	Atg3 Apg3l	Ubiquitin-like-conjugating enzyme ATG3 (EC 2.3.2.-) (Autophagy-related protein 3) (APG3-like)	0.0681441	0.345876	Q9CPX6	ATG3_MOUSE	autophagosome assembly [GO:0000045]; autophagy of mitochondrion [GO:0000422]; cellular protein modification process [GO:0006464]; macroautophagy [GO:0016236]; mitochondrial fragmentation involved in apoptotic process [GO:0043653]; negative regulation of phagocytosis [GO:0050765]; protein transport [GO:0015031]; protein ubiquitination [GO:0016567]; regulation of cilium assembly [GO:1902017]	cytoplasmic ubiquitin ligase complex [GO:0000153]; cytosol [GO:0005829]	Atg12 transferase activity [GO:0019777]; Atg8 ligase activity [GO:0019776]; enzyme binding [GO:0019899]; ubiquitin-like protein transferase activity [GO:0019787]	SUBCELLULAR LOCATION: Cytoplasm {ECO:0000250}.	R-MMU-1632852;
1/sp|Q8R0G7|SPNS1_MOUSE	Spns1	Protein spinster homolog 1	0.0675213	0.237611	Q8R0G7	SPNS1_MOUSE	lipid transport [GO:0006869]; transmembrane transport [GO:0055085]	integral component of membrane [GO:0016021]; mitochondrial inner membrane [GO:0005743]		SUBCELLULAR LOCATION: Mitochondrion inner membrane {ECO:0000250}; Multi-pass membrane protein {ECO:0000250}.
1/sp|Q9D1D4|TMEDA_MOUSE	Tmed10 Tmp21	Transmembrane emp24 domain-containing protein 10 (21 kDa transmembrane-trafficking protein) (Transmembrane protein Tmp21) (p24 family protein delta-1) (p24delta1)	0.0671883	0.351066	Q9D1D4	TMEDA_MOUSE	COPI-coated vesicle budding [GO:0035964]; endoplasmic reticulum to Golgi vesicle-mediated transport [GO:0006888]; Golgi organization [GO:0007030]; intracellular protein transport [GO:0006886]; kidney development [GO:0001822]; protein complex oligomerization [GO:0051259]; regulated exocytosis [GO:0045055]; regulation of amyloid-beta formation [GO:1902003]; response to alkaloid [GO:0043279]; retrograde vesicle-mediated transport, Golgi to endoplasmic reticulum [GO:0006890]; vesicle targeting, to, from or within Golgi [GO:0048199]	cis-Golgi network [GO:0005801]; COPI-coated vesicle [GO:0030137]; COPII-coated ER to Golgi transport vesicle [GO:0030134]; endoplasmic reticulum [GO:0005783]; endoplasmic reticulum-Golgi intermediate compartment [GO:0005793]; endoplasmic reticulum-Golgi intermediate compartment membrane [GO:0033116]; endoplasmic reticulum membrane [GO:0005789]; gamma-secretase complex [GO:0070765]; Golgi apparatus [GO:0005794]; Golgi membrane [GO:0000139]; integral component of membrane [GO:0016021]; intracellular membrane-bounded organelle [GO:0043231]; melanosome [GO:0042470]; plasma membrane [GO:0005886]; secretory granule membrane [GO:0030667]; trans-Golgi network transport vesicle [GO:0030140]; transport vesicle membrane [GO:0030658]; zymogen granule membrane [GO:0042589]	protein-containing complex binding [GO:0044877]; syntaxin binding [GO:0019905]	SUBCELLULAR LOCATION: Golgi apparatus, cis-Golgi network membrane {ECO:0000250}; Single-pass type I membrane protein {ECO:0000250}. Melanosome {ECO:0000250}. Endoplasmic reticulum membrane {ECO:0000250}; Single-pass type I membrane protein {ECO:0000250}. Endoplasmic reticulum-Golgi intermediate compartment membrane {ECO:0000269|PubMed:17101722}; Single-pass type I membrane protein {ECO:0000269|PubMed:17101722}. Cytoplasmic vesicle, secretory vesicle membrane {ECO:0000250}; Single-pass type I membrane protein {ECO:0000250}. Cell membrane {ECO:0000250}. Golgi apparatus, trans-Golgi network membrane {ECO:0000250}; Single-pass type I membrane protein {ECO:0000250}. Note=Cycles between compartments of the early secretatory pathway. {ECO:0000250}.	R-MMU-204005;R-MMU-5694530;R-MMU-6807878;R-MMU-6811434;
1/sp|Q04447|KCRB_MOUSE	Ckb Ckbb	Creatine kinase B-type (EC 2.7.3.2) (B-CK) (Creatine kinase B chain) (Creatine phosphokinase B-type) (CPK-B)	0.0667085	0.391836	Q04447	KCRB_MOUSE	cellular chloride ion homeostasis [GO:0030644]; cerebellum development [GO:0021549]; phosphocreatine biosynthetic process [GO:0046314]	cytosol [GO:0005829]; dendrite [GO:0030425]; extracellular space [GO:0005615]; mitochondrion [GO:0005739]; myelin sheath [GO:0043209]; neuronal cell body [GO:0043025]; nucleus [GO:0005634]	ATP binding [GO:0005524]; creatine kinase activity [GO:0004111]; kinase activity [GO:0016301]; ubiquitin protein ligase binding [GO:0031625]	SUBCELLULAR LOCATION: Cytoplasm.	R-MMU-71288;
1/sp|P51125|ICAL_MOUSE	Cast	Calpastatin (Calpain inhibitor)	0.0665238	0.371431	P51125	ICAL_MOUSE	egg activation [GO:0007343]; inhibition of cysteine-type endopeptidase activity [GO:0097340]; negative regulation of catalytic activity [GO:0043086]; negative regulation of cell cycle arrest [GO:0071157]; negative regulation of peptidase activity [GO:0010466]; negative regulation of type B pancreatic cell apoptotic process [GO:2000675]; protein catabolic process [GO:0030163]	cytoplasm [GO:0005737]; cytosol [GO:0005829]; endoplasmic reticulum [GO:0005783]; membrane [GO:0016020]; nucleus [GO:0005634]; postsynaptic density [GO:0014069]	calcium-dependent cysteine-type endopeptidase inhibitor activity [GO:0010859]; protease binding [GO:0002020]		R-MMU-1474228;
1/sp|Q61545|EWS_MOUSE	Ewsr1 Ews Ewsh	RNA-binding protein EWS	0.0655526	0.0821449	Q61545	EWS_MOUSE	regulation of transcription, DNA-templated [GO:0006355]	cytoplasm [GO:0005737]; nucleolus [GO:0005730]; nucleus [GO:0005634]; plasma membrane [GO:0005886]	calmodulin binding [GO:0005516]; identical protein binding [GO:0042802]; metal ion binding [GO:0046872]; RNA binding [GO:0003723]	SUBCELLULAR LOCATION: Nucleus {ECO:0000250}. Cytoplasm {ECO:0000250}. Cell membrane {ECO:0000250}. Note=Relocates from cytoplasm to ribosomes upon PTK2B/FAK2 activation. {ECO:0000250}.
1/sp|Q6ZQ08|CNOT1_MOUSE	Cnot1 Kiaa1007	CCR4-NOT transcription complex subunit 1 (CCR4-associated factor 1)	0.0654539	0.231035	Q6ZQ08	CNOT1_MOUSE	gene silencing by miRNA [GO:0035195]; negative regulation of intracellular estrogen receptor signaling pathway [GO:0033147]; negative regulation of retinoic acid receptor signaling pathway [GO:0048387]; negative regulation of transcription by RNA polymerase II [GO:0000122]; negative regulation of translation [GO:0017148]; positive regulation of cytoplasmic mRNA processing body assembly [GO:0010606]; positive regulation of mRNA catabolic process [GO:0061014]; positive regulation of nuclear-transcribed mRNA catabolic process, deadenylation-dependent decay [GO:1900153]; positive regulation of nuclear-transcribed mRNA poly(A) tail shortening [GO:0060213]; regulation of stem cell population maintenance [GO:2000036]; RNA phosphodiester bond hydrolysis, exonucleolytic [GO:0090503]; trophectodermal cell differentiation [GO:0001829]	CCR4-NOT complex [GO:0030014]; CCR4-NOT core complex [GO:0030015]; cytosol [GO:0005829]; nucleus [GO:0005634]; P-body [GO:0000932]	armadillo repeat domain binding [GO:0070016]; estrogen receptor binding [GO:0030331]; molecular adaptor activity [GO:0060090]; protein domain specific binding [GO:0019904]; retinoic acid receptor binding [GO:0042974]	SUBCELLULAR LOCATION: Cytoplasm, P-body {ECO:0000269|PubMed:20133598}. Nucleus {ECO:0000250}. Cytoplasm {ECO:0000250}. Note=NANOS2 promotes its localization to P-body.	R-MMU-429947;R-MMU-6804115;
1/sp|Q8K0Z7|TACO1_MOUSE	Taco1 Ccdc44	Translational activator of cytochrome c oxidase 1 (Coiled-coil domain-containing protein 44) (Translational activator of mitochondrially-encoded cytochrome c oxidase 1)	0.065063	0.245064	Q8K0Z7	TACO1_MOUSE	regulation of translation [GO:0006417]	mitochondrion [GO:0005739]; nucleus [GO:0005634]		SUBCELLULAR LOCATION: Mitochondrion {ECO:0000250}.
1/sp|P70168|IMB1_MOUSE	Kpnb1 Impnb	Importin subunit beta-1 (Karyopherin subunit beta-1) (Nuclear factor p97) (Pore targeting complex 97 kDa subunit) (PTAC97) (SCG)	0.0648277	0.406779	P70168	IMB1_MOUSE	astral microtubule organization [GO:0030953]; establishment of mitotic spindle localization [GO:0040001]; establishment of protein localization [GO:0045184]; mitotic chromosome movement towards spindle pole [GO:0007079]; mitotic metaphase plate congression [GO:0007080]; mitotic spindle assembly [GO:0090307]; NLS-bearing protein import into nucleus [GO:0006607]; protein import into nucleus [GO:0006606]; Ran protein signal transduction [GO:0031291]; ribosomal protein import into nucleus [GO:0006610]	cytoplasm [GO:0005737]; cytoplasmic stress granule [GO:0010494]; cytosol [GO:0005829]; endoplasmic reticulum tubular network [GO:0071782]; nuclear envelope [GO:0005635]; nuclear membrane [GO:0031965]; nuclear periphery [GO:0034399]; nuclear pore [GO:0005643]; nucleoplasm [GO:0005654]; protein-containing complex [GO:0032991]	enzyme binding [GO:0019899]; Hsp90 protein binding [GO:0051879]; importin-alpha family protein binding [GO:0061676]; kinesin binding [GO:0019894]; nuclear import signal receptor activity [GO:0061608]; nuclear localization sequence binding [GO:0008139]; protein-containing complex binding [GO:0044877]; protein domain specific binding [GO:0019904]; Ran GTPase binding [GO:0008536]	SUBCELLULAR LOCATION: Cytoplasm {ECO:0000250}. Nucleus envelope {ECO:0000250}.	R-MMU-140342;R-MMU-1655829;R-MMU-6798695;
1/sp|P62315|SMD1_MOUSE	Snrpd1	Small nuclear ribonucleoprotein Sm D1 (Sm-D1) (Sm-D autoantigen) (snRNP core protein D1)	0.0644026	0.324573	P62315	SMD1_MOUSE	mRNA splicing, via spliceosome [GO:0000398]; spliceosomal snRNP assembly [GO:0000387]	catalytic step 2 spliceosome [GO:0071013]; commitment complex [GO:0000243]; cytoplasm [GO:0005737]; cytosol [GO:0005829]; methylosome [GO:0034709]; nucleus [GO:0005634]; pICln-Sm protein complex [GO:0034715]; SMN-Sm protein complex [GO:0034719]; U12-type spliceosomal complex [GO:0005689]; U1 snRNP [GO:0005685]; U2 snRNP [GO:0005686]; U2-type catalytic step 2 spliceosome [GO:0071007]; U2-type precatalytic spliceosome [GO:0071005]; U4/U6 x U5 tri-snRNP complex [GO:0046540]; U4 snRNP [GO:0005687]; U5 snRNP [GO:0005682]	RNA binding [GO:0003723]; U1 snRNP binding [GO:1990446]	SUBCELLULAR LOCATION: Cytoplasm, cytosol {ECO:0000250|UniProtKB:P62314}. Nucleus {ECO:0000250|UniProtKB:P62314}. Note=SMN-mediated assembly into core snRNPs occurs in the cytosol before SMN-mediated transport to the nucleus to be included in spliceosomes. {ECO:0000250|UniProtKB:P62314}.	R-MMU-191859;R-MMU-72163;R-MMU-72165;
1/sp|Q9WTQ8|TIM23_MOUSE	Timm23 Tim23	Mitochondrial import inner membrane translocase subunit Tim23	0.0641037	0.289368	Q9WTQ8	TIM23_MOUSE	protein import into mitochondrial matrix [GO:0030150]	integral component of mitochondrial inner membrane [GO:0031305]; mitochondrial inner membrane [GO:0005743]; mitochondrial intermembrane space [GO:0005758]; mitochondrion [GO:0005739]; TIM23 mitochondrial import inner membrane translocase complex [GO:0005744]	enzyme binding [GO:0019899]; P-P-bond-hydrolysis-driven protein transmembrane transporter activity [GO:0015450]; protein transmembrane transporter activity [GO:0008320]	SUBCELLULAR LOCATION: Mitochondrion inner membrane {ECO:0000250|UniProtKB:O14925}; Multi-pass membrane protein {ECO:0000255}.
1/sp|Q2NL51|GSK3A_MOUSE	Gsk3a	Glycogen synthase kinase-3 alpha (GSK-3 alpha) (EC 2.7.11.26) (Serine/threonine-protein kinase GSK3A) (EC 2.7.11.1)	0.06397	0.258553	Q2NL51	GSK3A_MOUSE	aging [GO:0007568]; cardiac left ventricle morphogenesis [GO:0003214]; cell migration [GO:0016477]; cellular response to insulin stimulus [GO:0032869]; cellular response to interleukin-3 [GO:0036016]; cellular response to lithium ion [GO:0071285]; cellular response to organic cyclic compound [GO:0071407]; extrinsic apoptotic signaling pathway [GO:0097191]; extrinsic apoptotic signaling pathway in absence of ligand [GO:0097192]; glycogen metabolic process [GO:0005977]; hypermethylation of CpG island [GO:0044027]; insulin receptor signaling pathway [GO:0008286]; negative regulation of cell growth involved in cardiac muscle cell development [GO:0061052]; negative regulation of dendrite development [GO:2000171]; negative regulation of glucose import [GO:0046325]; negative regulation of glycogen synthase activity, transferring glucose-1-phosphate [GO:1904227]; negative regulation of insulin receptor signaling pathway [GO:0046627]; negative regulation of TOR signaling [GO:0032007]; peptidyl-serine phosphorylation [GO:0018105]; peptidyl-threonine phosphorylation [GO:0018107]; positive regulation of adenylate cyclase-activating adrenergic receptor signaling pathway [GO:0071879]; positive regulation of adenylate cyclase-activating G protein-coupled receptor signaling pathway [GO:0106071]; positive regulation of amyloid-beta formation [GO:1902004]; positive regulation of autophagy [GO:0010508]; positive regulation of gene expression [GO:0010628]; positive regulation of glycogen (starch) synthase activity [GO:2000467]; positive regulation of heart contraction [GO:0045823]; positive regulation of mitochondrial outer membrane permeabilization involved in apoptotic signaling pathway [GO:1901030]; positive regulation of neuron apoptotic process [GO:0043525]; positive regulation of peptidyl-serine phosphorylation [GO:0033138]; positive regulation of peptidyl-threonine phosphorylation [GO:0010800]; positive regulation of proteasomal ubiquitin-dependent protein catabolic process [GO:0032436]; positive regulation of protein targeting to mitochondrion [GO:1903955]; positive regulation of protein ubiquitination [GO:0031398]; positive regulation of transcription by RNA polymerase II [GO:0045944]; proteasome-mediated ubiquitin-dependent protein catabolic process [GO:0043161]; protein phosphorylation [GO:0006468]; regulation of autophagy of mitochondrion [GO:1903146]; regulation of gene expression by genetic imprinting [GO:0006349]; regulation of systemic arterial blood pressure [GO:0003073]; Wnt signaling pathway [GO:0016055]	cytoplasm [GO:0005737]; microtubule [GO:0005874]; mitochondrion [GO:0005739]	ATP binding [GO:0005524]; protein kinase A catalytic subunit binding [GO:0034236]; protein kinase activity [GO:0004672]; protein kinase binding [GO:0019901]; protein serine/threonine kinase activity [GO:0004674]; signaling receptor binding [GO:0005102]; tau-protein kinase activity [GO:0050321]
1/sp|Q64176|EST1E_MOUSE	Ces1e Es22	Carboxylesterase 1E (EC 3.1.1.1) (Egasyn) (Liver carboxylesterase 22) (Es-22) (Esterase-22)	0.063775	0.398938	Q64176	EST1E_MOUSE	lipid catabolic process [GO:0016042]	endoplasmic reticulum lumen [GO:0005788]; extracellular space [GO:0005615]	carboxylic ester hydrolase activity [GO:0052689]; methyl indole-3-acetate esterase activity [GO:0080030]; palmitoyl-CoA hydrolase activity [GO:0016290]; sterol esterase activity [GO:0004771]; triglyceride lipase activity [GO:0004806]	SUBCELLULAR LOCATION: Endoplasmic reticulum lumen. Note=Microsomal membrane, lumen of endoplasmic reticulum.
1/sp|Q99MZ7|PECR_MOUSE	Pecr	Peroxisomal trans-2-enoyl-CoA reductase (TERP) (EC 1.3.1.38)	0.0634256	0.00217967	Q99MZ7	PECR_MOUSE	fatty acid elongation [GO:0030497]; oxidation-reduction process [GO:0055114]; phytol metabolic process [GO:0033306]	intracellular membrane-bounded organelle [GO:0043231]; mitochondrion [GO:0005739]; peroxisomal membrane [GO:0005778]; peroxisome [GO:0005777]	signaling receptor binding [GO:0005102]; trans-2-enoyl-CoA reductase (NADPH) activity [GO:0019166]	SUBCELLULAR LOCATION: Peroxisome {ECO:0000250}.	R-MMU-389599;R-MMU-9033241;
1/sp|Q9DBJ1|PGAM1_MOUSE	Pgam1	Phosphoglycerate mutase 1 (EC 5.4.2.11) (EC 5.4.2.4) (BPG-dependent PGAM 1) (Phosphoglycerate mutase isozyme B) (PGAM-B)	0.0631931	0.169658	Q9DBJ1	PGAM1_MOUSE	glycolytic process [GO:0006096]; regulation of glycolytic process [GO:0006110]; regulation of pentose-phosphate shunt [GO:0043456]; respiratory burst [GO:0045730]	cytoplasm [GO:0005737]; cytosol [GO:0005829]; myelin sheath [GO:0043209]; nucleus [GO:0005634]	bisphosphoglycerate mutase activity [GO:0004082]; hydrolase activity [GO:0016787]; phosphoglycerate mutase activity [GO:0004619]; protein kinase binding [GO:0019901]		R-MMU-6798695;R-MMU-70263;
1/sp|P11087|CO1A1_MOUSE	Col1a1 Cola1	Collagen alpha-1(I) chain (Alpha-1 type I collagen)	0.0629422	0.29691	P11087	CO1A1_MOUSE	blood vessel development [GO:0001568]; bone trabecula formation [GO:0060346]; cartilage development involved in endochondral bone morphogenesis [GO:0060351]; cellular response to amino acid stimulus [GO:0071230]; cellular response to epidermal growth factor stimulus [GO:0071364]; cellular response to fibroblast growth factor stimulus [GO:0044344]; cellular response to fluoride [GO:1902618]; cellular response to mechanical stimulus [GO:0071260]; cellular response to retinoic acid [GO:0071300]; cellular response to transforming growth factor beta stimulus [GO:0071560]; cellular response to tumor necrosis factor [GO:0071356]; cellular response to vitamin E [GO:0071306]; collagen-activated tyrosine kinase receptor signaling pathway [GO:0038063]; collagen biosynthetic process [GO:0032964]; collagen fibril organization [GO:0030199]; embryonic skeletal system development [GO:0048706]; endochondral ossification [GO:0001958]; extracellular matrix organization [GO:0030198]; face morphogenesis [GO:0060325]; intramembranous ossification [GO:0001957]; negative regulation of cell-substrate adhesion [GO:0010812]; ossification [GO:0001503]; osteoblast differentiation [GO:0001649]; positive regulation of canonical Wnt signaling pathway [GO:0090263]; positive regulation of cell migration [GO:0030335]; positive regulation of epithelial to mesenchymal transition [GO:0010718]; positive regulation of transcription, DNA-templated [GO:0045893]; protein heterotrimerization [GO:0070208]; protein localization to nucleus [GO:0034504]; protein transport [GO:0015031]; response to cAMP [GO:0051591]; response to corticosteroid [GO:0031960]; response to estradiol [GO:0032355]; response to hydrogen peroxide [GO:0042542]; response to hyperoxia [GO:0055093]; response to mechanical stimulus [GO:0009612]; response to peptide hormone [GO:0043434]; sensory perception of sound [GO:0007605]; skeletal system development [GO:0001501]; skeletal system morphogenesis [GO:0048705]; skin development [GO:0043588]; skin morphogenesis [GO:0043589]; tooth eruption [GO:0044691]; tooth mineralization [GO:0034505]; visual perception [GO:0007601]; wound healing [GO:0042060]	collagen-containing extracellular matrix [GO:0062023]; collagen trimer [GO:0005581]; collagen type I trimer [GO:0005584]; cytoplasm [GO:0005737]; endoplasmic reticulum [GO:0005783]; extracellular matrix [GO:0031012]; extracellular region [GO:0005576]; extracellular space [GO:0005615]; Golgi apparatus [GO:0005794]; secretory granule [GO:0030141]	extracellular matrix structural constituent [GO:0005201]; identical protein binding [GO:0042802]; metal ion binding [GO:0046872]; platelet-derived growth factor binding [GO:0048407]; protease binding [GO:0002020]	SUBCELLULAR LOCATION: Secreted, extracellular space, extracellular matrix {ECO:0000255|PROSITE-ProRule:PRU00793}.	R-MMU-114604;R-MMU-1442490;R-MMU-1474244;R-MMU-1650814;R-MMU-198933;R-MMU-2022090;R-MMU-202733;R-MMU-216083;R-MMU-2214320;R-MMU-2243919;R-MMU-3000171;R-MMU-3000178;R-MMU-430116;R-MMU-75892;R-MMU-76009;R-MMU-8874081;R-MMU-8948216;
1/sp|Q3UPL0|SC31A_MOUSE	Sec31a Sec31l1	Protein transport protein Sec31A (SEC31-like protein 1) (SEC31-related protein A)	0.0618865	0.356471	Q3UPL0	SC31A_MOUSE	COPII-coated vesicle budding [GO:0090114]; COPII-coated vesicle cargo loading [GO:0090110]; endoplasmic reticulum organization [GO:0007029]; endoplasmic reticulum to Golgi vesicle-mediated transport [GO:0006888]; intracellular protein transport [GO:0006886]; response to calcium ion [GO:0051592]	COPII-coated ER to Golgi transport vesicle [GO:0030134]; COPII vesicle coat [GO:0030127]; cytoplasm [GO:0005737]; cytosol [GO:0005829]; endoplasmic reticulum [GO:0005783]; endoplasmic reticulum exit site [GO:0070971]; endoplasmic reticulum membrane [GO:0005789]; endosome [GO:0005768]; Golgi membrane [GO:0000139]; intracellular membrane-bounded organelle [GO:0043231]; perinuclear region of cytoplasm [GO:0048471]; vesicle coat [GO:0030120]	calcium-dependent protein binding [GO:0048306]; structural molecule activity [GO:0005198]	SUBCELLULAR LOCATION: Cytoplasm {ECO:0000250}. Cytoplasmic vesicle, COPII-coated vesicle membrane {ECO:0000250|UniProtKB:O94979}; Peripheral membrane protein {ECO:0000250|UniProtKB:O94979}; Cytoplasmic side {ECO:0000250|UniProtKB:O94979}. Endoplasmic reticulum membrane {ECO:0000250}; Peripheral membrane protein {ECO:0000250}. Note=Associates with membranes in a GTP-dependent manner (By similarity). Localizes to endoplasmic reticulum exit sites (ERES), also known as transitional endoplasmic reticulum (tER) (PubMed:25201882). {ECO:0000250|UniProtKB:Q9Z2Q1, ECO:0000269|PubMed:25201882}.	R-MMU-204005;R-MMU-2132295;R-MMU-983170;
1/sp|Q91XD4|FTCD_MOUSE	Ftcd	Formimidoyltransferase-cyclodeaminase (Formiminotransferase-cyclodeaminase) (FTCD) [Includes: Glutamate formimidoyltransferase (EC 2.1.2.5) (Glutamate formiminotransferase) (Glutamate formyltransferase); Formimidoyltetrahydrofolate cyclodeaminase (EC 4.3.1.4) (Formiminotetrahydrofolate cyclodeaminase)]	0.0618336	0	Q91XD4	FTCD_MOUSE	cytoskeleton organization [GO:0007010]; histidine catabolic process [GO:0006548]; histidine catabolic process to glutamate and formamide [GO:0019556]; histidine catabolic process to glutamate and formate [GO:0019557]; tetrahydrofolate interconversion [GO:0035999]	centriole [GO:0005814]; cytosol [GO:0005829]; endoplasmic reticulum [GO:0005783]; endoplasmic reticulum-Golgi intermediate compartment [GO:0005793]; Golgi apparatus [GO:0005794]; Golgi membrane [GO:0000139]; plasma membrane [GO:0005886]; smooth endoplasmic reticulum membrane [GO:0030868]	folic acid binding [GO:0005542]; formimidoyltetrahydrofolate cyclodeaminase activity [GO:0030412]; formimidoyltransferase activity [GO:0030407]; glutamate formimidoyltransferase activity [GO:0030409]; microtubule binding [GO:0008017]	SUBCELLULAR LOCATION: Cytoplasm, cytoskeleton, microtubule organizing center, centrosome, centriole {ECO:0000250}. Golgi apparatus {ECO:0000250}. Note=More abundantly located around the mother centriole. {ECO:0000250}.	R-MMU-70921;
1/sp|O88986|KBL_MOUSE	Gcat Kbl	2-amino-3-ketobutyrate coenzyme A ligase, mitochondrial (AKB ligase) (EC 2.3.1.29) (Aminoacetone synthase) (Glycine acetyltransferase)	0.0617552	0.37361	O88986	KBL_MOUSE	biosynthetic process [GO:0009058]; L-threonine catabolic process to glycine [GO:0019518]	mitochondrial inner membrane [GO:0005743]; mitochondrion [GO:0005739]; nuclear speck [GO:0016607]; nucleoplasm [GO:0005654]	glycine C-acetyltransferase activity [GO:0008890]; pyridoxal phosphate binding [GO:0030170]	SUBCELLULAR LOCATION: Mitochondrion {ECO:0000250}. Nucleus {ECO:0000250}. Note=Translocates to the nucleus upon cold and osmotic stress. {ECO:0000250}.	R-MMU-8849175;
1/sp|Q62167|DDX3X_MOUSE	Ddx3x D1Pas1-rs2 Ddx3 Dead3 Erh	ATP-dependent RNA helicase DDX3X (EC 3.6.4.13) (D1Pas1-related sequence 2) (DEAD box RNA helicase DEAD3) (mDEAD3) (DEAD box protein 3, X-chromosomal) (Embryonic RNA helicase)	0.0612244	0.261804	Q62167	DDX3X_MOUSE	cellular response to arsenic-containing substance [GO:0071243]; cellular response to osmotic stress [GO:0071470]; chromosome segregation [GO:0007059]; extrinsic apoptotic signaling pathway via death domain receptors [GO:0008625]; innate immune response [GO:0045087]; intracellular signal transduction [GO:0035556]; intrinsic apoptotic signaling pathway [GO:0097193]; mature ribosome assembly [GO:0042256]; negative regulation of apoptotic process [GO:0043066]; negative regulation of cell growth [GO:0030308]; negative regulation of cysteine-type endopeptidase activity involved in apoptotic process [GO:0043154]; negative regulation of intrinsic apoptotic signaling pathway [GO:2001243]; negative regulation of protein complex assembly [GO:0031333]; negative regulation of translation [GO:0017148]; positive regulation of apoptotic process [GO:0043065]; positive regulation of canonical Wnt signaling pathway [GO:0090263]; positive regulation of cell growth [GO:0030307]; positive regulation of cysteine-type endopeptidase activity involved in apoptotic process [GO:0043280]; positive regulation of G1/S transition of mitotic cell cycle [GO:1900087]; positive regulation of gene expression [GO:0010628]; positive regulation of protein serine/threonine kinase activity [GO:0071902]; positive regulation of transcription by RNA polymerase II [GO:0045944]; positive regulation of translation [GO:0045727]; positive regulation of translational initiation [GO:0045948]; positive regulation of viral genome replication [GO:0045070]; protein localization to cytoplasmic stress granule [GO:1903608]; response to virus [GO:0009615]; RNA secondary structure unwinding [GO:0010501]; stress granule assembly [GO:0034063]; translational initiation [GO:0006413]; Wnt signaling pathway [GO:0016055]	cytoplasm [GO:0005737]; cytoplasmic stress granule [GO:0010494]; cytosol [GO:0005829]; mitochondrial outer membrane [GO:0005741]; nuclear speck [GO:0016607]; nucleus [GO:0005634]	ATPase activity [GO:0016887]; ATP binding [GO:0005524]; ATP-dependent DNA helicase activity [GO:0004003]; ATP-dependent RNA helicase activity [GO:0004004]; CTPase activity [GO:0043273]; DNA binding [GO:0003677]; eukaryotic initiation factor 4E binding [GO:0008190]; GTPase activity [GO:0003924]; mRNA 5'-UTR binding [GO:0048027]; nucleoside-triphosphatase activity [GO:0017111]; poly(A) binding [GO:0008143]; protein serine/threonine kinase activator activity [GO:0043539]; ribosomal small subunit binding [GO:0043024]; RNA binding [GO:0003723]; RNA stem-loop binding [GO:0035613]; RNA strand annealing activity [GO:0033592]; transcription factor binding [GO:0008134]; translation initiation factor binding [GO:0031369]	SUBCELLULAR LOCATION: Nucleus speckle {ECO:0000250}. Cytoplasm {ECO:0000250}. Mitochondrion outer membrane {ECO:0000250}. Note=Located predominantly in nuclear speckles and, at low levels, throughout the cytoplasm. Located to the outer side of nuclear pore complexes (NPC). Shuttles between the nucleus and the cytoplasm in a XPO1 and may be also in a NFX1-dependent manner. Associated with polyadenylated mRNAs in the cytoplasm and the nucleus. Predominantly located in nucleus during G(0) phase and in the cytoplasm during G1/S phase (By similarity). {ECO:0000250}.	R-MMU-6798695;
