## Supplementary material for "Quantitative Method for Assessing the Role of Lysine & Arginine Post-Translational Modifications in Nonalcoholic Steatohepatitis": Table S7 (part 2 of 3)

### Sheet: Mat1a Total Protein Data (continued)
Table S7: Mat1a -/- Total Protein Data
1/sp|P28843|DPP4_MOUSE	Dpp4 Cd26	Dipeptidyl peptidase 4 (EC 3.4.14.5) (Dipeptidyl peptidase IV) (DPP IV) (T-cell activation antigen CD26) (Thymocyte-activating molecule) (THAM) (CD antigen CD26) [Cleaved into: Dipeptidyl peptidase 4 membrane form (Dipeptidyl peptidase IV membrane form); Dipeptidyl peptidase 4 soluble form (Dipeptidyl peptidase IV soluble form)]	0.0611174	0.410204	P28843	DPP4_MOUSE	behavioral fear response [GO:0001662]; cell adhesion [GO:0007155]; endothelial cell migration [GO:0043542]; establishment of localization [GO:0051234]; locomotory exploration behavior [GO:0035641]; negative regulation of extracellular matrix disassembly [GO:0010716]; positive regulation of cell population proliferation [GO:0008284]; proteolysis [GO:0006508]; psychomotor behavior [GO:0036343]; regulation of cell-cell adhesion mediated by integrin [GO:0033632]; regulation of T cell mediated immunity [GO:0002709]; response to hypoxia [GO:0001666]; T cell activation [GO:0042110]; T cell costimulation [GO:0031295]	apical plasma membrane [GO:0016324]; cell surface [GO:0009986]; endocytic vesicle [GO:0030139]; endoplasmic reticulum [GO:0005783]; extracellular region [GO:0005576]; Golgi apparatus [GO:0005794]; integral component of membrane [GO:0016021]; intercellular canaliculus [GO:0046581]; invadopodium membrane [GO:0071438]; lamellipodium [GO:0030027]; lamellipodium membrane [GO:0031258]; membrane raft [GO:0045121]; plasma membrane [GO:0005886]	collagen binding [GO:0005518]; dipeptidyl-peptidase activity [GO:0008239]; identical protein binding [GO:0042802]; peptide binding [GO:0042277]; protease binding [GO:0002020]; protein homodimerization activity [GO:0042803]; serine-type endopeptidase activity [GO:0004252]; serine-type peptidase activity [GO:0008236]; signaling receptor binding [GO:0005102]; virus receptor activity [GO:0001618]	SUBCELLULAR LOCATION: Dipeptidyl peptidase 4 soluble form: Secreted. Note=Detected in the serum and the seminal fluid. {ECO:0000250}.; SUBCELLULAR LOCATION: Cell membrane; Single-pass type II membrane protein. Apical cell membrane {ECO:0000250}; Single-pass type II membrane protein {ECO:0000250}. Cell projection, invadopodium membrane {ECO:0000250}; Single-pass type II membrane protein {ECO:0000250}. Cell projection, lamellipodium membrane {ECO:0000250}; Single-pass type II membrane protein {ECO:0000250}. Cell junction {ECO:0000250}. Membrane raft {ECO:0000250}. Note=Translocated to the apical membrane through the concerted action of N- and O-Glycans and its association with lipid microdomains containing cholesterol and sphingolipids. Redistributed to membrane rafts in T-cell in an interleukin-12-dependent activation. Its interaction with CAV1 is necessary for its translocation to membrane rafts. Colocalized with PTPRC in membrane rafts. Colocalized with FAP in invadopodia and lamellipodia of migratory activated endothelial cells in collagenous matrix. Colocalized with FAP on endothelial cells of capillary-like microvessels but not large vessels within invasive breast ductal carcinoma. Colocalized with ADA at the cell junction in lymphocyte-epithelial cell adhesion. Colocalized with IGF2R in internalized cytoplasmic vesicles adjacent to the cell surface (By similarity). {ECO:0000250}.	R-MMU-400511;
1/sp|Q9CPW4|ARPC5_MOUSE	Arpc5	Actin-related protein 2/3 complex subunit 5 (Arp2/3 complex 16 kDa subunit) (p16-ARC)	0.0610694	0.259453	Q9CPW4	ARPC5_MOUSE	actin filament network formation [GO:0051639]; Arp2/3 complex-mediated actin nucleation [GO:0034314]; cell migration [GO:0016477]; lamellipodium organization [GO:0097581]; maintenance of cell polarity [GO:0030011]; microtubule organizing center localization [GO:0061842]; orbitofrontal cortex development [GO:0021769]; smooth muscle cell migration [GO:0014909]	Arp2/3 protein complex [GO:0005885]; cytoplasm [GO:0005737]; endosome [GO:0005768]; growth cone [GO:0030426]; lamellipodium [GO:0030027]; neuron projection [GO:0043005]; nucleus [GO:0005634]; site of double-strand break [GO:0035861]	actin filament binding [GO:0051015]; structural constituent of cytoskeleton [GO:0005200]	SUBCELLULAR LOCATION: Cytoplasm, cytoskeleton {ECO:0000250|UniProtKB:O15511}. Cell projection {ECO:0000250|UniProtKB:O15511}. Nucleus {ECO:0000250|UniProtKB:O15511}.	R-MMU-2029482;R-MMU-3928662;R-MMU-5663213;R-MMU-6798695;R-MMU-8856828;
1/sp|Q91WM6|EVA1A_MOUSE	Eva1a Fam176a Tmem166	Protein eva-1 homolog A (Protein FAM176A) (Transmembrane protein 166)	0.0608815	0.265201	Q91WM6	EVA1A_MOUSE	apoptotic process [GO:0006915]; autophagy [GO:0006914]	endoplasmic reticulum membrane [GO:0005789]; integral component of membrane [GO:0016021]; intracellular membrane-bounded organelle [GO:0043231]; lysosomal membrane [GO:0005765]; plasma membrane [GO:0005886]		SUBCELLULAR LOCATION: Endoplasmic reticulum membrane {ECO:0000250}; Single-pass membrane protein {ECO:0000250}. Lysosome membrane {ECO:0000250}; Single-pass membrane protein {ECO:0000250}.
1/sp|Q8BP47|SYNC_MOUSE	Nars	Asparagine--tRNA ligase, cytoplasmic (EC 6.1.1.22) (Asparaginyl-tRNA synthetase) (AsnRS)	0.0607628	0.368585	Q8BP47	SYNC_MOUSE	asparaginyl-tRNA aminoacylation [GO:0006421]	cytosol [GO:0005829]; mitochondrion [GO:0005739]	asparagine-tRNA ligase activity [GO:0004816]; ATP binding [GO:0005524]; nucleic acid binding [GO:0003676]	SUBCELLULAR LOCATION: Cytoplasm.
1/sp|Q6PDY2|AEDO_MOUSE	Ado Gm237	2-aminoethanethiol dioxygenase (EC 1.13.11.19) (Cysteamine dioxygenase)	0.0587081	0.255698	Q6PDY2	AEDO_MOUSE		mitochondrion [GO:0005739]	cysteamine dioxygenase activity [GO:0047800]; metal ion binding [GO:0046872]		R-MMU-1614558;
1/sp|Q9JLB0|MPP6_MOUSE	Mpp6 Dlgh4 Pals2	MAGUK p55 subfamily member 6 (Dlgh4 protein) (P55T protein) (Protein associated with Lin-7 2)	0.0576109	0.3789	Q9JLB0	MPP6_MOUSE		integral component of membrane [GO:0016021]; plasma membrane [GO:0005886]	guanylate kinase activity [GO:0004385]	SUBCELLULAR LOCATION: Membrane; Peripheral membrane protein.
1/sp|Q3UNZ8|QORL2_MOUSE	Cryzl2	Quinone oxidoreductase-like protein 2 (EC 1.-.-.-) (Zeta-crystallin homolog 2)	0.0575372	0.283854	Q3UNZ8	QORL2_MOUSE		mitochondrion [GO:0005739]	oxidoreductase activity [GO:0016491]
1/sp|Q9CQW1|YKT6_MOUSE	Ykt6	Synaptobrevin homolog YKT6 (EC 2.3.1.-)	0.0558076	0.0805078	Q9CQW1	YKT6_MOUSE	endoplasmic reticulum to Golgi vesicle-mediated transport [GO:0006888]; protein transport [GO:0015031]; retrograde transport, endosome to Golgi [GO:0042147]; vesicle docking involved in exocytosis [GO:0006904]; vesicle targeting [GO:0006903]	apical dendrite [GO:0097440]; basal dendrite [GO:0097441]; cytoplasm [GO:0005737]; cytoplasmic vesicle membrane [GO:0030659]; cytosol [GO:0005829]; endoplasmic reticulum [GO:0005783]; endosome [GO:0005768]; Golgi apparatus [GO:0005794]; Golgi membrane [GO:0000139]; integral component of plasma membrane [GO:0005887]; membrane [GO:0016020]; mitochondrion [GO:0005739]; neuronal cell body [GO:0043025]; SNARE complex [GO:0031201]	protein-cysteine S-palmitoyltransferase activity [GO:0019706]; SNAP receptor activity [GO:0005484]	SUBCELLULAR LOCATION: Cytoplasm, cytosol {ECO:0000250}. Cytoplasmic vesicle membrane {ECO:0000250}; Lipid-anchor {ECO:0000250}; Cytoplasmic side {ECO:0000250}. Golgi apparatus membrane {ECO:0000250}; Lipid-anchor {ECO:0000250}; Cytoplasmic side {ECO:0000250}. Note=Probably cycles through vesicles between Golgi and endosomes. {ECO:0000250}.	R-MMU-204005;R-MMU-6807878;R-MMU-6811438;
1/sp|Q9JK38|GNA1_MOUSE	Gnpnat1 Gna1	Glucosamine 6-phosphate N-acetyltransferase (EC 2.3.1.4) (Phosphoglucosamine acetylase) (Phosphoglucosamine transacetylase) (Protein EMeg32)	0.0557518	0.377681	Q9JK38	GNA1_MOUSE	cellular response to leukemia inhibitory factor [GO:1990830]; glucosamine metabolic process [GO:0006041]; liver development [GO:0001889]; N-acetylglucosamine metabolic process [GO:0006044]; UDP-N-acetylglucosamine biosynthetic process [GO:0006048]	endoplasmic reticulum [GO:0005783]; endoplasmic reticulum-Golgi intermediate compartment [GO:0005793]; endosome membrane [GO:0010008]; Golgi apparatus [GO:0005794]; Golgi membrane [GO:0000139]; late endosome [GO:0005770]	glucosamine 6-phosphate N-acetyltransferase activity [GO:0004343]; identical protein binding [GO:0042802]; monosaccharide binding [GO:0048029]	SUBCELLULAR LOCATION: Golgi apparatus membrane {ECO:0000269|PubMed:10777580}; Peripheral membrane protein {ECO:0000269|PubMed:10777580}. Endosome membrane {ECO:0000269|PubMed:10777580}; Peripheral membrane protein {ECO:0000269|PubMed:10777580}.	R-MMU-446210;
1/sp|P16294|FA9_MOUSE	F9 Cf9	Coagulation factor IX (EC 3.4.21.22) (Christmas factor) [Cleaved into: Coagulation factor IXa light chain; Coagulation factor IXa heavy chain]	0.0554631	0.354332	P16294	FA9_MOUSE	blood coagulation [GO:0007596]; proteolysis [GO:0006508]; zymogen activation [GO:0031638]	extracellular space [GO:0005615]	calcium ion binding [GO:0005509]; endopeptidase activity [GO:0004175]; peptidase activity [GO:0008233]; serine-type endopeptidase activity [GO:0004252]	SUBCELLULAR LOCATION: Secreted {ECO:0000250|UniProtKB:P00740}.	R-MMU-140834;R-MMU-140837;R-MMU-159740;R-MMU-159763;R-MMU-159782;
1/sp|O08756|HCD2_MOUSE	Hsd17b10 Erab Hadh2	3-hydroxyacyl-CoA dehydrogenase type-2 (EC 1.1.1.35) (17-beta-hydroxysteroid dehydrogenase 10) (17-beta-HSD 10) (EC 1.1.1.51) (3-hydroxy-2-methylbutyryl-CoA dehydrogenase) (EC 1.1.1.178) (3-hydroxyacyl-CoA dehydrogenase type II) (Endoplasmic reticulum-associated amyloid beta-peptide-binding protein) (Mitochondrial ribonuclease P protein 2) (Mitochondrial RNase P protein 2) (Type II HADH)	0.0554016	9.66781e-18	O08756	HCD2_MOUSE	mitochondrial tRNA 3'-end processing [GO:1990180]; mitochondrial tRNA 5'-end processing [GO:0097745]; mitochondrial tRNA methylation [GO:0070901]; mitochondrion organization [GO:0007005]; protein homotetramerization [GO:0051289]	endoplasmic reticulum [GO:0005783]; mitochondrial inner membrane [GO:0005743]; mitochondrial nucleoid [GO:0042645]; mitochondrial ribonuclease P complex [GO:0030678]; mitochondrion [GO:0005739]	3-hydroxy-2-methylbutyryl-CoA dehydrogenase activity [GO:0047015]; 3-hydroxyacyl-CoA dehydrogenase activity [GO:0003857]; acetoacetyl-CoA reductase activity [GO:0018454]; amyloid-beta binding [GO:0001540]; dihydrotestosterone 17-beta-dehydrogenase activity [GO:0035410]; estradiol 17-beta-dehydrogenase activity [GO:0004303]; estrogen receptor binding [GO:0030331]; identical protein binding [GO:0042802]; NAD binding [GO:0051287]; steroid binding [GO:0005496]; testosterone dehydrogenase [NAD(P)] activity [GO:0030283]; tRNA binding [GO:0000049]	SUBCELLULAR LOCATION: Mitochondrion {ECO:0000250|UniProtKB:Q99714}.	R-MMU-70895;
1/sp|Q62422|OSTF1_MOUSE	Ostf1 Sh3d3 Sh3p2	Osteoclast-stimulating factor 1 (SH3 domain protein 3)	0.0552903	0.19423	Q62422	OSTF1_MOUSE		cytoplasm [GO:0005737]	SH3 domain binding [GO:0017124]	SUBCELLULAR LOCATION: Cytoplasm {ECO:0000305}.	R-MMU-6798695;
1/sp|Q9ER72|SYCC_MOUSE	Cars	Cysteine--tRNA ligase, cytoplasmic (EC 6.1.1.16) (Cysteinyl-tRNA synthetase) (CysRS)	0.0547701	5.41518e-08	Q9ER72	SYCC_MOUSE	cysteinyl-tRNA aminoacylation [GO:0006423]	cytoplasm [GO:0005737]; cytosol [GO:0005829]	ATP binding [GO:0005524]; cysteine-tRNA ligase activity [GO:0004817]; metal ion binding [GO:0046872]; protein homodimerization activity [GO:0042803]; tRNA binding [GO:0000049]	SUBCELLULAR LOCATION: Cytoplasm.
1/sp|Q9WV80|SNX1_MOUSE	Snx1	Sorting nexin-1	0.0546755	0.255681	Q9WV80	SNX1_MOUSE	early endosome to Golgi transport [GO:0034498]; intracellular protein transport [GO:0006886]; lamellipodium morphogenesis [GO:0072673]; negative regulation of transforming growth factor beta receptor signaling pathway [GO:0030512]; neuron projection development [GO:0031175]; positive regulation of protein catabolic process [GO:0045732]; receptor internalization [GO:0031623]; retrograde transport, endosome to Golgi [GO:0042147]	cytoplasm [GO:0005737]; cytosol [GO:0005829]; dendritic spine [GO:0043197]; early endosome [GO:0005769]; early endosome membrane [GO:0031901]; endosome [GO:0005768]; endosome membrane [GO:0010008]; extrinsic component of postsynaptic endosome membrane [GO:0098999]; Golgi apparatus [GO:0005794]; intracellular membrane-bounded organelle [GO:0043231]; lamellipodium [GO:0030027]; lysosome [GO:0005764]; membrane [GO:0016020]; perinuclear region of cytoplasm [GO:0048471]; postsynaptic density [GO:0014069]; postsynaptic density, intracellular component [GO:0099092]; presynapse [GO:0098793]; protein-containing complex [GO:0032991]; retromer, tubulation complex [GO:0030905]; retromer complex [GO:0030904]; vesicle [GO:0031982]	epidermal growth factor receptor binding [GO:0005154]; identical protein binding [GO:0042802]; insulin receptor binding [GO:0005158]; leptin receptor binding [GO:1990460]; phosphatidylinositol binding [GO:0035091]; protein heterodimerization activity [GO:0046982]; protein homodimerization activity [GO:0042803]; transferrin receptor binding [GO:1990459]	SUBCELLULAR LOCATION: Endosome membrane {ECO:0000250|UniProtKB:Q13596}; Peripheral membrane protein; Cytoplasmic side. Golgi apparatus, trans-Golgi network membrane {ECO:0000305}; Peripheral membrane protein {ECO:0000305}; Cytoplasmic side {ECO:0000305}. Early endosome membrane; Peripheral membrane protein; Cytoplasmic side. Cell projection, lamellipodium {ECO:0000250|UniProtKB:Q13596}. Note=Enriched on tubular elements of the early endosome membrane. Binds preferentially to highly curved membranes enriched in phosphatidylinositol 3-phosphate (PtdIns(3P)) or phosphatidylinositol 3,5-bisphosphate (PtdIns(3,5)P2). Colocalized with SORT1 to tubular endosomal membrane structures called endosome-to-TGN transport carriers (ETCs) which are budding from early endosome vacuoles just before maturing into late endosome vacuoles. Colocalized with F-actin at the leading edge of lamellipodia in a KALRN-dependent manner. {ECO:0000250|UniProtKB:Q13596}.
1/sp|Q9DCM2|GSTK1_MOUSE	Gstk1	Glutathione S-transferase kappa 1 (EC 2.5.1.18) (GST 13-13) (GST class-kappa) (GSTK1-1) (mGSTK1) (Glutathione S-transferase subunit 13)	0.054355	0.396716	Q9DCM2	GSTK1_MOUSE	epithelial cell differentiation [GO:0030855]; glutathione metabolic process [GO:0006749]	mitochondrial inner membrane [GO:0005743]; mitochondrial matrix [GO:0005759]; mitochondrion [GO:0005739]; peroxisome [GO:0005777]	glutathione peroxidase activity [GO:0004602]; glutathione transferase activity [GO:0004364]; protein disulfide oxidoreductase activity [GO:0015035]; signaling receptor binding [GO:0005102]	SUBCELLULAR LOCATION: Mitochondrion {ECO:0000269|PubMed:12720545}.	R-MMU-156590;R-MMU-9033241;
1/sp|Q9D1G1|RAB1B_MOUSE	Rab1b	Ras-related protein Rab-1B	0.0542401	0.399078	Q9D1G1	RAB1B_MOUSE	autophagy [GO:0006914]; endoplasmic reticulum to Golgi vesicle-mediated transport [GO:0006888]; intracellular protein transport [GO:0006886]; positive regulation of glycoprotein metabolic process [GO:1903020]; Rab protein signal transduction [GO:0032482]; regulation of autophagosome assembly [GO:2000785]; virion assembly [GO:0019068]	endoplasmic reticulum-Golgi intermediate compartment [GO:0005793]; Golgi apparatus [GO:0005794]; Golgi membrane [GO:0000139]; mitochondrion [GO:0005739]; perinuclear region of cytoplasm [GO:0048471]; phagophore assembly site membrane [GO:0034045]; synapse [GO:0045202]	GTPase activity [GO:0003924]; GTP binding [GO:0005525]	SUBCELLULAR LOCATION: Cytoplasm {ECO:0000250|UniProtKB:Q9H0U4}. Membrane {ECO:0000250|UniProtKB:Q9H0U4}; Lipid-anchor {ECO:0000250|UniProtKB:Q9H0U4}; Cytoplasmic side {ECO:0000250|UniProtKB:Q9H0U4}. Preautophagosomal structure membrane {ECO:0000250|UniProtKB:Q9H0U4}; Lipid-anchor {ECO:0000250|UniProtKB:Q9H0U4}; Cytoplasmic side {ECO:0000250|UniProtKB:Q9H0U4}. Cytoplasm, perinuclear region {ECO:0000250|UniProtKB:P10536}. Note=Targeted by REP1 to membranes of specific subcellular compartments including endoplasmic reticulum, Golgi apparatus, and intermediate vesicles between these two compartments. In the GDP-form, colocalizes with GDI in the cytoplasm (By similarity). Co-localizes with MTMR6 to the endoplasmic reticulum-Golgi intermediate compartment and to the peri-Golgi region (By similarity). {ECO:0000250|UniProtKB:P10536, ECO:0000250|UniProtKB:Q9H0U4}.	R-MMU-162658;R-MMU-204005;R-MMU-6807878;R-MMU-6811434;R-MMU-8873719;R-MMU-8876198;
1/sp|P46460|NSF_MOUSE	Nsf Skd2	Vesicle-fusing ATPase (EC 3.6.4.6) (N-ethylmaleimide-sensitive fusion protein) (NEM-sensitive fusion protein) (Suppressor of K(+) transport growth defect 2) (Protein SKD2) (Vesicular-fusion protein NSF)	0.0537147	0.39144	P46460	NSF_MOUSE	Golgi to plasma membrane protein transport [GO:0043001]; Golgi vesicle docking [GO:0048211]; intracellular protein transport [GO:0006886]; positive regulation of protein catabolic process [GO:0045732]; positive regulation of receptor recycling [GO:0001921]; potassium ion transport [GO:0006813]; protein-containing complex disassembly [GO:0032984]; protein transport [GO:0015031]; regulation of exocytosis [GO:0017157]; regulation of receptor internalization [GO:0002090]; SNARE complex disassembly [GO:0035494]; vesicle-mediated transport [GO:0016192]	cytosol [GO:0005829]; dendritic shaft [GO:0043198]; Golgi stack [GO:0005795]; myelin sheath [GO:0043209]; plasma membrane [GO:0005886]; postsynaptic density [GO:0014069]	ATPase activity [GO:0016887]; ATPase activity, coupled [GO:0042623]; ATP binding [GO:0005524]; ATP-dependent protein binding [GO:0043008]; D1 dopamine receptor binding [GO:0031748]; ionotropic glutamate receptor binding [GO:0035255]; metal ion binding [GO:0046872]; PDZ domain binding [GO:0030165]; protein-containing complex binding [GO:0044877]; protein C-terminus binding [GO:0008022]; protein kinase binding [GO:0019901]; Rab GTPase binding [GO:0017137]; SNARE binding [GO:0000149]; syntaxin-1 binding [GO:0017075]; syntaxin binding [GO:0019905]	SUBCELLULAR LOCATION: Cytoplasm.	R-MMU-204005;R-MMU-416993;R-MMU-6807878;R-MMU-6811434;R-MMU-6811438;R-MMU-6811440;
1/sp|Q9CQC9|SAR1B_MOUSE	Sar1b Sara1b Sara2	GTP-binding protein SAR1b	0.0536543	0.309755	Q9CQC9	SAR1B_MOUSE	endoplasmic reticulum to Golgi vesicle-mediated transport [GO:0006888]; intracellular protein transport [GO:0006886]; membrane organization [GO:0061024]; positive regulation of protein exit from endoplasmic reticulum [GO:0070863]; regulation of COPII vesicle coating [GO:0003400]; vesicle organization [GO:0016050]	COPII vesicle coat [GO:0030127]; endoplasmic reticulum [GO:0005783]; endoplasmic reticulum exit site [GO:0070971]; endoplasmic reticulum membrane [GO:0005789]; Golgi cisterna membrane [GO:0032580]	GTPase activity [GO:0003924]; GTP binding [GO:0005525]; metal ion binding [GO:0046872]	SUBCELLULAR LOCATION: Endoplasmic reticulum membrane {ECO:0000269|PubMed:11422940}; Peripheral membrane protein {ECO:0000269|PubMed:11422940}. Golgi apparatus, Golgi stack membrane {ECO:0000269|PubMed:11422940}; Peripheral membrane protein {ECO:0000269|PubMed:11422940}. Note=Associated with the endoplasmic reticulum and Golgi stacks, in particular in the juxta-nuclear Golgi region.	R-MMU-204005;R-MMU-2132295;R-MMU-5694530;R-MMU-8963888;R-MMU-983170;
1/sp|Q9QZN4|FBX6_MOUSE	Fbxo6 Fbs2 Fbxo6b	F-box only protein 6 (F-box only protein 6b) (F-box protein that recognizes sugar chains 2) (F-box/G-domain protein 2)	0.053636	0.366192	Q9QZN4	FBX6_MOUSE	DNA repair [GO:0006281]; glycoprotein catabolic process [GO:0006516]; protein ubiquitination [GO:0016567]; response to unfolded protein [GO:0006986]; SCF-dependent proteasomal ubiquitin-dependent protein catabolic process [GO:0031146]; ubiquitin-dependent ERAD pathway [GO:0030433]; ubiquitin-dependent glycoprotein ERAD pathway [GO:0097466]	cytoplasm [GO:0005737]; endoplasmic reticulum quality control compartment [GO:0044322]; SCF ubiquitin ligase complex [GO:0019005]	carbohydrate binding [GO:0030246]	SUBCELLULAR LOCATION: Cytoplasm {ECO:0000250}.	R-MMU-8951664;R-MMU-983168;
1/sp|Q31125|S39A7_MOUSE	Slc39a7 H2-Ke4 Hke4	Zinc transporter SLC39A7 (Histidine-rich membrane protein Ke4) (Solute carrier family 39 member 7) (Zrt-, Irt-like protein 7) (ZIP7)	0.0529882	0.271445	Q31125	S39A7_MOUSE	cellular zinc ion homeostasis [GO:0006882]; zinc ion transmembrane transport [GO:0071577]	endoplasmic reticulum [GO:0005783]; endoplasmic reticulum membrane [GO:0005789]; Golgi apparatus [GO:0005794]; integral component of membrane [GO:0016021]; nucleoplasm [GO:0005654]	zinc ion transmembrane transporter activity [GO:0005385]	SUBCELLULAR LOCATION: Endoplasmic reticulum membrane {ECO:0000250}; Multi-pass membrane protein {ECO:0000250}. Golgi apparatus, cis-Golgi network membrane {ECO:0000250}.	R-MMU-442380;
1/sp|Q8BGQ7|SYAC_MOUSE	Aars	Alanine--tRNA ligase, cytoplasmic (EC 6.1.1.7) (Alanyl-tRNA synthetase) (AlaRS) (Protein sticky) (Sti)	0.0527566	0.410824	Q8BGQ7	SYAC_MOUSE	alanyl-tRNA aminoacylation [GO:0006419]; cerebellar Purkinje cell layer development [GO:0021680]; negative regulation of neuron apoptotic process [GO:0043524]; neuromuscular process [GO:0050905]; neuromuscular process controlling balance [GO:0050885]; regulation of cytoplasmic translational fidelity [GO:0140018]; tRNA modification [GO:0006400]	cytoplasm [GO:0005737]; cytosol [GO:0005829]; mitochondrion [GO:0005739]	alanine-tRNA ligase activity [GO:0004813]; amino acid binding [GO:0016597]; aminoacyl-tRNA editing activity [GO:0002161]; ATP binding [GO:0005524]; Ser-tRNA(Ala) hydrolase activity [GO:0002196]; translation regulator activity [GO:0045182]; tRNA binding [GO:0000049]; zinc ion binding [GO:0008270]	SUBCELLULAR LOCATION: Cytoplasm {ECO:0000255|HAMAP-Rule:MF_03133}.
1/sp|Q60866|PTER_MOUSE	Pter	Phosphotriesterase-related protein (EC 3.1.-.-) (Parathion hydrolase-related protein)	0.0525233	0.00559441	Q60866	PTER_MOUSE	catabolic process [GO:0009056]; epithelial cell differentiation [GO:0030855]		hydrolase activity, acting on ester bonds [GO:0016788]; zinc ion binding [GO:0008270]
1/sp|P24369|PPIB_MOUSE	Ppib	Peptidyl-prolyl cis-trans isomerase B (PPIase B) (EC 5.2.1.8) (CYP-S1) (Cyclophilin B) (Rotamase B) (S-cyclophilin) (SCYLP)	0.0523457	0.375623	P24369	PPIB_MOUSE	bone development [GO:0060348]; chaperone-mediated protein folding [GO:0061077]; positive regulation by host of viral genome replication [GO:0044829]; positive regulation by host of viral process [GO:0044794]; positive regulation of multicellular organism growth [GO:0040018]; protein peptidyl-prolyl isomerization [GO:0000413]; protein refolding [GO:0042026]; protein stabilization [GO:0050821]	endoplasmic reticulum [GO:0005783]; endoplasmic reticulum chaperone complex [GO:0034663]; endoplasmic reticulum lumen [GO:0005788]; melanosome [GO:0042470]; nucleus [GO:0005634]; perinuclear region of cytoplasm [GO:0048471]; protein-containing complex [GO:0032991]; smooth endoplasmic reticulum [GO:0005790]	cyclosporin A binding [GO:0016018]; peptidyl-prolyl cis-trans isomerase activity [GO:0003755]; RNA polymerase binding [GO:0070063]; unfolded protein binding [GO:0051082]	SUBCELLULAR LOCATION: Endoplasmic reticulum lumen {ECO:0000250|UniProtKB:P23284}. Melanosome {ECO:0000250|UniProtKB:P23284}.	R-MMU-1650814;
1/sp|P62962|PROF1_MOUSE	Pfn1	Profilin-1 (Profilin I)	0.0522978	1.06923e-11	P62962	PROF1_MOUSE	actin cytoskeleton organization [GO:0030036]; cellular response to growth factor stimulus [GO:0071363]; modification of postsynaptic actin cytoskeleton [GO:0098885]; negative regulation of actin filament bundle assembly [GO:0032232]; negative regulation of actin filament polymerization [GO:0030837]; negative regulation of stress fiber assembly [GO:0051497]; neural tube closure [GO:0001843]; positive regulation of actin filament bundle assembly [GO:0032233]; positive regulation of actin filament polymerization [GO:0030838]; positive regulation of ATPase activity [GO:0032781]; positive regulation of DNA metabolic process [GO:0051054]; positive regulation of epithelial cell migration [GO:0010634]; positive regulation of ruffle assembly [GO:1900029]; positive regulation of stress fiber assembly [GO:0051496]; positive regulation of transcription by RNA polymerase II [GO:0045944]; positive regulation of viral transcription [GO:0050434]; protein stabilization [GO:0050821]; regulation of actin filament polymerization [GO:0030833]; regulation of actin polymerization or depolymerization [GO:0008064]; regulation of transcription by RNA polymerase II [GO:0006357]; sequestering of actin monomers [GO:0042989]; synapse maturation [GO:0060074]	cell cortex [GO:0005938]; cytoplasm [GO:0005737]; cytoskeleton [GO:0005856]; cytosol [GO:0005829]; extracellular region [GO:0005576]; extracellular space [GO:0005615]; glutamatergic synapse [GO:0098978]; neuron projection [GO:0043005]; nucleus [GO:0005634]; parallel fiber to Purkinje cell synapse [GO:0098688]; postsynapse [GO:0098794]; presynapse [GO:0098793]; Schaffer collateral - CA1 synapse [GO:0098685]; synapse [GO:0045202]	actin binding [GO:0003779]; actin monomer binding [GO:0003785]; adenyl-nucleotide exchange factor activity [GO:0000774]; phosphatidylinositol-4,5-bisphosphate binding [GO:0005546]; proline-rich region binding [GO:0070064]; Rho GTPase binding [GO:0017048]; signaling receptor binding [GO:0005102]	SUBCELLULAR LOCATION: Cytoplasm, cytoskeleton.	R-MMU-376176;R-MMU-4086400;R-MMU-5663220;
1/sp|Q9R092|H17B6_MOUSE	Hsd17b6 Gm182 Hsd17b9 Rdh8	17-beta-hydroxysteroid dehydrogenase type 6 (17-beta-HSD 6) (17-beta-HSD6) (EC 1.1.1.105) (EC 1.1.1.239) (EC 1.1.1.62) (17-beta-HSD9) (3-alpha->beta-hydroxysteroid epimerase) (3-alpha->beta-HSE) (Oxidative 3-alpha hydroxysteroid dehydrogenase)	0.0515849	0.412616	Q9R092	H17B6_MOUSE	steroid metabolic process [GO:0008202]	early endosome membrane [GO:0031901]; endoplasmic reticulum [GO:0005783]	estradiol 17-beta-dehydrogenase activity [GO:0004303]; retinol dehydrogenase activity [GO:0004745]; testosterone dehydrogenase (NAD+) activity [GO:0047035]	SUBCELLULAR LOCATION: Microsome membrane {ECO:0000269|PubMed:10537158}; Peripheral membrane protein {ECO:0000269|PubMed:10537158}; Lumenal side {ECO:0000269|PubMed:10537158}. Early endosome membrane {ECO:0000305}; Peripheral membrane protein {ECO:0000305}; Lumenal side {ECO:0000305}.	R-MMU-2453902;
1/sp|Q9CQ92|FIS1_MOUSE	Fis1 Ttc11	Mitochondrial fission 1 protein (FIS1 homolog) (Tetratricopeptide repeat protein 11) (TPR repeat protein 11)	0.0488064	0.26566	Q9CQ92	FIS1_MOUSE	apoptotic process [GO:0006915]; autophagy of mitochondrion [GO:0000422]; calcium-mediated signaling using intracellular calcium source [GO:0035584]; cellular response to peptide [GO:1901653]; cellular response to thapsigargin [GO:1904579]; mitochondrial fission [GO:0000266]; mitochondrial fragmentation involved in apoptotic process [GO:0043653]; mitochondrial fusion [GO:0008053]; mitochondrion morphogenesis [GO:0070584]; negative regulation of endoplasmic reticulum calcium ion concentration [GO:0032471]; peroxisome fission [GO:0016559]; positive regulation of cysteine-type endopeptidase activity involved in apoptotic process [GO:0043280]; positive regulation of cytosolic calcium ion concentration [GO:0007204]; positive regulation of intrinsic apoptotic signaling pathway [GO:2001244]; positive regulation of mitochondrial calcium ion concentration [GO:0051561]; positive regulation of mitochondrial fission [GO:0090141]; positive regulation of neuron apoptotic process [GO:0043525]; positive regulation of protein targeting to membrane [GO:0090314]; protein homooligomerization [GO:0051260]; protein targeting to mitochondrion [GO:0006626]; regulation of mitochondrion organization [GO:0010821]; release of cytochrome c from mitochondria [GO:0001836]	endoplasmic reticulum [GO:0005783]; integral component of mitochondrial outer membrane [GO:0031307]; integral component of peroxisomal membrane [GO:0005779]; mitochondrial outer membrane [GO:0005741]; mitochondrion [GO:0005739]; peroxisomal membrane [GO:0005778]; peroxisome [GO:0005777]; protein-containing complex [GO:0032991]	protein-containing complex binding [GO:0044877]; signaling receptor binding [GO:0005102]	SUBCELLULAR LOCATION: Mitochondrion outer membrane; Single-pass membrane protein. Peroxisome membrane {ECO:0000250}; Single-pass membrane protein {ECO:0000250}.	R-MMU-9603798;
1/sp|P14206|RSSA_MOUSE	Rpsa Lamr1 P40-8	40S ribosomal protein SA (37 kDa laminin receptor precursor) (37LRP) (37 kDa oncofetal antigen) (37/67 kDa laminin receptor) (LRP/LR) (67 kDa laminin receptor) (67LR) (Laminin receptor 1) (LamR) (Laminin-binding protein precursor p40) (LBP/p40) (OFA/iLRP)	0.0485706	0.301982	P14206	RSSA_MOUSE	cell-cell adhesion [GO:0098609]; cytoplasmic translation [GO:0002181]; epithelial cell differentiation [GO:0030855]; ribosomal small subunit assembly [GO:0000028]; translation [GO:0006412]	basement membrane [GO:0005604]; collagen-containing extracellular matrix [GO:0062023]; cytoplasm [GO:0005737]; cytosol [GO:0005829]; cytosolic small ribosomal subunit [GO:0022627]; glutamatergic synapse [GO:0098978]; membrane [GO:0016020]; neuronal cell body [GO:0043025]; nucleus [GO:0005634]; plasma membrane [GO:0005886]; small ribosomal subunit [GO:0015935]; synapse [GO:0045202]	laminin binding [GO:0043236]; laminin receptor activity [GO:0005055]; ribosome binding [GO:0043022]; structural constituent of ribosome [GO:0003735]	SUBCELLULAR LOCATION: Cell membrane. Cytoplasm. Nucleus. Note=67LR is found at the surface of the plasma membrane, with its C-terminal laminin-binding domain accessible to extracellular ligands. 37LRP is found at the cell surface, in the cytoplasm and in the nucleus. Colocalizes with PPP1R16B in the cell membrane (By similarity). 37LRP shuttles to the nucleus upon midkine (MDK) binding. {ECO:0000255|HAMAP-Rule:MF_03016}.	R-MMU-156827;R-MMU-1799339;R-MMU-6791226;R-MMU-72649;R-MMU-72689;R-MMU-72695;R-MMU-72702;R-MMU-72706;R-MMU-975956;R-MMU-975957;
1/sp|Q501J7|PHAR4_MOUSE	Phactr4 Kiaa4120	Phosphatase and actin regulator 4 (Protein Humpty dumpty) (Humdy)	0.0481918	0.300386	Q501J7	PHAR4_MOUSE	actin cytoskeleton organization [GO:0030036]; closure of optic fissure [GO:0061386]; enteric nervous system development [GO:0048484]; negative regulation of integrin-mediated signaling pathway [GO:2001045]; neural crest cell migration [GO:0001755]; neural tube closure [GO:0001843]; positive regulation of catalytic activity [GO:0043085]; regulation of cell cycle [GO:0051726]; Rho protein signal transduction [GO:0007266]	cytoplasm [GO:0005737]; lamellipodium [GO:0030027]	actin binding [GO:0003779]; protein phosphatase 1 binding [GO:0008157]; protein phosphatase activator activity [GO:0072542]; protein phosphatase inhibitor activity [GO:0004864]	SUBCELLULAR LOCATION: Cytoplasm. Cell projection, lamellipodium.
1/sp|P99025|GFRP_MOUSE	Gchfr Gfrp	GTP cyclohydrolase 1 feedback regulatory protein (GFRP) (GTP cyclohydrolase I feedback regulatory protein) (p35)	0.0479915	0.326211	P99025	GFRP_MOUSE	negative regulation of biosynthetic process [GO:0009890]; negative regulation of GTP cyclohydrolase I activity [GO:0043105]; protein-containing complex assembly [GO:0065003]; protein heterooligomerization [GO:0051291]	cytoplasm [GO:0005737]; cytosol [GO:0005829]; dendrite [GO:0030425]; melanosome [GO:0042470]; nuclear membrane [GO:0031965]; nucleoplasm [GO:0005654]; nucleus [GO:0005634]; protein-containing complex [GO:0032991]	amino acid binding [GO:0016597]; enzyme binding [GO:0019899]; enzyme inhibitor activity [GO:0004857]; GTP cyclohydrolase binding [GO:0044549]; GTP-dependent protein binding [GO:0030742]	SUBCELLULAR LOCATION: Nucleus {ECO:0000250}. Nucleus membrane {ECO:0000250}. Cytoplasm, cytosol {ECO:0000250}.	R-MMU-1474151;
1/sp|Q8BXB6|SO2B1_MOUSE	Slco2b1 Oatp2b1 Slc21a9	Solute carrier organic anion transporter family member 2B1 (Solute carrier family 21 member 9)	0.0458921	0.30967	Q8BXB6	SO2B1_MOUSE	bile acid and bile salt transport [GO:0015721]; organic anion transport [GO:0015711]; sodium-independent icosanoid transport [GO:0071718]; sodium-independent organic anion transport [GO:0043252]	apical plasma membrane [GO:0016324]; basal plasma membrane [GO:0009925]; integral component of plasma membrane [GO:0005887]	bile acid transmembrane transporter activity [GO:0015125]; organic anion transmembrane transporter activity [GO:0008514]; sodium-independent organic anion transmembrane transporter activity [GO:0015347]	SUBCELLULAR LOCATION: Cell membrane; Multi-pass membrane protein.	R-MMU-879518;
1/sp|Q6PB44|PTN23_MOUSE	Ptpn23 Kiaa1471	Tyrosine-protein phosphatase non-receptor type 23 (EC 3.1.3.48)	0.0455954	0.247452	Q6PB44	PTN23_MOUSE	cilium assembly [GO:0060271]; early endosome to late endosome transport [GO:0045022]; endocytic recycling [GO:0032456]; negative regulation of epithelial cell migration [GO:0010633]; positive regulation of adherens junction organization [GO:1903393]; positive regulation of early endosome to late endosome transport [GO:2000643]; positive regulation of homophilic cell adhesion [GO:1903387]; positive regulation of Wnt protein secretion [GO:0061357]; protein transport [GO:0015031]; ubiquitin-dependent protein catabolic process via the multivesicular body sorting pathway [GO:0043162]	ciliary basal body [GO:0036064]; cytoplasm [GO:0005737]; cytosol [GO:0005829]; early endosome [GO:0005769]; endosome [GO:0005768]; nuclear body [GO:0016604]; nucleoplasm [GO:0005654]; nucleus [GO:0005634]	protein kinase binding [GO:0019901]; protein tyrosine phosphatase activity [GO:0004725]	SUBCELLULAR LOCATION: Nucleus {ECO:0000250}. Cytoplasm {ECO:0000250}. Cytoplasmic vesicle {ECO:0000250}. Endosome {ECO:0000250}. Cytoplasm, cytoskeleton, cilium basal body {ECO:0000250}.
1/sp|O88533|DDC_MOUSE	Ddc	Aromatic-L-amino-acid decarboxylase (AADC) (EC 4.1.1.28) (DOPA decarboxylase) (DDC)	0.0451015	0.399314	O88533	DDC_MOUSE	aminergic neurotransmitter loading into synaptic vesicle [GO:0015842]; cellular amino acid metabolic process [GO:0006520]; cellular response to alkaloid [GO:0071312]; cellular response to drug [GO:0035690]; cellular response to growth factor stimulus [GO:0071363]; circadian rhythm [GO:0007623]; dopamine biosynthetic process [GO:0042416]; isoquinoline alkaloid metabolic process [GO:0033076]; multicellular organism aging [GO:0010259]; phytoalexin metabolic process [GO:0052314]; response to pyrethroid [GO:0046684]; response to toxic substance [GO:0009636]; serotonin biosynthetic process [GO:0042427]	axon [GO:0030424]; cytoplasm [GO:0005737]; neuronal cell body [GO:0043025]; synaptic vesicle [GO:0008021]	amino acid binding [GO:0016597]; aromatic-L-amino-acid decarboxylase activity [GO:0004058]; enzyme binding [GO:0019899]; L-dopa decarboxylase activity [GO:0036468]; protein domain specific binding [GO:0019904]; pyridoxal phosphate binding [GO:0030170]		R-MMU-209931;
1/sp|Q8BMP6|GCP60_MOUSE	Acbd3 Gcp60 Pap7	Golgi resident protein GCP60 (Acyl-CoA-binding domain-containing protein 3) (Golgi complex-associated protein 1) (GOCAP1) (Golgi phosphoprotein 1) (GOLPH1) (PBR- and PKA-associated protein 7) (Peripheral benzodiazepine receptor-associated protein PAP7)	0.0450961	0.277168	Q8BMP6	GCP60_MOUSE	steroid biosynthetic process [GO:0006694]	Golgi apparatus [GO:0005794]; Golgi membrane [GO:0000139]; mitochondrion [GO:0005739]	fatty-acyl-CoA binding [GO:0000062]; protein kinase A regulatory subunit binding [GO:0034237]	SUBCELLULAR LOCATION: Golgi apparatus membrane {ECO:0000269|PubMed:12711385}; Peripheral membrane protein {ECO:0000269|PubMed:12711385}; Cytoplasmic side {ECO:0000269|PubMed:12711385}. Mitochondrion {ECO:0000269|PubMed:12711385}. Note=Also mitochondrial (via its interaction with PBR).	R-MMU-432722;
1/sp|Q9D2G2|ODO2_MOUSE	Dlst	Dihydrolipoyllysine-residue succinyltransferase component of 2-oxoglutarate dehydrogenase complex, mitochondrial (EC 2.3.1.61) (2-oxoglutarate dehydrogenase complex component E2) (OGDC-E2) (Dihydrolipoamide succinyltransferase component of 2-oxoglutarate dehydrogenase complex) (E2K)	0.0438732	0.359903	Q9D2G2	ODO2_MOUSE	2-oxoglutarate metabolic process [GO:0006103]; histone succinylation [GO:0106077]; L-lysine catabolic process to acetyl-CoA via saccharopine [GO:0033512]; NADH metabolic process [GO:0006734]; succinyl-CoA metabolic process [GO:0006104]; tricarboxylic acid cycle [GO:0006099]	intracellular membrane-bounded organelle [GO:0043231]; mitochondrial matrix [GO:0005759]; mitochondrion [GO:0005739]; myelin sheath [GO:0043209]; nucleus [GO:0005634]; oxoglutarate dehydrogenase complex [GO:0045252]; plasma membrane [GO:0005886]	chaperone binding [GO:0051087]; dihydrolipoyllysine-residue succinyltransferase activity [GO:0004149]; heat shock protein binding [GO:0031072]	SUBCELLULAR LOCATION: Mitochondrion matrix {ECO:0000250|UniProtKB:P36957}. Nucleus {ECO:0000250|UniProtKB:P36957}. Note=Mainly localizes in the mitochondrion. A small fraction localizes to the nucleus, where the 2-oxoglutarate dehydrogenase complex is required for histone succinylation. {ECO:0000250|UniProtKB:P36957}.	R-MMU-389661;R-MMU-71064;
1/sp|Q3TDN2|FAF2_MOUSE	Faf2 Kiaa0887 Ubxd8	FAS-associated factor 2 (UBX domain-containing protein 8)	0.0436768	0.360658	Q3TDN2	FAF2_MOUSE	lipid droplet organization [GO:0034389]; proteasome-mediated ubiquitin-dependent protein catabolic process [GO:0043161]; response to unfolded protein [GO:0006986]; retrograde protein transport, ER to cytosol [GO:0030970]; ubiquitin-dependent ERAD pathway [GO:0030433]	endoplasmic reticulum [GO:0005783]; lipid droplet [GO:0005811]; VCP-NPL4-UFD1 AAA ATPase complex [GO:0034098]	lipase binding [GO:0035473]; lipase inhibitor activity [GO:0055102]; ubiquitin binding [GO:0043130]; ubiquitin protein ligase binding [GO:0031625]	SUBCELLULAR LOCATION: Cytoplasm {ECO:0000250|UniProtKB:Q96CS3}. Lipid droplet {ECO:0000250|UniProtKB:Q96CS3}. Endoplasmic reticulum {ECO:0000250|UniProtKB:Q96CS3}.	R-MMU-6798695;
1/sp|Q9QYA2|TOM40_MOUSE	Tomm40 Mom35 Tom40	Mitochondrial import receptor subunit TOM40 homolog (Mitochondrial outer membrane protein of 35 kDa) (MOM35) (Protein Haymaker) (Translocase of outer membrane 40 kDa subunit homolog)	0.0425681	0.373423	Q9QYA2	TOM40_MOUSE	positive regulation of apoptotic process [GO:0043065]; protein import into mitochondrial matrix [GO:0030150]; protein insertion into mitochondrial membrane [GO:0051204]; protein targeting to mitochondrion [GO:0006626]	cytosol [GO:0005829]; integral component of membrane [GO:0016021]; integral component of mitochondrial membrane [GO:0032592]; integral component of mitochondrial outer membrane [GO:0031307]; mitochondrial inner membrane [GO:0005743]; mitochondrial outer membrane [GO:0005741]; mitochondrial outer membrane translocase complex [GO:0005742]; mitochondrion [GO:0005739]; pore complex [GO:0046930]	cation channel activity [GO:0005261]; porin activity [GO:0015288]; preprotein binding [GO:0070678]; protein transmembrane transporter activity [GO:0008320]	SUBCELLULAR LOCATION: Mitochondrion outer membrane {ECO:0000250|UniProtKB:O96008}; Multi-pass membrane protein {ECO:0000255}.	R-MMU-5205685;
1/sp|Q60932|VDAC1_MOUSE	Vdac1 Vdac5	Voltage-dependent anion-selective channel protein 1 (VDAC-1) (mVDAC1) (Outer mitochondrial membrane protein porin 1) (Plasmalemmal porin) (Voltage-dependent anion-selective channel protein 5) (VDAC-5) (mVDAC5)	0.0424922	0	Q60932	VDAC1_MOUSE	anion transport [GO:0006820]; apoptotic process [GO:0006915]; behavioral fear response [GO:0001662]; chemical synaptic transmission [GO:0007268]; epithelial cell differentiation [GO:0030855]; learning [GO:0007612]; mitochondrial calcium ion transmembrane transport [GO:0006851]; negative regulation of reactive oxygen species metabolic process [GO:2000378]; neuron-neuron synaptic transmission [GO:0007270]; regulation of autophagy of mitochondrion [GO:1903146]	membrane [GO:0016020]; membrane raft [GO:0045121]; mitochondrial inner membrane [GO:0005743]; mitochondrial nucleoid [GO:0042645]; mitochondrial outer membrane [GO:0005741]; mitochondrial permeability transition pore complex [GO:0005757]; mitochondrion [GO:0005739]; myelin sheath [GO:0043209]; plasma membrane [GO:0005886]; protein-containing complex [GO:0032991]; synaptic vesicle [GO:0008021]	anion channel activity [GO:0005253]; identical protein binding [GO:0042802]; ion channel binding [GO:0044325]; nucleotide binding [GO:0000166]; porin activity [GO:0015288]; protein-containing complex binding [GO:0044877]; protein kinase binding [GO:0019901]; voltage-gated anion channel activity [GO:0008308]	SUBCELLULAR LOCATION: Isoform Mt-VDAC1: Mitochondrion outer membrane {ECO:0000269|PubMed:10716730}; Multi-pass membrane protein {ECO:0000269|PubMed:18988731}.; SUBCELLULAR LOCATION: Isoform Pl-VDAC1: Cell membrane {ECO:0000269|PubMed:10716730}; Multi-pass membrane protein {ECO:0000269|PubMed:18988731}. Membrane raft {ECO:0000269|PubMed:25168729}; Multi-pass membrane protein {ECO:0000269|PubMed:18988731}.	R-MMU-5205685;R-MMU-5689880;R-MMU-70268;
1/sp|Q99KF1|TMED9_MOUSE	Tmed9 Gp25l2	Transmembrane emp24 domain-containing protein 9 (Glycoprotein 25L2) (p24 family protein alpha-2) (p24alpha2)	0.0415405	0.361471	Q99KF1	TMED9_MOUSE	COPI coating of Golgi vesicle [GO:0048205]; endoplasmic reticulum to Golgi vesicle-mediated transport [GO:0006888]; Golgi organization [GO:0007030]; intracellular protein transport [GO:0006886]; positive regulation of organelle organization [GO:0010638]	COPII-coated ER to Golgi transport vesicle [GO:0030134]; endoplasmic reticulum [GO:0005783]; endoplasmic reticulum-Golgi intermediate compartment [GO:0005793]; endoplasmic reticulum-Golgi intermediate compartment membrane [GO:0033116]; endoplasmic reticulum membrane [GO:0005789]; Golgi apparatus [GO:0005794]; Golgi membrane [GO:0000139]; integral component of membrane [GO:0016021]; synaptic vesicle [GO:0008021]	syntaxin binding [GO:0019905]	SUBCELLULAR LOCATION: Endoplasmic reticulum membrane {ECO:0000250}; Single-pass type I membrane protein {ECO:0000250}. Golgi apparatus, cis-Golgi network membrane {ECO:0000250}; Single-pass type I membrane protein {ECO:0000250}. Endoplasmic reticulum-Golgi intermediate compartment membrane {ECO:0000250}; Single-pass type I membrane protein {ECO:0000250}. Golgi apparatus, trans-Golgi network membrane {ECO:0000250}; Single-pass type I membrane protein {ECO:0000250}. Note=Cycles between compartments of the early secretatory pathway. {ECO:0000250}.	R-MMU-6807878;R-MMU-6811434;
1/sp|P62751|RL23A_MOUSE	Rpl23a	60S ribosomal protein L23a	0.0414677	0.000743731	P62751	RL23A_MOUSE	ribosomal large subunit assembly [GO:0000027]; translation [GO:0006412]	cytosolic large ribosomal subunit [GO:0022625]; nucleus [GO:0005634]	large ribosomal subunit rRNA binding [GO:0070180]; structural constituent of ribosome [GO:0003735]; TORC2 complex binding [GO:1904841]		R-MMU-156827;R-MMU-1799339;R-MMU-6791226;R-MMU-72689;R-MMU-72706;R-MMU-975956;R-MMU-975957;
1/sp|Q9WUD1|CHIP_MOUSE	Stub1 Chip	STIP1 homology and U box-containing protein 1 (EC 2.3.2.27) (Carboxy terminus of Hsp70-interacting protein) (E3 ubiquitin-protein ligase CHIP) (RING-type E3 ubiquitin transferase CHIP)	0.0412696	0.267959	Q9WUD1	CHIP_MOUSE	cellular response to heat [GO:0034605]; cellular response to hypoxia [GO:0071456]; cellular response to misfolded protein [GO:0071218]; chaperone-mediated autophagy [GO:0061684]; DNA repair [GO:0006281]; endoplasmic reticulum unfolded protein response [GO:0030968]; negative regulation of protein binding [GO:0032091]; negative regulation of transforming growth factor beta receptor signaling pathway [GO:0030512]; positive regulation of chaperone-mediated protein complex assembly [GO:0090035]; positive regulation of proteasomal ubiquitin-dependent protein catabolic process [GO:0032436]; positive regulation of protein ubiquitination [GO:0031398]; positive regulation of ubiquitin-protein transferase activity [GO:0051443]; proteasome-mediated ubiquitin-dependent protein catabolic process [GO:0043161]; protein autoubiquitination [GO:0051865]; protein folding [GO:0006457]; protein K63-linked ubiquitination [GO:0070534]; protein maturation [GO:0051604]; protein polyubiquitination [GO:0000209]; protein quality control for misfolded or incompletely synthesized proteins [GO:0006515]; protein ubiquitination [GO:0016567]; regulation of glucocorticoid metabolic process [GO:0031943]; regulation of protein stability [GO:0031647]; response to ischemia [GO:0002931]; ubiquitin-dependent ERAD pathway [GO:0030433]; ubiquitin-dependent protein catabolic process [GO:0006511]; ubiquitin-dependent SMAD protein catabolic process [GO:0030579]	chaperone complex [GO:0101031]; cytoplasm [GO:0005737]; cytosol [GO:0005829]; endoplasmic reticulum [GO:0005783]; nuclear inclusion body [GO:0042405]; nucleoplasm [GO:0005654]; nucleus [GO:0005634]; ubiquitin conjugating enzyme complex [GO:0031371]; ubiquitin ligase complex [GO:0000151]; Z disc [GO:0030018]	chaperone binding [GO:0051087]; enzyme binding [GO:0019899]; G protein-coupled receptor binding [GO:0001664]; heat shock protein binding [GO:0031072]; Hsp70 protein binding [GO:0030544]; Hsp90 protein binding [GO:0051879]; kinase binding [GO:0019900]; misfolded protein binding [GO:0051787]; protein binding, bridging [GO:0030674]; protein homodimerization activity [GO:0042803]; SMAD binding [GO:0046332]; TPR domain binding [GO:0030911]; ubiquitin protein ligase activity [GO:0061630]; ubiquitin protein ligase binding [GO:0031625]; ubiquitin-protein transferase activity [GO:0004842]; ubiquitin-ubiquitin ligase activity [GO:0034450]	SUBCELLULAR LOCATION: Cytoplasm {ECO:0000269|PubMed:11435423}. Nucleus {ECO:0000250|UniProtKB:Q9UNE7}. Note=Translocates to the nucleus in response to inflammatory signals in regulatory T-cells (Treg). {ECO:0000250|UniProtKB:Q9UNE7}.	R-MMU-2173788;R-MMU-8863795;R-MMU-8939902;R-MMU-8948751;R-MMU-983168;
1/sp|Q9DCL9|PUR6_MOUSE	Paics	Multifunctional protein ADE2 [Includes: Phosphoribosylaminoimidazole-succinocarboxamide synthase (EC 6.3.2.6) (SAICAR synthetase); Phosphoribosylaminoimidazole carboxylase (EC 4.1.1.21) (AIR carboxylase) (AIRC)]	0.0411453	0.0861842	Q9DCL9	PUR6_MOUSE	'de novo' IMP biosynthetic process [GO:0006189]	cytoplasm [GO:0005737]; cytosol [GO:0005829]	5-amino-4-imidazole carboxylate lyase activity [GO:0043727]; ATP binding [GO:0005524]; identical protein binding [GO:0042802]; phosphoribosylaminoimidazole carboxylase activity [GO:0004638]; phosphoribosylaminoimidazolesuccinocarboxamide synthase activity [GO:0004639]		R-MMU-73817;
1/sp|P63005|LIS1_MOUSE	Pafah1b1 Lis-1 Lis1 Pafaha	Platelet-activating factor acetylhydrolase IB subunit alpha (Lissencephaly-1 protein) (LIS-1) (PAF acetylhydrolase 45 kDa subunit) (PAF-AH 45 kDa subunit) (PAF-AH alpha) (PAFAH alpha)	0.0410146	0.410968	P63005	LIS1_MOUSE	acrosome assembly [GO:0001675]; actin cytoskeleton organization [GO:0030036]; adult locomotory behavior [GO:0008344]; ameboidal-type cell migration [GO:0001667]; auditory receptor cell development [GO:0060117]; brain morphogenesis [GO:0048854]; cell migration [GO:0016477]; cerebral cortex development [GO:0021987]; cerebral cortex neuron differentiation [GO:0021895]; chemical synaptic transmission [GO:0007268]; cochlea development [GO:0090102]; corpus callosum morphogenesis [GO:0021540]; cortical microtubule organization [GO:0043622]; establishment of centrosome localization [GO:0051660]; establishment of mitotic spindle orientation [GO:0000132]; establishment of planar polarity of embryonic epithelium [GO:0042249]; hippocampus development [GO:0021766]; layer formation in cerebral cortex [GO:0021819]; learning or memory [GO:0007611]; lipid catabolic process [GO:0016042]; maintenance of centrosome location [GO:0051661]; microtubule-based process [GO:0007017]; microtubule cytoskeleton organization [GO:0000226]; microtubule cytoskeleton organization involved in establishment of planar polarity [GO:0090176]; microtubule organizing center organization [GO:0031023]; microtubule sliding [GO:0051012]; negative regulation of JNK cascade [GO:0046329]; negative regulation of neuron projection development [GO:0010977]; neuroblast proliferation [GO:0007405]; neuromuscular process controlling balance [GO:0050885]; neuron migration [GO:0001764]; nuclear envelope disassembly [GO:0051081]; nuclear migration [GO:0007097]; osteoclast development [GO:0036035]; positive regulation of axon extension [GO:0045773]; positive regulation of cellular component organization [GO:0051130]; positive regulation of cytokine-mediated signaling pathway [GO:0001961]; positive regulation of dendritic spine morphogenesis [GO:0061003]; positive regulation of embryonic development [GO:0040019]; positive regulation of mitotic cell cycle [GO:0045931]; protein secretion [GO:0009306]; regulation of GTPase activity [GO:0043087]; regulation of microtubule cytoskeleton organization [GO:0070507]; regulation of microtubule motor activity [GO:2000574]; retrograde axonal transport [GO:0008090]; stem cell division [GO:0017145]; transmission of nerve impulse [GO:0019226]; vesicle transport along microtubule [GO:0047496]	astral microtubule [GO:0000235]; axon [GO:0030424]; axon cytoplasm [GO:1904115]; cell cortex [GO:0005938]; central region of growth cone [GO:0090724]; centrosome [GO:0005813]; cytoplasm [GO:0005737]; cytoplasmic microtubule [GO:0005881]; cytosol [GO:0005829]; growth cone [GO:0030426]; kinesin complex [GO:0005871]; kinetochore [GO:0000776]; microtubule associated complex [GO:0005875]; microtubule cytoskeleton [GO:0015630]; motile cilium [GO:0031514]; neuronal cell body [GO:0043025]; neuron projection [GO:0043005]; nuclear envelope [GO:0005635]; nuclear membrane [GO:0031965]; perinuclear region of cytoplasm [GO:0048471]; stereocilium [GO:0032420]; vesicle [GO:0031982]	dynein complex binding [GO:0070840]; dynein intermediate chain binding [GO:0045505]; microtubule binding [GO:0008017]; microtubule plus-end binding [GO:0051010]; phosphoprotein binding [GO:0051219]; protein-containing complex binding [GO:0044877]; protein homodimerization activity [GO:0042803]	SUBCELLULAR LOCATION: Cytoplasm, cytoskeleton. Cytoplasm, cytoskeleton, microtubule organizing center, centrosome. Cytoplasm, cytoskeleton, spindle. Nucleus membrane {ECO:0000255|HAMAP-Rule:MF_03141}. Note=May localize to the nuclear membrane (By similarity). Localizes to the plus end of microtubules and to the centrosome. Redistributes to axons during neuronal development. Also localizes to the microtubules of the manchette in elongating spermatids and to the meiotic spindle in spermatocytes. {ECO:0000250}.	R-MMU-141444;R-MMU-2467813;R-MMU-2500257;R-MMU-2565942;R-MMU-380259;R-MMU-380270;R-MMU-380284;R-MMU-380320;R-MMU-5620912;R-MMU-5663220;R-MMU-6811436;R-MMU-68877;R-MMU-8854518;
1/sp|Q91VR2|ATPG_MOUSE	Atp5f1c Atp5c1	ATP synthase subunit gamma, mitochondrial (ATP synthase F1 subunit gamma) (F-ATPase gamma subunit)	0.0409207	0.020662	Q91VR2	ATPG_MOUSE	ATP biosynthetic process [GO:0006754]; ATP metabolic process [GO:0046034]; ATP synthesis coupled proton transport [GO:0015986]	mitochondrial inner membrane [GO:0005743]; mitochondrial proton-transporting ATP synthase complex [GO:0005753]; mitochondrial proton-transporting ATP synthase complex, catalytic core F(1) [GO:0000275]; mitochondrion [GO:0005739]; myelin sheath [GO:0043209]; proton-transporting ATP synthase complex, catalytic core F(1) [GO:0045261]	ATPase activity [GO:0016887]; proton-transporting ATP synthase activity, rotational mechanism [GO:0046933]	SUBCELLULAR LOCATION: Mitochondrion inner membrane {ECO:0000250|UniProtKB:P05631}; Peripheral membrane protein {ECO:0000250|UniProtKB:P05631}; Matrix side {ECO:0000250|UniProtKB:P05631}.	R-MMU-163210;R-MMU-8949613;
1/sp|O88544|CSN4_MOUSE	Cops4 Csn4	COP9 signalosome complex subunit 4 (SGN4) (Signalosome subunit 4) (JAB1-containing signalosome subunit 4)	0.04036	0.351542	O88544	CSN4_MOUSE	protein deneddylation [GO:0000338]	cell junction [GO:0030054]; COP9 signalosome [GO:0008180]; cytosol [GO:0005829]; nuclear speck [GO:0016607]; synaptic vesicle [GO:0008021]		SUBCELLULAR LOCATION: Cytoplasm {ECO:0000250}. Nucleus {ECO:0000250}. Cytoplasmic vesicle, secretory vesicle, synaptic vesicle {ECO:0000250}.	R-MMU-5696394;R-MMU-6781823;R-MMU-8856825;R-MMU-8951664;
1/sp|P29341|PABP1_MOUSE	Pabpc1 Pabp1	Polyadenylate-binding protein 1 (PABP-1) (Poly(A)-binding protein 1)	0.0392111	0.00681691	P29341	PABP1_MOUSE	gene silencing by RNA [GO:0031047]; mRNA processing [GO:0006397]; negative regulation of nuclear-transcribed mRNA catabolic process, nonsense-mediated decay [GO:2000623]; nuclear-transcribed mRNA catabolic process, nonsense-mediated decay [GO:0000184]; positive regulation of nuclear-transcribed mRNA catabolic process, deadenylation-dependent decay [GO:1900153]; positive regulation of nuclear-transcribed mRNA poly(A) tail shortening [GO:0060213]; positive regulation of viral genome replication [GO:0045070]; RNA splicing [GO:0008380]	catalytic step 2 spliceosome [GO:0071013]; cytoplasm [GO:0005737]; cytoplasmic ribonucleoprotein granule [GO:0036464]; cytoplasmic stress granule [GO:0010494]; cytosol [GO:0005829]; dendrite [GO:0030425]; messenger ribonucleoprotein complex [GO:1990124]; nucleus [GO:0005634]; ribonucleoprotein complex [GO:1990904]; synapse [GO:0045202]	mRNA 3'-UTR binding [GO:0003730]; mRNA binding [GO:0003729]; poly(A) binding [GO:0008143]; poly(U) RNA binding [GO:0008266]; protein C-terminus binding [GO:0008022]; RNA binding [GO:0003723]	SUBCELLULAR LOCATION: Cytoplasm {ECO:0000250|UniProtKB:P11940}. Nucleus {ECO:0000250|UniProtKB:P11940}. Note=Localized in cytoplasmic mRNP granules containing untranslated mRNAs. Shuttles between the cytoplasm and the nucleus (By similarity). {ECO:0000250|UniProtKB:P11940}.	R-MMU-156827;R-MMU-429947;R-MMU-450408;R-MMU-72649;R-MMU-975956;R-MMU-975957;
1/sp|Q9JHI5|IVD_MOUSE	Ivd	Isovaleryl-CoA dehydrogenase, mitochondrial (IVD) (EC 1.3.8.4)	0.0383147	0.264996	Q9JHI5	IVD_MOUSE	fatty acid beta-oxidation using acyl-CoA dehydrogenase [GO:0033539]; leucine catabolic process [GO:0006552]	mitochondrial matrix [GO:0005759]; mitochondrial membrane [GO:0031966]; mitochondrion [GO:0005739]; nucleoplasm [GO:0005654]	flavin adenine dinucleotide binding [GO:0050660]; isovaleryl-CoA dehydrogenase activity [GO:0008470]	SUBCELLULAR LOCATION: Mitochondrion matrix.	R-MMU-70895;
1/sp|Q99KP6|PRP19_MOUSE	Prpf19 Prp19 Snev	Pre-mRNA-processing factor 19 (EC 2.3.2.27) (Nuclear matrix protein 200) (PRP19/PSO4 homolog) (RING-type E3 ubiquitin transferase PRP19) (Senescence evasion factor)	0.0379383	0.180181	Q99KP6	PRP19_MOUSE	cellular protein localization [GO:0034613]; double-strand break repair via nonhomologous end joining [GO:0006303]; generation of catalytic spliceosome for first transesterification step [GO:0000349]; inner cell mass cell proliferation [GO:0001833]; lipid biosynthetic process [GO:0008610]; mRNA splicing, via spliceosome [GO:0000398]; negative regulation of neuron differentiation [GO:0045665]; positive regulation of astrocyte differentiation [GO:0048711]; positive regulation of mRNA splicing, via spliceosome [GO:0048026]; positive regulation of neuron differentiation [GO:0045666]; proteasomal protein catabolic process [GO:0010498]; protein K63-linked ubiquitination [GO:0070534]; protein polyubiquitination [GO:0000209]; signal transduction involved in DNA damage checkpoint [GO:0072422]; spliceosomal complex assembly [GO:0000245]; spliceosomal tri-snRNP complex assembly [GO:0000244]	catalytic step 2 spliceosome [GO:0071013]; cytoplasm [GO:0005737]; DNA replication factor A complex [GO:0005662]; lipid droplet [GO:0005811]; nuclear speck [GO:0016607]; nucleus [GO:0005634]; Prp19 complex [GO:0000974]; site of double-strand break [GO:0035861]; spindle [GO:0005819]; spliceosomal complex [GO:0005681]; U2-type catalytic step 1 spliceosome [GO:0071006]; U2-type catalytic step 2 spliceosome [GO:0071007]	identical protein binding [GO:0042802]; ubiquitin protein ligase activity [GO:0061630]; ubiquitin-protein transferase activity [GO:0004842]; ubiquitin-ubiquitin ligase activity [GO:0034450]	SUBCELLULAR LOCATION: Isoform 1: Nucleus {ECO:0000269|PubMed:16352598}. Nucleus, nucleoplasm {ECO:0000250|UniProtKB:Q9UMS4}. Cytoplasm, cytoskeleton, spindle {ECO:0000250|UniProtKB:Q9UMS4}. Cytoplasm {ECO:0000250|UniProtKB:Q9UMS4}. Lipid droplet {ECO:0000269|PubMed:17118936}. Note=Nucleoplasmic in interphase cells. Irregularly distributed in anaphase cells. In prophase cells, uniformly distributed, but not associated with condensing chromosomes. Found in extrachromosomal regions in metaphase cells. Mainly localized to the mitotic spindle apparatus when chromosomes segregate during anaphase. When nuclei reform during late telophase, uniformly distributed in daughter cells and displays no preferred association with decondensing chromatin. Recruited on damaged DNA at sites of double-strand break (By similarity). {ECO:0000250|UniProtKB:Q9UMS4}.; SUBCELLULAR LOCATION: Isoform 2: Cytoplasm {ECO:0000269|PubMed:16352598}. Nucleus {ECO:0000269|PubMed:16352598}.	R-MMU-6781823;R-MMU-6782135;R-MMU-6782210;R-MMU-72163;
1/sp|Q62261|SPTB2_MOUSE	Sptbn1 Elf Spnb-2 Spnb2 Sptb2	Spectrin beta chain, non-erythrocytic 1 (Beta-II spectrin) (Embryonic liver fodrin) (Fodrin beta chain)	0.0378864	0.425547	Q62261	SPTB2_MOUSE	actin filament capping [GO:0051693]; common-partner SMAD protein phosphorylation [GO:0007182]; Golgi to plasma membrane protein transport [GO:0043001]; membrane assembly [GO:0071709]; mitotic cytokinesis [GO:0000281]; plasma membrane organization [GO:0007009]; positive regulation of interleukin-2 secretion [GO:1900042]; positive regulation of protein localization to plasma membrane [GO:1903078]; protein localization to plasma membrane [GO:0072659]; regulation of protein localization to plasma membrane [GO:1903076]; regulation of SMAD protein signal transduction [GO:0060390]	axolemma [GO:0030673]; cortical cytoskeleton [GO:0030863]; cuticular plate [GO:0032437]; cytoplasm [GO:0005737]; endomembrane system [GO:0012505]; glutamatergic synapse [GO:0098978]; M band [GO:0031430]; membrane [GO:0016020]; nucleolus [GO:0005730]; nucleus [GO:0005634]; plasma membrane [GO:0005886]; postsynapse [GO:0098794]; postsynaptic density [GO:0014069]; protein-containing complex [GO:0032991]; spectrin [GO:0008091]	actin binding [GO:0003779]; ankyrin binding [GO:0030506]; calmodulin binding [GO:0005516]; GTPase binding [GO:0051020]; phospholipid binding [GO:0005543]; protein-containing complex binding [GO:0044877]; structural constituent of cytoskeleton [GO:0005200]	SUBCELLULAR LOCATION: Cytoplasm, cytoskeleton {ECO:0000305}. Endomembrane system {ECO:0000269|PubMed:15262991}. Cytoplasm, myofibril, sarcomere, M line {ECO:0000269|PubMed:15262991}. Note=Colocalizes with ANK2 in a distinct intracellular compartment of neonatal cardiomyocytes. {ECO:0000269|PubMed:15262991}.; SUBCELLULAR LOCATION: Isoform 2: Cytoplasm {ECO:0000269|PubMed:9927192}. Cell membrane {ECO:0000269|PubMed:9927192}; Peripheral membrane protein; Cytoplasmic side.	R-MMU-375165;R-MMU-445095;R-MMU-5673001;R-MMU-6807878;
1/sp|O55137|ACOT1_MOUSE	Acot1 Cte1	Acyl-coenzyme A thioesterase 1 (Acyl-CoA thioesterase 1) (EC 3.1.2.-) (CTE-I) (Inducible cytosolic acyl-coenzyme A thioester hydrolase) (Long chain acyl-CoA thioester hydrolase) (Long chain acyl-CoA hydrolase) (Palmitoyl-coenzyme A thioesterase) (EC 3.1.2.2)	0.037835	0.275983	O55137	ACOT1_MOUSE	acyl-CoA metabolic process [GO:0006637]; fatty acid metabolic process [GO:0006631]; long-chain fatty acid metabolic process [GO:0001676]; negative regulation of cardiac muscle cell apoptotic process [GO:0010667]	cytoplasm [GO:0005737]; cytosol [GO:0005829]; mitochondrion [GO:0005739]	acyl-CoA hydrolase activity [GO:0047617]; carboxylic ester hydrolase activity [GO:0052689]; myristoyl-CoA hydrolase activity [GO:0102991]; palmitoyl-CoA hydrolase activity [GO:0016290]	SUBCELLULAR LOCATION: Cytoplasm, cytosol {ECO:0000250|UniProtKB:O88267}.	R-MMU-77289;R-MMU-9033241;
1/sp|O08547|SC22B_MOUSE	Sec22b Sec22l1	Vesicle-trafficking protein SEC22b (ER-Golgi SNARE of 24 kDa) (ERS-24) (ERS24) (SEC22 vesicle-trafficking protein homolog B) (SEC22 vesicle-trafficking protein-like 1) (mSec22b)	0.0375804	0.000321137	O08547	SC22B_MOUSE	endoplasmic reticulum to Golgi vesicle-mediated transport [GO:0006888]; negative regulation of autophagosome assembly [GO:1902902]; positive regulation of protein catabolic process [GO:0045732]; protein transport [GO:0015031]; retrograde vesicle-mediated transport, Golgi to endoplasmic reticulum [GO:0006890]; vesicle fusion with Golgi apparatus [GO:0048280]; vesicle-mediated transport [GO:0016192]	endoplasmic reticulum [GO:0005783]; endoplasmic reticulum-Golgi intermediate compartment [GO:0005793]; endoplasmic reticulum-Golgi intermediate compartment membrane [GO:0033116]; endoplasmic reticulum membrane [GO:0005789]; ER to Golgi transport vesicle membrane [GO:0012507]; Golgi membrane [GO:0000139]; integral component of membrane [GO:0016021]; melanosome [GO:0042470]; SNARE complex [GO:0031201]; synaptic vesicle [GO:0008021]	SNAP receptor activity [GO:0005484]; syntaxin binding [GO:0019905]	SUBCELLULAR LOCATION: Endoplasmic reticulum membrane {ECO:0000250|UniProtKB:Q4KM74}; Single-pass type IV membrane protein {ECO:0000250|UniProtKB:Q4KM74}. Endoplasmic reticulum-Golgi intermediate compartment membrane {ECO:0000250|UniProtKB:Q4KM74}. Golgi apparatus, cis-Golgi network membrane {ECO:0000250|UniProtKB:Q4KM74}. Golgi apparatus, trans-Golgi network membrane {ECO:0000250|UniProtKB:Q4KM74}. Melanosome {ECO:0000250|UniProtKB:O75396}. Note=Concentrated most in the intermediate compartment/cis-Golgi network and the cis-Golgi cisternae 1 and 2. Greatly reduced in concentration at the trans end of the Golgi apparatus. {ECO:0000250|UniProtKB:Q4KM74}.	R-MMU-1236974;R-MMU-204005;R-MMU-5694530;R-MMU-6811434;
1/sp|P61148|FGF1_MOUSE	Fgf1 Fgf-1 Fgfa	Fibroblast growth factor 1 (FGF-1) (Acidic fibroblast growth factor) (aFGF) (Heparin-binding growth factor 1) (HBGF-1)	0.0373297	0.247535	P61148	FGF1_MOUSE	activation of MAPK activity [GO:0000187]; activation of protein kinase B activity [GO:0032148]; angiogenesis [GO:0001525]; branch elongation involved in ureteric bud branching [GO:0060681]; cardiac muscle cell proliferation [GO:0060038]; cell population proliferation [GO:0008283]; cellular response to heat [GO:0034605]; fibroblast growth factor receptor signaling pathway [GO:0008543]; lung development [GO:0030324]; mesonephric epithelium development [GO:0072163]; organ induction [GO:0001759]; positive regulation of angiogenesis [GO:0045766]; positive regulation of cell division [GO:0051781]; positive regulation of cell migration [GO:0030335]; positive regulation of cell population proliferation [GO:0008284]; positive regulation of cholesterol biosynthetic process [GO:0045542]; positive regulation of endothelial cell migration [GO:0010595]; positive regulation of epithelial cell proliferation [GO:0050679]; positive regulation of intracellular signal transduction [GO:1902533]; positive regulation of MAP kinase activity [GO:0043406]; positive regulation of protein phosphorylation [GO:0001934]; positive regulation of sprouting angiogenesis [GO:1903672]; positive regulation of transcription, DNA-templated [GO:0045893]; positive regulation of transcription by RNA polymerase II [GO:0045944]; regulation of endothelial cell chemotaxis to fibroblast growth factor [GO:2000544]; regulation of endothelial tube morphogenesis [GO:1901509]; vasculogenesis involved in coronary vascular morphogenesis [GO:0060979]	cell cortex [GO:0005938]; cytoplasm [GO:0005737]; cytosol [GO:0005829]; extracellular matrix [GO:0031012]; extracellular region [GO:0005576]; extracellular space [GO:0005615]; nucleolus [GO:0005730]; nucleus [GO:0005634]	fibroblast growth factor receptor binding [GO:0005104]; growth factor activity [GO:0008083]; heparin binding [GO:0008201]; Hsp70 protein binding [GO:0030544]; integrin binding [GO:0005178]; S100 protein binding [GO:0044548]	SUBCELLULAR LOCATION: Secreted. Cytoplasm {ECO:0000250}. Cytoplasm, cell cortex {ECO:0000250}. Cytoplasm, cytosol {ECO:0000250}. Nucleus {ECO:0000250}. Note=Lacks a cleavable signal sequence. Within the cytoplasm, it is transported to the cell membrane and then secreted by a non-classical pathway that requires Cu(2+) ions and S100A13. Secreted in a complex with SYT1. Binding of exogenous FGF1 to FGFR facilitates endocytosis followed by translocation of FGF1 across endosomal membrane into the cytosol. Nuclear import from the cytosol requires the classical nuclear import machinery, involving proteins KPNA1 and KPNB1, as well as LRRC59 (By similarity). {ECO:0000250}.	R-MMU-109704;R-MMU-1257604;R-MMU-190322;R-MMU-190370;R-MMU-190371;R-MMU-190372;R-MMU-190373;R-MMU-190375;R-MMU-190377;R-MMU-5654219;R-MMU-5654221;R-MMU-5654227;R-MMU-5654228;R-MMU-5654687;R-MMU-5654688;R-MMU-5654689;R-MMU-5654693;R-MMU-5654695;R-MMU-5654699;R-MMU-5654700;R-MMU-5654704;R-MMU-5654706;R-MMU-5654710;R-MMU-5654712;R-MMU-5654719;R-MMU-5654720;R-MMU-5654726;R-MMU-5654727;R-MMU-5654732;R-MMU-5654733;R-MMU-5673001;R-MMU-6811558;
1/sp|Q8BVG4|DPP9_MOUSE	Dpp9	Dipeptidyl peptidase 9 (DP9) (EC 3.4.14.5) (Dipeptidyl peptidase IX) (DPP IX) (Dipeptidyl peptidase-like protein 9) (DPLP9)	0.0370251	0.256668	Q8BVG4	DPP9_MOUSE		cytosol [GO:0005829]	aminopeptidase activity [GO:0004177]; identical protein binding [GO:0042802]; serine-type peptidase activity [GO:0008236]	SUBCELLULAR LOCATION: Cytoplasm, cytosol {ECO:0000269|PubMed:24223149}.
1/sp|Q3URD3|SLMAP_MOUSE	Slmap Kiaa1601 Slap	Sarcolemmal membrane-associated protein (Sarcolemmal-associated protein)	0.0351473	0.34197	Q3URD3	SLMAP_MOUSE	muscle contraction [GO:0006936]; protein localization to plasma membrane [GO:0072659]; regulation of membrane depolarization during cardiac muscle cell action potential [GO:1900825]; regulation of sodium ion transmembrane transport [GO:1902305]; regulation of voltage-gated sodium channel activity [GO:1905150]	extracellular space [GO:0005615]; integral component of membrane [GO:0016021]; M band [GO:0031430]; microtubule organizing center [GO:0005815]; sarcolemma [GO:0042383]; Z disc [GO:0030018]	Rho GTPase binding [GO:0017048]	SUBCELLULAR LOCATION: Cell membrane, sarcolemma {ECO:0000250}; Single-pass type IV membrane protein {ECO:0000250}. Cytoplasm, myofibril, sarcomere, M line. Cytoplasm, myofibril, sarcomere, Z line. Note=Membrane-associated. Distributed in the transverse tubules and near the junctional sarcoplasmic reticulum (By similarity). Detected along the Z- and M-lines in cardiomyocytes (By similarity). {ECO:0000250}.; SUBCELLULAR LOCATION: Isoform 1: Cytoplasm, cytoskeleton, microtubule organizing center, centrosome. Note=Localizes to the centrosomes in a microtubule- dependent manner.; SUBCELLULAR LOCATION: Isoform 2: Cytoplasm, cytoskeleton, microtubule organizing center, centrosome. Note=Localizes to the centrosomes in a microtubule- dependent manner.
1/sp|Q923B0|GGACT_MOUSE	Ggact A2ld1	Gamma-glutamylaminecyclotransferase (GGACT) (EC 4.3.2.8) (AIG2-like domain-containing protein 1) (Gamma-glutamylamine cyclotransferase)	0.0347725	0.28573	Q923B0	GGACT_MOUSE	cellular modified amino acid catabolic process [GO:0042219]		gamma-glutamylaminecyclotransferase activity [GO:0061929]
1/sp|Q9CY27|TECR_MOUSE	Tecr Gpsn2	Very-long-chain enoyl-CoA reductase (EC 1.3.1.93) (Synaptic glycoprotein SC2) (Trans-2,3-enoyl-CoA reductase) (TER)	0.033944	0.188136	Q9CY27	TECR_MOUSE	fatty acid elongation [GO:0030497]; sphingolipid metabolic process [GO:0006665]; steroid biosynthetic process [GO:0006694]; very long-chain fatty acid biosynthetic process [GO:0042761]	endoplasmic reticulum [GO:0005783]; integral component of endoplasmic reticulum membrane [GO:0030176]	oxidoreductase activity [GO:0016491]; very-long-chain enoyl-CoA reductase activity [GO:0102758]	SUBCELLULAR LOCATION: Endoplasmic reticulum membrane {ECO:0000250|UniProtKB:Q9NZ01}; Multi-pass membrane protein {ECO:0000255}.	R-MMU-75876;
1/sp|Q8R3L2|TCF25_MOUSE	Tcf25 D8Ertd325e Nulp1	Transcription factor 25 (TCF-25) (Nuclear localized protein 1)	0.0337571	0.266874	Q8R3L2	TCF25_MOUSE	negative regulation of transcription by RNA polymerase II [GO:0000122]	nucleus [GO:0005634]	DNA binding [GO:0003677]; DNA-binding transcription factor activity [GO:0003700]	SUBCELLULAR LOCATION: Nucleus {ECO:0000269|PubMed:12107429, ECO:0000269|PubMed:18068114}. Note=Some staining in the cytosol; cytosolic localization is reduced in staurosporine-induced cell death.
1/sp|P00186|CP1A2_MOUSE	Cyp1a2 Cyp1a-2	Cytochrome P450 1A2 (EC 1.14.14.-) (CYPIA2) (Cholesterol 25-hydroxylase) (Cytochrome P450-P2) (Cytochrome P450-P3) (Hydroperoxy icosatetraenoate dehydratase) (EC 4.2.1.152)	0.033589	0.347222	P00186	CP1A2_MOUSE	alkaloid metabolic process [GO:0009820]; cellular aromatic compound metabolic process [GO:0006725]; cellular respiration [GO:0045333]; cellular response to cadmium ion [GO:0071276]; cellular response to copper ion [GO:0071280]; dibenzo-p-dioxin metabolic process [GO:0018894]; drug catabolic process [GO:0042737]; drug metabolic process [GO:0017144]; estrogen metabolic process [GO:0008210]; exogenous drug catabolic process [GO:0042738]; heterocycle metabolic process [GO:0046483]; hydrogen peroxide biosynthetic process [GO:0050665]; lung development [GO:0030324]; monocarboxylic acid metabolic process [GO:0032787]; monoterpenoid metabolic process [GO:0016098]; oxidation-reduction process [GO:0055114]; oxidative deethylation [GO:0071615]; oxidative demethylation [GO:0070989]; porphyrin-containing compound metabolic process [GO:0006778]; post-embryonic development [GO:0009791]; regulation of gene expression [GO:0010468]; response to estradiol [GO:0032355]; response to immobilization stress [GO:0035902]; response to lipopolysaccharide [GO:0032496]; retinol metabolic process [GO:0042572]; steroid catabolic process [GO:0006706]; toxin biosynthetic process [GO:0009403]; toxin metabolic process [GO:0009404]	endoplasmic reticulum membrane [GO:0005789]; intracellular membrane-bounded organelle [GO:0043231]	aromatase activity [GO:0070330]; caffeine oxidase activity [GO:0034875]; demethylase activity [GO:0032451]; enzyme binding [GO:0019899]; estrogen 16-alpha-hydroxylase activity [GO:0101020]; estrogen 2-hydroxylase activity [GO:0101021]; heme binding [GO:0020037]; iron ion binding [GO:0005506]; monooxygenase activity [GO:0004497]; oxidoreductase activity [GO:0016491]; oxidoreductase activity, acting on paired donors, with incorporation or reduction of molecular oxygen, reduced flavin or flavoprotein as one donor, and incorporation of one atom of oxygen [GO:0016712]	SUBCELLULAR LOCATION: Endoplasmic reticulum membrane {ECO:0000250|UniProtKB:P05177}; Peripheral membrane protein {ECO:0000250|UniProtKB:P05177}. Microsome membrane {ECO:0000250|UniProtKB:P05177}; Peripheral membrane protein {ECO:0000250|UniProtKB:P05177}.
1/sp|P55258|RAB8A_MOUSE	Rab8a Mel Rab8	Ras-related protein Rab-8A (Oncogene c-mel)	0.0334132	0.21949	P55258	RAB8A_MOUSE	autophagy [GO:0006914]; axonogenesis [GO:0007409]; cellular response to insulin stimulus [GO:0032869]; cilium assembly [GO:0060271]; Golgi vesicle fusion to target membrane [GO:0048210]; intracellular protein transport [GO:0006886]; neurotransmitter receptor transport, endosome to postsynaptic membrane [GO:0098887]; neurotransmitter receptor transport to postsynaptic membrane [GO:0098969]; protein localization to plasma membrane [GO:0072659]; protein secretion [GO:0009306]; Rab protein signal transduction [GO:0032482]; regulation of autophagy [GO:0010506]; regulation of exocytosis [GO:0017157]; regulation of long-term neuronal synaptic plasticity [GO:0048169]; regulation of protein localization [GO:0032880]; regulation of protein transport [GO:0051223]; vesicle docking involved in exocytosis [GO:0006904]; vesicle-mediated transport in synapse [GO:0099003]	centriole [GO:0005814]; centrosome [GO:0005813]; ciliary basal body [GO:0036064]; ciliary base [GO:0097546]; cilium [GO:0005929]; cytoplasmic vesicle [GO:0031410]; cytoplasmic vesicle membrane [GO:0030659]; dendrite [GO:0030425]; dendritic spine [GO:0043197]; endosome [GO:0005768]; glutamatergic synapse [GO:0098978]; Golgi apparatus [GO:0005794]; midbody [GO:0030496]; neuronal cell body [GO:0043025]; non-motile cilium [GO:0097730]; phagocytic vesicle [GO:0045335]; phagocytic vesicle membrane [GO:0030670]; plasma membrane [GO:0005886]; postsynaptic density [GO:0014069]; recycling endosome [GO:0055037]; recycling endosome membrane [GO:0055038]; synapse [GO:0045202]; synaptic vesicle [GO:0008021]; trans-Golgi network transport vesicle [GO:0030140]	GDP binding [GO:0019003]; GTPase activity [GO:0003924]; GTP binding [GO:0005525]; myosin V binding [GO:0031489]; protein kinase binding [GO:0019901]; Rab GTPase binding [GO:0017137]	SUBCELLULAR LOCATION: Cell membrane {ECO:0000269|PubMed:18094055}; Lipid-anchor {ECO:0000269|PubMed:18094055}; Cytoplasmic side {ECO:0000269|PubMed:18094055}. Golgi apparatus {ECO:0000250|UniProtKB:P61006}. Recycling endosome membrane {ECO:0000269|PubMed:18094055}. Cell projection, cilium {ECO:0000250|UniProtKB:P61006}. Cytoplasmic vesicle, phagosome membrane {ECO:0000250|UniProtKB:P61006}; Lipid-anchor {ECO:0000250|UniProtKB:P61006}; Cytoplasmic side {ECO:0000250|UniProtKB:P61006}. Cytoplasm, cytoskeleton, microtubule organizing center, centrosome, centriole {ECO:0000269|PubMed:23807208}. Cytoplasm, cytoskeleton, cilium basal body {ECO:0000269|PubMed:19625297, ECO:0000269|PubMed:23807208}. Midbody {ECO:0000250|UniProtKB:P61006}. Note=Colocalizes with OPTN at the Golgi complex and in vesicular structures close to the plasma membrane. In the GDP-bound form, present in the perinuclear region. Shows a polarized distribution to distal regions of cell protrusions in the GTP-bound form. Colocalizes with PARD3, PRKCI, EXOC5, OCLN, PODXL and RAB11A in apical membrane initiation sites (AMIS) during the generation of apical surface and lumenogenesis. Localizes to tubular recycling endosome. Recruited to phagosomes containing S.aureus or Mycobacterium. {ECO:0000250|UniProtKB:P61006}.	R-MMU-2565942;R-MMU-5620912;R-MMU-5620916;R-MMU-8854214;R-MMU-8873719;R-MMU-8876198;
1/sp|P97429|ANXA4_MOUSE	Anxa4 Anx4	Annexin A4 (Annexin IV) (Annexin-4)	0.0330632	1.90981e-12	P97429	ANXA4_MOUSE	epithelial cell differentiation [GO:0030855]; kidney development [GO:0001822]; negative regulation of interleukin-8 secretion [GO:2000483]; negative regulation of NF-kappaB transcription factor activity [GO:0032088]; Notch signaling pathway [GO:0007219]; regulation of transcription by RNA polymerase II [GO:0006357]	apical plasma membrane [GO:0016324]; cell surface [GO:0009986]; collagen-containing extracellular matrix [GO:0062023]; cytoplasm [GO:0005737]; cytosol [GO:0005829]; nuclear membrane [GO:0031965]; nucleus [GO:0005634]; perinuclear region of cytoplasm [GO:0048471]; plasma membrane [GO:0005886]; vesicle membrane [GO:0012506]	calcium-dependent phospholipid binding [GO:0005544]; calcium-dependent protein binding [GO:0048306]; calcium ion binding [GO:0005509]; chondroitin sulfate binding [GO:0035374]; heparin binding [GO:0008201]; identical protein binding [GO:0042802]; NF-kappaB binding [GO:0051059]
1/sp|Q99KI3|EMC3_MOUSE	Emc3 Tmem111	ER membrane protein complex subunit 3 (Transmembrane protein 111)	0.033013	0.279942	Q99KI3	EMC3_MOUSE	protein folding in endoplasmic reticulum [GO:0034975]	ER membrane protein complex [GO:0072546]; integral component of membrane [GO:0016021]		SUBCELLULAR LOCATION: Membrane {ECO:0000250}; Multi-pass membrane protein {ECO:0000250}.
1/sp|Q3TNA1|XYLB_MOUSE	Xylb	Xylulose kinase (Xylulokinase) (EC 2.7.1.17)	0.0323846	0.383514	Q3TNA1	XYLB_MOUSE	D-xylose metabolic process [GO:0042732]; phosphorylation [GO:0016310]; xylulose metabolic process [GO:0005997]	cytoplasm [GO:0005737]	ATP binding [GO:0005524]; xylulokinase activity [GO:0004856]		R-MMU-5661270;
1/sp|Q5HZI1|MTUS1_MOUSE	Mtus1 Atbp Atip Cctsg1 Kiaa1288 Mtsg1	Microtubule-associated tumor suppressor 1 homolog (AT2 receptor-binding protein) (Angiotensin-II type 2 receptor-interacting protein) (Coiled-coiled tumor suppressor gene 1 protein) (Mitochondrial tumor suppressor 1 homolog)	0.0323229	0.338799	Q5HZI1	MTUS1_MOUSE	cell cycle [GO:0007049]; regulation of macrophage chemotaxis [GO:0010758]	cytoplasm [GO:0005737]; Golgi apparatus [GO:0005794]; microtubule cytoskeleton [GO:0015630]; mitochondrion [GO:0005739]; nucleolus [GO:0005730]; nucleus [GO:0005634]; plasma membrane [GO:0005886]	microtubule binding [GO:0008017]	SUBCELLULAR LOCATION: Mitochondrion {ECO:0000250}. Golgi apparatus. Cell membrane. Nucleus. Note=In neurons, translocates into the nucleus after treatment with angiotensin-II.
1/sp|P47738|ALDH2_MOUSE	Aldh2 Ahd-1 Ahd1	Aldehyde dehydrogenase, mitochondrial (EC 1.2.1.3) (AHD-M1) (ALDH class 2) (ALDH-E2) (ALDHI)	0.0321074	0.279376	P47738	ALDH2_MOUSE	ethanol catabolic process [GO:0006068]; negative regulation of apoptotic process [GO:0043066]	mitochondrial matrix [GO:0005759]; mitochondrion [GO:0005739]	aldehyde dehydrogenase (NAD) activity [GO:0004029]; glyceraldehyde-3-phosphate dehydrogenase (NAD+) (non-phosphorylating) activity [GO:0043878]; identical protein binding [GO:0042802]; NAD binding [GO:0051287]; NADH binding [GO:0070404]	SUBCELLULAR LOCATION: Mitochondrion matrix.	R-MMU-71384;
1/sp|P63037|DNJA1_MOUSE	Dnaja1 Dnaj2 Hsj2 Hspf4	DnaJ homolog subfamily A member 1 (DnaJ protein homolog 2) (Heat shock 40 kDa protein 4) (Heat shock protein J2) (HSJ-2)	0.0320999	0.348677	P63037	DNJA1_MOUSE	androgen receptor signaling pathway [GO:0030521]; DNA damage response, detection of DNA damage [GO:0042769]; flagellated sperm motility [GO:0030317]; negative regulation of apoptotic process [GO:0043066]; negative regulation of establishment of protein localization to mitochondrion [GO:1903748]; negative regulation of JUN kinase activity [GO:0043508]; negative regulation of nitrosative stress-induced intrinsic apoptotic signaling pathway [GO:1905259]; negative regulation of protein ubiquitination [GO:0031397]; positive regulation of apoptotic process [GO:0043065]; protein folding [GO:0006457]; protein localization to mitochondrion [GO:0070585]; regulation of protein transport [GO:0051223]; response to heat [GO:0009408]; spermatogenesis [GO:0007283]; toxin transport [GO:1901998]	cytosol [GO:0005829]; endoplasmic reticulum [GO:0005783]; membrane [GO:0016020]; microtubule cytoskeleton [GO:0015630]; mitochondrion [GO:0005739]; nucleus [GO:0005634]; perinuclear region of cytoplasm [GO:0048471]	ATPase activator activity [GO:0001671]; ATP binding [GO:0005524]; C3HC4-type RING finger domain binding [GO:0055131]; chaperone binding [GO:0051087]; G protein-coupled receptor binding [GO:0001664]; Hsp70 protein binding [GO:0030544]; low-density lipoprotein particle receptor binding [GO:0050750]; metal ion binding [GO:0046872]; Tat protein binding [GO:0030957]; ubiquitin protein ligase binding [GO:0031625]; unfolded protein binding [GO:0051082]	SUBCELLULAR LOCATION: Membrane {ECO:0000250}; Lipid-anchor {ECO:0000250}. Cytoplasm {ECO:0000250}. Microsome {ECO:0000250}. Mitochondrion {ECO:0000250}. Nucleus {ECO:0000250}. Cytoplasm, perinuclear region {ECO:0000250}. Note=Primarily cytoplasmic and associated with microsomes. A minor proportion is associated with nuclei and mitochondria (By similarity). {ECO:0000250}.	R-MMU-3371497;
1/sp|P02104|HBE_MOUSE	Hbb-y	Hemoglobin subunit epsilon-Y2 (Epsilon-Y2-globin) (Hemoglobin epsilon-Y2 chain)	0.0314138	0.246972	P02104	HBE_MOUSE	cellular oxidant detoxification [GO:0098869]; hydrogen peroxide catabolic process [GO:0042744]; negative regulation of transcription by RNA polymerase II [GO:0000122]; protein heterooligomerization [GO:0051291]	haptoglobin-hemoglobin complex [GO:0031838]; hemoglobin complex [GO:0005833]	heme binding [GO:0020037]; hemoglobin alpha binding [GO:0031721]; metal ion binding [GO:0046872]; organic acid binding [GO:0043177]; oxygen binding [GO:0019825]; oxygen carrier activity [GO:0005344]
1/sp|Q8BJZ4|RT35_MOUSE	Mrps35	28S ribosomal protein S35, mitochondrial (MRP-S35) (S35mt)	0.0309837	0.274486	Q8BJZ4	RT35_MOUSE	mitochondrial translation [GO:0032543]	mitochondrial small ribosomal subunit [GO:0005763]; mitochondrion [GO:0005739]	structural constituent of ribosome [GO:0003735]	SUBCELLULAR LOCATION: Mitochondrion {ECO:0000250|UniProtKB:Q2YDF6}.	R-MMU-5389840;R-MMU-5419276;
1/sp|Q791T5|MTCH1_MOUSE	Mtch1	Mitochondrial carrier homolog 1 (Mitochondrial carrier-like protein 1)	0.0308656	0.353774	Q791T5	MTCH1_MOUSE	activation of cysteine-type endopeptidase activity involved in apoptotic process [GO:0006919]; apoptotic process [GO:0006915]; positive regulation of apoptotic process [GO:0043065]	integral component of membrane [GO:0016021]; mitochondrial inner membrane [GO:0005743]; mitochondrion [GO:0005739]		SUBCELLULAR LOCATION: Mitochondrion inner membrane {ECO:0000305}; Multi-pass membrane protein {ECO:0000305}.
1/sp|Q9Z2X1|HNRPF_MOUSE	Hnrnpf Hnrpf	Heterogeneous nuclear ribonucleoprotein F (hnRNP F) [Cleaved into: Heterogeneous nuclear ribonucleoprotein F, N-terminally processed]	0.0306786	1.19876e-13	Q9Z2X1	HNRPF_MOUSE	mRNA processing [GO:0006397]; regulation of RNA splicing [GO:0043484]; RNA splicing [GO:0008380]	catalytic step 2 spliceosome [GO:0071013]; cytosol [GO:0005829]; nucleoplasm [GO:0005654]; nucleus [GO:0005634]	single-stranded RNA binding [GO:0003727]; TBP-class protein binding [GO:0017025]; transcription factor binding [GO:0008134]	SUBCELLULAR LOCATION: Nucleus, nucleoplasm {ECO:0000250}.	R-MMU-6803529;R-MMU-72163;R-MMU-72203;
1/sp|P62196|PRS8_MOUSE	Psmc5 Sug1	26S proteasome regulatory subunit 8 (26S proteasome AAA-ATPase subunit RPT6) (Proteasome 26S subunit ATPase 5) (Proteasome subunit p45) (p45/SUG) (mSUG1)	0.0299128	0.394509	P62196	PRS8_MOUSE	modulation of chemical synaptic transmission [GO:0050804]; negative regulation of transcription, DNA-templated [GO:0045892]; positive regulation of inclusion body assembly [GO:0090261]; positive regulation of RNA polymerase II transcriptional preinitiation complex assembly [GO:0045899]; proteasome-mediated ubiquitin-dependent protein catabolic process [GO:0043161]; regulation of transcription by RNA polymerase II [GO:0006357]	cytoplasm [GO:0005737]; cytoplasmic vesicle [GO:0031410]; cytosolic proteasome complex [GO:0031597]; inclusion body [GO:0016234]; nuclear proteasome complex [GO:0031595]; nucleus [GO:0005634]; postsynapse [GO:0098794]; proteasome accessory complex [GO:0022624]; proteasome complex [GO:0000502]; proteasome regulatory particle [GO:0005838]; proteasome regulatory particle, base subcomplex [GO:0008540]; transcription factor TFIIH holo complex [GO:0005675]	ATPase activity [GO:0016887]; ATP binding [GO:0005524]; signaling receptor binding [GO:0005102]; TBP-class protein binding [GO:0017025]; thyrotropin-releasing hormone receptor binding [GO:0031531]; transcription factor binding [GO:0008134]	SUBCELLULAR LOCATION: Cytoplasm {ECO:0000250|UniProtKB:P62195}. Nucleus {ECO:0000250|UniProtKB:P62195}.	R-MMU-174084;R-MMU-5689603;R-MMU-5689880;R-MMU-68827;R-MMU-8951664;
1/sp|P56394|COX17_MOUSE	Cox17 Cox17a	Cytochrome c oxidase copper chaperone	0.0288111	0.277444	P56394	COX17_MOUSE	copper ion transport [GO:0006825]; mitochondrial respiratory chain complex IV assembly [GO:0033617]; positive regulation of cell population proliferation [GO:0008284]; positive regulation of cytochrome-c oxidase activity [GO:1904960]	cytoplasm [GO:0005737]; mitochondrial intermembrane space [GO:0005758]; mitochondrion [GO:0005739]	copper chaperone activity [GO:0016531]; copper ion binding [GO:0005507]; cuprous ion binding [GO:1903136]; enzyme activator activity [GO:0008047]	SUBCELLULAR LOCATION: Mitochondrion intermembrane space {ECO:0000250|UniProtKB:Q14061}. Cytoplasm {ECO:0000250|UniProtKB:Q14061}.
1/sp|Q8VE62|PAIP1_MOUSE	Paip1	Polyadenylate-binding protein-interacting protein 1 (PABP-interacting protein 1) (PAIP-1) (Poly(A)-binding protein-interacting protein 1)	0.028775	0.342819	Q8VE62	PAIP1_MOUSE	regulation of translational initiation [GO:0006446]	cytoplasm [GO:0005737]	RNA binding [GO:0003723]; translation activator activity [GO:0008494]	SUBCELLULAR LOCATION: Cytoplasm {ECO:0000305}.	R-MMU-429947;
1/sp|Q91VC9|GHITM_MOUSE	Ghitm Mics1	Growth hormone-inducible transmembrane protein (Mitochondrial morphology and cristae structure 1) (MICS1)	0.0273492	0.268508	Q91VC9	GHITM_MOUSE	apoptotic process [GO:0006915]	integral component of membrane [GO:0016021]; mitochondrial inner membrane [GO:0005743]; mitochondrion [GO:0005739]		SUBCELLULAR LOCATION: Mitochondrion inner membrane {ECO:0000250}; Multi-pass membrane protein {ECO:0000250}.
1/sp|P31001|DESM_MOUSE	Des	Desmin	0.0271482	0.421154	P31001	DESM_MOUSE	intermediate filament organization [GO:0045109]; muscle organ development [GO:0007517]	cardiac myofibril [GO:0097512]; cell-cell junction [GO:0005911]; contractile fiber [GO:0043292]; cytoplasm [GO:0005737]; cytoskeleton [GO:0005856]; fascia adherens [GO:0005916]; gap junction [GO:0005921]; intercalated disc [GO:0014704]; intermediate filament cytoskeleton [GO:0045111]; neuromuscular junction [GO:0031594]; nucleus [GO:0005634]; sarcolemma [GO:0042383]; type III intermediate filament [GO:0045098]; Z disc [GO:0030018]	cytoskeletal protein binding [GO:0008092]; identical protein binding [GO:0042802]; structural constituent of cytoskeleton [GO:0005200]	SUBCELLULAR LOCATION: Cytoplasm, myofibril, sarcomere, Z line {ECO:0000269|PubMed:26787680, ECO:0000269|PubMed:28469177}. Cytoplasm {ECO:0000269|PubMed:25394388, ECO:0000269|PubMed:26787680}. Cell membrane, sarcolemma {ECO:0000269|PubMed:25394388}. Nucleus {ECO:0000269|PubMed:26787680}. Note=Localizes in the intercalated disks which occur at the Z line of cardiomyocytes (By similarity). Localizes in the nucleus exclusively in differentiating cardiac progenitor cells and premature cardiomyocytes (PubMed:26787680). {ECO:0000250|UniProtKB:P17661, ECO:0000269|PubMed:26787680}.	R-MMU-390522;
1/sp|Q00519|XDH_MOUSE	Xdh	Xanthine dehydrogenase/oxidase [Includes: Xanthine dehydrogenase (XD) (EC 1.17.1.4); Xanthine oxidase (XO) (EC 1.17.3.2) (Xanthine oxidoreductase) (XOR)]	0.0270298	0.391352	Q00519	XDH_MOUSE	activation of cysteine-type endopeptidase activity involved in apoptotic process [GO:0006919]; hypoxanthine oxidation [GO:0006150]; lactation [GO:0007595]; negative regulation of endothelial cell differentiation [GO:0045602]; negative regulation of endothelial cell proliferation [GO:0001937]; negative regulation of gene expression [GO:0010629]; negative regulation of protein kinase B signaling [GO:0051898]; negative regulation of protein phosphorylation [GO:0001933]; negative regulation of vascular endothelial growth factor signaling pathway [GO:1900747]; negative regulation of vasculogenesis [GO:2001213]; oxidation-reduction process [GO:0055114]; positive regulation of p38MAPK cascade [GO:1900745]; positive regulation of reactive oxygen species metabolic process [GO:2000379]; regulation of epithelial cell differentiation [GO:0030856]; response to aluminum ion [GO:0010044]; xanthine catabolic process [GO:0009115]	cytosol [GO:0005829]; extracellular space [GO:0005615]; peroxisome [GO:0005777]; sarcoplasmic reticulum [GO:0016529]	2 iron, 2 sulfur cluster binding [GO:0051537]; electron transfer activity [GO:0009055]; FAD binding [GO:0071949]; flavin adenine dinucleotide binding [GO:0050660]; iron ion binding [GO:0005506]; molybdenum ion binding [GO:0030151]; molybdopterin cofactor binding [GO:0043546]; nitrite reductase (NO-forming) activity [GO:0050421]; oxidoreductase activity [GO:0016491]; protein homodimerization activity [GO:0042803]; xanthine dehydrogenase activity [GO:0004854]; xanthine oxidase activity [GO:0004855]	SUBCELLULAR LOCATION: Cytoplasm {ECO:0000250}. Peroxisome {ECO:0000250}. Secreted {ECO:0000250}.	R-MMU-74259;R-MMU-8851680;
1/sp|O70570|PIGR_MOUSE	Pigr	Polymeric immunoglobulin receptor (PIgR) (Poly-Ig receptor) [Cleaved into: Secretory component]	0.0266242	0.402167	O70570	PIGR_MOUSE	detection of chemical stimulus involved in sensory perception of bitter taste [GO:0001580]; epidermal growth factor receptor signaling pathway [GO:0007173]; Fc receptor signaling pathway [GO:0038093]; immunoglobulin transcytosis in epithelial cells mediated by polymeric immunoglobulin receptor [GO:0002415]; receptor clustering [GO:0043113]	extracellular space [GO:0005615]; integral component of membrane [GO:0016021]; plasma membrane [GO:0005886]; receptor complex [GO:0043235]; recycling endosome membrane [GO:0055038]; transport vesicle [GO:0030133]	epidermal growth factor receptor binding [GO:0005154]; polymeric immunoglobulin receptor activity [GO:0001792]	SUBCELLULAR LOCATION: Cell membrane; Single-pass type I membrane protein.; SUBCELLULAR LOCATION: Secretory component: Secreted.	R-MMU-6798695;
1/sp|P28651|CAH8_MOUSE	Ca8 Cals Cals1 Car8 Carp	Carbonic anhydrase-related protein (CARP) (Carbonic anhydrase VIII) (CA-VIII)	0.026512	0.327276	P28651	CAH8_MOUSE	phosphatidylinositol-mediated signaling [GO:0048015]	cytoplasm [GO:0005737]	carbonate dehydratase activity [GO:0004089]; zinc ion binding [GO:0008270]
1/sp|Q63918|CAVN2_MOUSE	Cavin2 Sdpr Sdr	Caveolae-associated protein 2 (Cavin-2) (Phosphatidylserine-binding protein) (Serum deprivation-response protein)	0.0264411	0.254205	Q63918	CAVN2_MOUSE	plasma membrane tubulation [GO:0097320]; positive regulation of transcription by RNA polymerase II [GO:0045944]	actin cytoskeleton [GO:0015629]; caveola [GO:0005901]; cytoplasm [GO:0005737]; cytosol [GO:0005829]; membrane raft [GO:0045121]; nucleoplasm [GO:0005654]; plasma membrane [GO:0005886]	phosphatidylserine binding [GO:0001786]; protein kinase C binding [GO:0005080]	SUBCELLULAR LOCATION: Cytoplasm, cytosol {ECO:0000269|PubMed:18332105, ECO:0000269|PubMed:19546242}. Membrane, caveola {ECO:0000269|PubMed:19546242}. Note=Localizes in the caveolae in a caveolin-dependent manner. {ECO:0000269|PubMed:19546242}.
1/sp|Q9CZN7|GLYM_MOUSE	Shmt2	Serine hydroxymethyltransferase, mitochondrial (SHMT) (EC 2.1.2.1) (Glycine hydroxymethyltransferase) (Serine methylase)	0.0260703	2.12662e-12	Q9CZN7	GLYM_MOUSE	cellular response to tetrahydrofolate [GO:1904482]; folic acid metabolic process [GO:0046655]; glycine biosynthetic process [GO:0006545]; glycine biosynthetic process from serine [GO:0019264]; glycine metabolic process [GO:0006544]; L-serine biosynthetic process [GO:0006564]; L-serine catabolic process [GO:0006565]; L-serine metabolic process [GO:0006563]; one-carbon metabolic process [GO:0006730]; positive regulation of cell population proliferation [GO:0008284]; protein homotetramerization [GO:0051289]; protein K63-linked deubiquitination [GO:0070536]; protein tetramerization [GO:0051262]; regulation of aerobic respiration [GO:1903715]; regulation of mitochondrial translation [GO:0070129]; regulation of oxidative phosphorylation [GO:0002082]; response to type I interferon [GO:0034340]; tetrahydrofolate interconversion [GO:0035999]; tetrahydrofolate metabolic process [GO:0046653]	BRISC complex [GO:0070552]; cytoplasm [GO:0005737]; microtubule cytoskeleton [GO:0015630]; mitochondrial inner membrane [GO:0005743]; mitochondrial intermembrane space [GO:0005758]; mitochondrial matrix [GO:0005759]; mitochondrial nucleoid [GO:0042645]; mitochondrion [GO:0005739]; nucleus [GO:0005634]	amino acid binding [GO:0016597]; chromatin binding [GO:0003682]; cobalt ion binding [GO:0050897]; glycine hydroxymethyltransferase activity [GO:0004372]; identical protein binding [GO:0042802]; L-allo-threonine aldolase activity [GO:0008732]; pyridoxal phosphate binding [GO:0030170]; serine binding [GO:0070905]; zinc ion binding [GO:0008270]	SUBCELLULAR LOCATION: Mitochondrion {ECO:0000250|UniProtKB:P34897}. Mitochondrion matrix, mitochondrion nucleoid {ECO:0000250|UniProtKB:P34897}. Mitochondrion inner membrane {ECO:0000250|UniProtKB:P34897}. Cytoplasm {ECO:0000250|UniProtKB:P34897}. Nucleus {ECO:0000250|UniProtKB:P34897}. Note=Mainly localizes in the mitochondrion. Also found in the cytoplasm and nucleus as part of the BRISC complex. {ECO:0000250|UniProtKB:P34897}.	R-MMU-196757;
1/sp|Q922B1|MACD1_MOUSE	Macrod1 Lrp16	ADP-ribose glycohydrolase MACROD1 (MACRO domain-containing protein 1) (O-acetyl-ADP-ribose deacetylase MACROD1) (EC 3.5.1.-) (Protein LRP16) ([Protein ADP-ribosylaspartate] hydrolase MACROD1) (EC 3.2.2.-) ([Protein ADP-ribosylglutamate] hydrolase MACROD1) (EC 3.2.2.-)	0.023811	0.0596903	Q922B1	MACD1_MOUSE	cellular response to DNA damage stimulus [GO:0006974]; peptidyl-glutamate ADP-deribosylation [GO:0140291]; protein de-ADP-ribosylation [GO:0051725]; purine nucleoside metabolic process [GO:0042278]	mitochondrion [GO:0005739]; nucleoplasm [GO:0005654]; nucleus [GO:0005634]	ADP-ribosylglutamate hydrolase activity [GO:0140293]; deacetylase activity [GO:0019213]; hydrolase activity, acting on glycosyl bonds [GO:0016798]	SUBCELLULAR LOCATION: Nucleus {ECO:0000250|UniProtKB:Q9BQ69}. Note=Recruited to DNA lesions, probably via mono-APD-ribosylated proteins. {ECO:0000250|UniProtKB:Q9BQ69}.
1/sp|Q8BGH2|SAM50_MOUSE	Samm50	Sorting and assembly machinery component 50 homolog	0.0233669	0.329984	Q8BGH2	SAM50_MOUSE	cellular protein-containing complex assembly [GO:0034622]; cristae formation [GO:0042407]; mitochondrial respiratory chain complex assembly [GO:0033108]; protein insertion into mitochondrial outer membrane [GO:0045040]	integral component of membrane [GO:0016021]; mitochondrial inner membrane [GO:0005743]; mitochondrial outer membrane [GO:0005741]; mitochondrion [GO:0005739]; SAM complex [GO:0001401]		SUBCELLULAR LOCATION: Mitochondrion outer membrane {ECO:0000250|UniProtKB:Q9Y512}; Multi-pass membrane protein {ECO:0000250}. Cytoplasm {ECO:0000250|UniProtKB:Q6AXV4}. Mitochondrion {ECO:0000250|UniProtKB:Q9Y512}.
1/sp|Q9D7N9|APMAP_MOUSE	Apmap	Adipocyte plasma membrane-associated protein (Protein DD16)	0.0232845	0.390148	Q9D7N9	APMAP_MOUSE	biosynthetic process [GO:0009058]	cell surface [GO:0009986]; endoplasmic reticulum [GO:0005783]; integral component of membrane [GO:0016021]; membrane [GO:0016020]	arylesterase activity [GO:0004064]; strictosidine synthase activity [GO:0016844]	SUBCELLULAR LOCATION: Membrane {ECO:0000250}; Single-pass type II membrane protein {ECO:0000250}.
1/sp|Q9Z1R2|BAG6_MOUSE	Bag6 Bat3	Large proline-rich protein BAG6 (BAG family molecular chaperone regulator 6) (BCL2-associated athanogene 6) (BAG-6) (HLA-B-associated transcript 3) (Protein Scythe)	0.0231198	0.371783	Q9Z1R2	BAG6_MOUSE	antigen processing and presentation of peptide antigen via MHC class I [GO:0002474]; apoptotic process [GO:0006915]; brain development [GO:0007420]; cell differentiation [GO:0030154]; chromatin organization [GO:0006325]; endoplasmic reticulum stress-induced pre-emptive quality control [GO:0061857]; ER-associated misfolded protein catabolic process [GO:0071712]; immune response-activating cell surface receptor signaling pathway [GO:0002429]; internal peptidyl-lysine acetylation [GO:0018393]; intrinsic apoptotic signaling pathway in response to DNA damage by p53 class mediator [GO:0042771]; intrinsic apoptotic signaling pathway in response to endoplasmic reticulum stress [GO:0070059]; kidney development [GO:0001822]; lung development [GO:0030324]; maintenance of unfolded protein involved in ERAD pathway [GO:1904378]; natural killer cell activation [GO:0030101]; negative regulation of apoptotic process [GO:0043066]; negative regulation of proteasomal ubiquitin-dependent protein catabolic process [GO:0032435]; negative regulation of proteolysis [GO:0045861]; positive regulation of ERAD pathway [GO:1904294]; proteasomal protein catabolic process [GO:0010498]; proteasome-mediated ubiquitin-dependent protein catabolic process [GO:0043161]; protein stabilization [GO:0050821]; regulation of apoptotic process [GO:0042981]; regulation of cell population proliferation [GO:0042127]; regulation of embryonic development [GO:0045995]; spermatogenesis [GO:0007283]; synaptonemal complex assembly [GO:0007130]; tail-anchored membrane protein insertion into ER membrane [GO:0071816]; ubiquitin-dependent ERAD pathway [GO:0030433]; ubiquitin-dependent protein catabolic process [GO:0006511]	BAT3 complex [GO:0071818]; cytoplasm [GO:0005737]; cytosol [GO:0005829]; extracellular exosome [GO:0070062]; intracellular membrane-bounded organelle [GO:0043231]; membrane [GO:0016020]; nucleoplasm [GO:0005654]; nucleus [GO:0005634]	Hsp70 protein binding [GO:0030544]; identical protein binding [GO:0042802]; misfolded protein binding [GO:0051787]; polyubiquitin modification-dependent protein binding [GO:0031593]; proteasome binding [GO:0070628]; ribosome binding [GO:0043022]; signaling receptor binding [GO:0005102]; ubiquitin protein ligase binding [GO:0031625]; ubiquitin-specific protease binding [GO:1990381]	SUBCELLULAR LOCATION: Cytoplasm, cytosol {ECO:0000269|PubMed:18056262}. Nucleus {ECO:0000250|UniProtKB:P46379}. Secreted, exosome {ECO:0000250|UniProtKB:P46379}. Note=Normally localized in cytosol and nucleus, it can also be released extracellularly, in exosomes, by tumor and myeloid dendritic cells. {ECO:0000250|UniProtKB:P46379}.
1/sp|Q8R2E9|ERO1B_MOUSE	Ero1b Ero1lb	ERO1-like protein beta (ERO1-L-beta) (EC 1.8.4.-) (Endoplasmic reticulum oxidoreductase beta) (Endoplasmic reticulum oxidoreductin-1-like protein B) (Oxidoreductin-1-L-beta)	0.0230038	0.338864	Q8R2E9	ERO1B_MOUSE	4-hydroxyproline metabolic process [GO:0019471]; cell redox homeostasis [GO:0045454]; extracellular matrix organization [GO:0030198]; glucose homeostasis [GO:0042593]; insulin processing [GO:0030070]; protein folding in endoplasmic reticulum [GO:0034975]; protein maturation by protein folding [GO:0022417]	endoplasmic reticulum membrane [GO:0005789]; membrane [GO:0016020]	oxidoreductase activity, acting on a sulfur group of donors, disulfide as acceptor [GO:0016671]; protein disulfide isomerase activity [GO:0003756]; protein disulfide oxidoreductase activity [GO:0015035]	SUBCELLULAR LOCATION: Endoplasmic reticulum membrane {ECO:0000250}; Peripheral membrane protein {ECO:0000250}; Lumenal side {ECO:0000250}. Note=The association with ERP44 may be essential for its retention in the endoplasmic reticulum. {ECO:0000250}.	R-MMU-264876;
1/sp|Q91W86|VPS11_MOUSE	Vps11	Vacuolar protein sorting-associated protein 11 homolog	0.0229309	0.199258	Q91W86	VPS11_MOUSE	autophagy [GO:0006914]; endosomal vesicle fusion [GO:0034058]; endosome organization [GO:0007032]; endosome to lysosome transport [GO:0008333]; intracellular protein transport [GO:0006886]; positive regulation of cellular protein catabolic process [GO:1903364]; positive regulation of early endosome to late endosome transport [GO:2000643]; regulation of organelle assembly [GO:1902115]; regulation of SNARE complex assembly [GO:0035542]; toxin transport [GO:1901998]; vacuole organization [GO:0007033]; vesicle docking involved in exocytosis [GO:0006904]	actin filament [GO:0005884]; autophagosome [GO:0005776]; clathrin-coated vesicle [GO:0030136]; CORVET complex [GO:0033263]; early endosome [GO:0005769]; endocytic vesicle [GO:0030139]; endosome [GO:0005768]; HOPS complex [GO:0030897]; late endosome [GO:0005770]; late endosome membrane [GO:0031902]; lysosomal membrane [GO:0005765]; lysosome [GO:0005764]; presynaptic active zone [GO:0048786]	metal ion binding [GO:0046872]; nucleotide binding [GO:0000166]; protein binding, bridging [GO:0030674]; protein domain specific binding [GO:0019904]; syntaxin binding [GO:0019905]	SUBCELLULAR LOCATION: Late endosome membrane {ECO:0000250|UniProtKB:Q9H270}; Peripheral membrane protein {ECO:0000250|UniProtKB:Q9H270}; Cytoplasmic side {ECO:0000305}. Lysosome membrane {ECO:0000250|UniProtKB:Q9H270}; Peripheral membrane protein {ECO:0000250|UniProtKB:Q9H270}; Cytoplasmic side {ECO:0000305}. Cytoplasmic vesicle {ECO:0000305}. Early endosome {ECO:0000305}. Cytoplasmic vesicle, autophagosome {ECO:0000305}. Cytoplasmic vesicle, clathrin-coated vesicle {ECO:0000305}.
1/sp|Q501J6|DDX17_MOUSE	Ddx17	Probable ATP-dependent RNA helicase DDX17 (EC 3.6.4.13) (DEAD box protein 17)	0.0229074	0.415974	Q501J6	DDX17_MOUSE	alternative mRNA splicing, via spliceosome [GO:0000380]; androgen receptor signaling pathway [GO:0030521]; defense response to virus [GO:0051607]; epithelial to mesenchymal transition [GO:0001837]; gene silencing by RNA [GO:0031047]; intracellular estrogen receptor signaling pathway [GO:0030520]; miRNA metabolic process [GO:0010586]; myoblast differentiation [GO:0045445]; positive regulation of transcription by RNA polymerase II [GO:0045944]; pri-miRNA transcription by RNA polymerase II [GO:0061614]; regulation of alternative mRNA splicing, via spliceosome [GO:0000381]; regulation of skeletal muscle cell differentiation [GO:2001014]; regulation of transcription by RNA polymerase II [GO:0006357]; rRNA processing [GO:0006364]	cytosol [GO:0005829]; nuclear speck [GO:0016607]; nucleolus [GO:0005730]; nucleus [GO:0005634]	ATP binding [GO:0005524]; helicase activity [GO:0004386]; RNA binding [GO:0003723]; transcription coactivator activity [GO:0003713]	SUBCELLULAR LOCATION: Nucleus {ECO:0000250|UniProtKB:Q92841}. Nucleus, nucleolus {ECO:0000250|UniProtKB:Q92841}. Cytoplasm, cytosol {ECO:0000250|UniProtKB:Q92841}. Note=In the course of bunyavirus infection, relocalizes from the nucleus to the cytosol where it binds viral RNA to antagonize replication. {ECO:0000250|UniProtKB:Q92841}.	R-MMU-3899300;
1/sp|Q9QZ85|IIGP1_MOUSE	Iigp1 Irga6	Interferon-inducible GTPase 1 (EC 3.6.5.-)	0.022901	0.413947	Q9QZ85	IIGP1_MOUSE	cellular response to interferon-beta [GO:0035458]; cytokine-mediated signaling pathway [GO:0019221]; defense response [GO:0006952]; defense response to Gram-negative bacterium [GO:0050829]; defense response to protozoan [GO:0042832]; innate immune response [GO:0045087]; regulation of autophagy [GO:0010506]; response to bacterium [GO:0009617]	endoplasmic reticulum membrane [GO:0005789]; Golgi cisterna membrane [GO:0032580]; nuclear membrane [GO:0031965]; symbiont-containing vacuole membrane [GO:0020005]	GDP binding [GO:0019003]; GTPase activity [GO:0003924]; GTP binding [GO:0005525]; identical protein binding [GO:0042802]	SUBCELLULAR LOCATION: Cytoplasm. Nucleus membrane; Peripheral membrane protein. Endoplasmic reticulum membrane; Peripheral membrane protein. Golgi apparatus, Golgi stack membrane; Peripheral membrane protein. Parasitophorous vacuole membrane. Note=Localizes to the bacterial inclusions formed following C.trachomatis infection. Accumulates in a GTP-bound form on the parasitophorous vacuole membranes formed following T.gondii infection but exists in a GDP-bound form in uninfected cells.
1/sp|Q9CQ19|MYL9_MOUSE	Myl9 Myrl2	Myosin regulatory light polypeptide 9 (Myosin regulatory light chain 2, smooth muscle isoform) (Myosin regulatory light chain 9)	0.0228549	0.335768	Q9CQ19	MYL9_MOUSE		myosin II complex [GO:0016460]; stress fiber [GO:0001725]; Z disc [GO:0030018]	calcium ion binding [GO:0005509]; myosin heavy chain binding [GO:0032036]		R-MMU-445355;R-MMU-5627123;
1/sp|Q99L04|DHRS1_MOUSE	Dhrs1 D14ertd484e	Dehydrogenase/reductase SDR family member 1 (EC 1.1.-.-)	0.0227933	0.299032	Q99L04	DHRS1_MOUSE		endoplasmic reticulum [GO:0005783]; mitochondrial inner membrane [GO:0005743]; mitochondrion [GO:0005739]	oxidoreductase activity [GO:0016491]
1/sp|Q9JMD3|STA10_MOUSE	Stard10 Pctpl Sdccag28 Sdccagg28	START domain-containing protein 10 (StARD10) (PCTP-like protein) (PCTP-L) (Serologically defined colon cancer antigen 28 homolog) (StAR-related lipid transfer protein 10)	0.0222267	0.138109	Q9JMD3	STA10_MOUSE	bile acid secretion [GO:0032782]; phospholipid transport [GO:0015914]; positive regulation of peroxisome proliferator activated receptor signaling pathway [GO:0035360]	cytosol [GO:0005829]; intercellular canaliculus [GO:0046581]; membrane [GO:0016020]; microvillus [GO:0005902]; motile cilium [GO:0031514]	lipid binding [GO:0008289]; phospholipid transporter activity [GO:0005548]	SUBCELLULAR LOCATION: Cell projection, cilium, flagellum {ECO:0000269|PubMed:10819773}. Cytoplasm {ECO:0000250}. Membrane {ECO:0000250}. Note=Mainly cytosolic (By similarity). In testis was predominantly detected at the flagella of elongated spermatids, with a strong signal also found at the tail of epididymal sperm. {ECO:0000250}.	R-MMU-1483191;
1/sp|P49615|CDK5_MOUSE	Cdk5 Cdkn5 Crk6	Cyclin-dependent-like kinase 5 (EC 2.7.11.1) (CR6 protein kinase) (CRK6) (Cell division protein kinase 5) (Serine/threonine-protein kinase PSSALRE) (Tau protein kinase II catalytic subunit) (TPKII catalytic subunit)	0.0221497	0.214643	P49615	CDK5_MOUSE	apoptotic process [GO:0006915]; associative learning [GO:0008306]; axonogenesis [GO:0007409]; behavioral response to cocaine [GO:0048148]; calcium ion import [GO:0070509]; cell cycle [GO:0007049]; cell division [GO:0051301]; cell-matrix adhesion [GO:0007160]; cell migration [GO:0016477]; cellular response to amyloid-beta [GO:1904646]; central nervous system neuron development [GO:0021954]; cerebellar cortex development [GO:0021695]; cerebellar cortex formation [GO:0021697]; cerebellum development [GO:0021549]; cerebral cortex development [GO:0021987]; corpus callosum development [GO:0022038]; cortical actin cytoskeleton organization [GO:0030866]; dendrite morphogenesis [GO:0048813]; excitatory postsynaptic potential [GO:0060079]; exocytosis [GO:0006887]; forebrain development [GO:0030900]; hippocampus development [GO:0021766]; histone phosphorylation [GO:0016572]; intracellular protein transport [GO:0006886]; layer formation in cerebral cortex [GO:0021819]; mitochondrion organization [GO:0007005]; motor neuron axon guidance [GO:0008045]; negative regulation of axon extension [GO:0030517]; negative regulation of cell cycle [GO:0045786]; negative regulation of neuron death [GO:1901215]; negative regulation of protein export from nucleus [GO:0046826]; negative regulation of protein ubiquitination [GO:0031397]; negative regulation of proteolysis [GO:0045861]; negative regulation of synaptic plasticity [GO:0031914]; negative regulation of transcription, DNA-templated [GO:0045892]; neuron apoptotic process [GO:0051402]; neuron differentiation [GO:0030182]; neuron migration [GO:0001764]; neuron projection development [GO:0031175]; neuron projection morphogenesis [GO:0048812]; nucleocytoplasmic transport [GO:0006913]; oligodendrocyte differentiation [GO:0048709]; peptidyl-serine phosphorylation [GO:0018105]; peptidyl-threonine phosphorylation [GO:0018107]; phosphorylation [GO:0016310]; positive regulation of calcium ion-dependent exocytosis [GO:0045956]; positive regulation of glial cell apoptotic process [GO:0034352]; positive regulation of neuron apoptotic process [GO:0043525]; positive regulation of neuron death [GO:1901216]; positive regulation of protein binding [GO:0032092]; positive regulation of protein kinase activity [GO:0045860]; positive regulation of protein phosphorylation [GO:0001934]; positive regulation of protein targeting to membrane [GO:0090314]; protein autophosphorylation [GO:0046777]; protein localization to synapse [GO:0035418]; protein phosphorylation [GO:0006468]; receptor catabolic process [GO:0032801]; receptor clustering [GO:0043113]; regulated exocytosis [GO:0045055]; regulation of cell migration [GO:0030334]; regulation of dendritic spine morphogenesis [GO:0061001]; regulation of postsynaptic membrane potential [GO:0060078]; regulation of protein localization to plasma membrane [GO:1903076]; regulation of synaptic plasticity [GO:0048167]; regulation of synaptic transmission, glutamatergic [GO:0051966]; response to cocaine [GO:0042220]; response to wounding [GO:0009611]; rhythmic process [GO:0048511]; Schwann cell development [GO:0014044]; sensory perception of pain [GO:0019233]; serine phosphorylation of STAT protein [GO:0042501]; skeletal muscle tissue development [GO:0007519]; synapse assembly [GO:0007416]; synapse pruning [GO:0098883]; synaptic transmission, dopaminergic [GO:0001963]; synaptic transmission, glutamatergic [GO:0035249]; synaptic vesicle endocytosis [GO:0048488]; synaptic vesicle transport [GO:0048489]; telencephalon development [GO:0021537]; visual learning [GO:0008542]	axon [GO:0030424]; cell junction [GO:0030054]; cytoplasm [GO:0005737]; cytoskeleton [GO:0005856]; cytosol [GO:0005829]; dendrite [GO:0030425]; filopodium [GO:0030175]; glutamatergic synapse [GO:0098978]; growth cone [GO:0030426]; lamellipodium [GO:0030027]; membrane [GO:0016020]; microtubule [GO:0005874]; neuromuscular junction [GO:0031594]; neuronal cell body [GO:0043025]; neuron projection [GO:0043005]; nucleoplasm [GO:0005654]; nucleus [GO:0005634]; perikaryon [GO:0043204]; plasma membrane [GO:0005886]; postsynapse [GO:0098794]; postsynaptic density [GO:0014069]; postsynaptic membrane [GO:0045211]; presynapse [GO:0098793]; protein kinase 5 complex [GO:0016533]; Schaffer collateral - CA1 synapse [GO:0098685]	acetylcholine receptor activator activity [GO:0030549]; ATP binding [GO:0005524]; cyclin-dependent protein serine/threonine kinase activity [GO:0004693]; cytoskeletal protein binding [GO:0008092]; ephrin receptor binding [GO:0046875]; ErbB-2 class receptor binding [GO:0005176]; ErbB-3 class receptor binding [GO:0043125]; Hsp90 protein binding [GO:0051879]; kinase activity [GO:0016301]; p53 binding [GO:0002039]; protein kinase activity [GO:0004672]; protein kinase binding [GO:0019901]; protein serine/threonine kinase activity [GO:0004674]; tau-protein kinase activity [GO:0050321]; voltage-gated calcium channel activity involved in positive regulation of presynaptic cytosolic calcium levels [GO:0099635]	SUBCELLULAR LOCATION: Nucleus {ECO:0000250}. Cytoplasm {ECO:0000269|PubMed:11517264}. Cell membrane {ECO:0000250}; Peripheral membrane protein {ECO:0000250}. Perikaryon {ECO:0000250}. Cell projection, lamellipodium {ECO:0000269|PubMed:11517264}. Cell projection, growth cone {ECO:0000269|PubMed:11517264}. Cell junction, synapse, postsynaptic cell membrane, postsynaptic density {ECO:0000250}. Note=In axonal growth cone with extension to the peripheral lamellipodia. Under neurotoxic stress and neuronal injury conditions, CDK5R1 (p35) is cleaved by calpain to generate CDK5R1 (p25) in response to increased intracellular calcium. The elevated level of p25, when in complex with CDK5, leads to its subcellular misallocation as well as its hyperactivation. Colocalizes with CTNND2 in the cell body of neuronal cells, and with CTNNB1 in the cell-cell contacts and plasma membrane of undifferentiated and differentiated neuroblastoma cells. Reversibly attached to the plasma membrane in an inactive form when complexed to dephosphorylated p35 or CDK5R2 (p39), p35 phosphorylation releases this attachment and activates CDK5 (By similarity). {ECO:0000250}.	R-MMU-180024;R-MMU-399956;R-MMU-6804756;
1/sp|Q9QXT0|CNPY2_MOUSE	Cnpy2 Msap Tmem4 Zsig9	Protein canopy homolog 2 (MIR-interacting saposin-like protein) (Putative secreted protein ZSIG9) (Transmembrane protein 4)	0.0220569	0.323118	Q9QXT0	CNPY2_MOUSE	negative regulation of gene expression [GO:0010629]; positive regulation of low-density lipoprotein particle receptor biosynthetic process [GO:0045716]; regulation of low-density lipoprotein particle clearance [GO:0010988]	endoplasmic reticulum [GO:0005783]		SUBCELLULAR LOCATION: Endoplasmic reticulum {ECO:0000255|PROSITE-ProRule:PRU10138}.
1/sp|Q62189|SNRPA_MOUSE	Snrpa Rnu1a-1	U1 small nuclear ribonucleoprotein A (U1 snRNP A) (U1-A) (U1A)	0.0217695	0.308819	Q62189	SNRPA_MOUSE	mRNA splicing, via spliceosome [GO:0000398]; regulation of mRNA polyadenylation [GO:1900363]	nucleoplasm [GO:0005654]; spliceosomal complex [GO:0005681]; U1 snRNP [GO:0005685]	identical protein binding [GO:0042802]; RNA binding [GO:0003723]; U1 snRNA binding [GO:0030619]; U1 snRNP binding [GO:1990446]	SUBCELLULAR LOCATION: Nucleus {ECO:0000250}.	R-MMU-72163;
1/sp|Q8R2Y0|ABHD6_MOUSE	Abhd6	Monoacylglycerol lipase ABHD6 (EC 3.1.1.23) (2-arachidonoylglycerol hydrolase) (Abhydrolase domain-containing protein 6)	0.0217167	0.236407	Q8R2Y0	ABHD6_MOUSE	acylglycerol catabolic process [GO:0046464]; long-term synaptic depression [GO:0060292]; lysobisphosphatidic acid metabolic process [GO:2001311]; monoacylglycerol catabolic process [GO:0052651]; negative regulation of cell migration [GO:0030336]; negative regulation of cold-induced thermogenesis [GO:0120163]; phospholipid catabolic process [GO:0009395]; positive regulation of lipid biosynthetic process [GO:0046889]; regulation of endocannabinoid signaling pathway [GO:2000124]; regulation of retrograde trans-synaptic signaling by endocanabinoid [GO:0099178]	AMPA glutamate receptor complex [GO:0032281]; GABA-ergic synapse [GO:0098982]; glutamatergic synapse [GO:0098978]; integral component of membrane [GO:0016021]; integral component of postsynaptic membrane [GO:0099055]; late endosome membrane [GO:0031902]; lysosomal membrane [GO:0005765]; mitochondrial membrane [GO:0031966]; mitochondrion [GO:0005739]	acylglycerol lipase activity [GO:0047372]; phospholipase activity [GO:0004620]	SUBCELLULAR LOCATION: Late endosome membrane {ECO:0000269|PubMed:26491015}; Single-pass type II membrane protein {ECO:0000255}. Lysosome membrane {ECO:0000269|PubMed:26491015}; Single-pass type II membrane protein {ECO:0000255}. Mitochondrion membrane {ECO:0000269|PubMed:20657592}; Single-pass type II membrane protein {ECO:0000255}.	R-MMU-426048;
1/sp|B2RX12|MRP3_MOUSE	Abcc3 Cmoat2 Mrp3	Canalicular multispecific organic anion transporter 2 (ATP-binding cassette sub-family C member 3) (Multidrug resistance-associated protein 3)	0.0216561	0.337104	B2RX12	MRP3_MOUSE	canalicular bile acid transport [GO:0015722]; drug transmembrane transport [GO:0006855]; drug transport [GO:0015893]; transmembrane transport [GO:0055085]	basolateral plasma membrane [GO:0016323]; integral component of plasma membrane [GO:0005887]; membrane [GO:0016020]; vacuolar membrane [GO:0005774]	ATPase activity [GO:0016887]; ATPase-coupled transmembrane transporter activity [GO:0042626]; ATP binding [GO:0005524]	SUBCELLULAR LOCATION: Membrane {ECO:0000255|PROSITE-ProRule:PRU00441}; Multi-pass membrane protein {ECO:0000255|PROSITE-ProRule:PRU00441}.	R-MMU-159418;R-MMU-382556;
1/sp|Q99JY0|ECHB_MOUSE	Hadhb	Trifunctional enzyme subunit beta, mitochondrial (TP-beta) [Includes: 3-ketoacyl-CoA thiolase (EC 2.3.1.155) (EC 2.3.1.16) (Acetyl-CoA acyltransferase) (Beta-ketothiolase)]	0.0216345	0.000427595	Q99JY0	ECHB_MOUSE	fatty acid beta-oxidation [GO:0006635]	endoplasmic reticulum [GO:0005783]; mitochondrial fatty acid beta-oxidation multienzyme complex [GO:0016507]; mitochondrial inner membrane [GO:0005743]; mitochondrial nucleoid [GO:0042645]; mitochondrial outer membrane [GO:0005741]; mitochondrion [GO:0005739]	3-hydroxyacyl-CoA dehydrogenase activity [GO:0003857]; acetyl-CoA C-acyltransferase activity [GO:0003988]; enoyl-CoA hydratase activity [GO:0004300]; fatty-acyl-CoA binding [GO:0000062]; long-chain-3-hydroxyacyl-CoA dehydrogenase activity [GO:0016509]; long-chain-enoyl-CoA hydratase activity [GO:0016508]; NAD binding [GO:0051287]; protein-containing complex binding [GO:0044877]	SUBCELLULAR LOCATION: Mitochondrion {ECO:0000250|UniProtKB:P55084}. Mitochondrion inner membrane {ECO:0000250|UniProtKB:P55084}. Mitochondrion outer membrane {ECO:0000250|UniProtKB:P55084}. Endoplasmic reticulum {ECO:0000250|UniProtKB:P55084}. Note=Protein stability and association with membranes require HADHA. {ECO:0000250|UniProtKB:P55084}.	R-MMU-1482798;R-MMU-77285;
1/sp|Q9CYA0|CREL2_MOUSE	Creld2	Cysteine-rich with EGF-like domain protein 2	0.0205984	0.32874	Q9CYA0	CREL2_MOUSE		endoplasmic reticulum [GO:0005783]; extracellular space [GO:0005615]; Golgi apparatus [GO:0005794]	calcium ion binding [GO:0005509]	SUBCELLULAR LOCATION: Secreted. Endoplasmic reticulum {ECO:0000250}.
1/sp|Q8BMA6|SRP68_MOUSE	Srp68	Signal recognition particle subunit SRP68 (SRP68) (Signal recognition particle 68 kDa protein)	0.020347	0.391385	Q8BMA6	SRP68_MOUSE	response to drug [GO:0042493]; SRP-dependent cotranslational protein targeting to membrane [GO:0006614]	cytosol [GO:0005829]; focal adhesion [GO:0005925]; nucleolus [GO:0005730]; signal recognition particle [GO:0048500]; signal recognition particle, endoplasmic reticulum targeting [GO:0005786]	7S RNA binding [GO:0008312]; endoplasmic reticulum signal peptide binding [GO:0030942]; protein domain specific binding [GO:0019904]; ribosome binding [GO:0043022]; signal recognition particle binding [GO:0005047]	SUBCELLULAR LOCATION: Cytoplasm {ECO:0000250}. Nucleus, nucleolus {ECO:0000250}.	R-MMU-1799339;
1/sp|O88487|DC1I2_MOUSE	Dync1i2 Dnci2 Dncic2	Cytoplasmic dynein 1 intermediate chain 2 (Cytoplasmic dynein intermediate chain 2) (Dynein intermediate chain 2, cytosolic) (DH IC-2)	0.0200968	0.345519	O88487	DC1I2_MOUSE	microtubule-based movement [GO:0007018]; negative regulation of neuron projection development [GO:0010977]	cytoplasm [GO:0005737]; cytoplasmic dynein complex [GO:0005868]; microtubule [GO:0005874]; vesicle [GO:0031982]	dynein heavy chain binding [GO:0045504]; dynein light chain binding [GO:0045503]; motor activity [GO:0003774]; protein-containing complex binding [GO:0044877]	SUBCELLULAR LOCATION: Cytoplasm, cytoskeleton {ECO:0000269|PubMed:28619825}. Cytoplasm {ECO:0000269|PubMed:28619825}. Note=Detected in the cytoplasm of pachytene spermatocytes. Localizes to the manchette in elongating spermatids. {ECO:0000269|PubMed:28619825}.	R-MMU-141444;R-MMU-2132295;R-MMU-2467813;R-MMU-2500257;R-MMU-2565942;R-MMU-3371497;R-MMU-380259;R-MMU-380270;R-MMU-380284;R-MMU-380320;R-MMU-5620912;R-MMU-5663220;R-MMU-6807878;R-MMU-6811436;R-MMU-68877;R-MMU-8854518;
1/sp|Q99K23|UFSP2_MOUSE	Ufsp2	Ufm1-specific protease 2 (UfSP2) (EC 3.4.22.-)	0.0200746	0.26403	Q99K23	UFSP2_MOUSE	proteolysis [GO:0006508]; regulation of intracellular estrogen receptor signaling pathway [GO:0033146]	cytoplasm [GO:0005737]; endoplasmic reticulum [GO:0005783]; nucleus [GO:0005634]	thiolester hydrolase activity [GO:0016790]; UFM1 hydrolase activity [GO:0071567]	SUBCELLULAR LOCATION: Cytoplasm {ECO:0000269|PubMed:21228277}. Endoplasmic reticulum {ECO:0000269|PubMed:21228277}. Nucleus {ECO:0000269|PubMed:21228277}.
1/sp|Q8QZR1|ATTY_MOUSE	Tat	Tyrosine aminotransferase (TAT) (EC 2.6.1.5) (L-tyrosine:2-oxoglutarate aminotransferase)	0.0200488	0.24674	Q8QZR1	ATTY_MOUSE	2-oxoglutarate metabolic process [GO:0006103]; biosynthetic process [GO:0009058]; cellular amino acid metabolic process [GO:0006520]; glutamate metabolic process [GO:0006536]; L-phenylalanine catabolic process [GO:0006559]; response to glucocorticoid [GO:0051384]; response to mercury ion [GO:0046689]; response to organic cyclic compound [GO:0014070]; response to oxidative stress [GO:0006979]; tyrosine catabolic process [GO:0006572]	mitochondrion [GO:0005739]	amino acid binding [GO:0016597]; L-tyrosine:2-oxoglutarate aminotransferase activity [GO:0004838]; pyridoxal phosphate binding [GO:0030170]		R-MMU-71182;
1/sp|O55029|COPB2_MOUSE	Copb2	Coatomer subunit beta' (Beta'-coat protein) (Beta'-COP) (p102)	0.0190396	0.382801	O55029	COPB2_MOUSE	endoplasmic reticulum to Golgi vesicle-mediated transport [GO:0006888]; intracellular protein transport [GO:0006886]; intra-Golgi vesicle-mediated transport [GO:0006891]; retrograde vesicle-mediated transport, Golgi to endoplasmic reticulum [GO:0006890]; toxin transport [GO:1901998]	COPI vesicle coat [GO:0030126]; cytosol [GO:0005829]; Golgi apparatus [GO:0005794]; Golgi membrane [GO:0000139]	protein kinase C binding [GO:0005080]; structural molecule activity [GO:0005198]	SUBCELLULAR LOCATION: Cytoplasm, cytosol {ECO:0000269|PubMed:17360540}. Golgi apparatus membrane {ECO:0000250}; Peripheral membrane protein {ECO:0000250}; Cytoplasmic side {ECO:0000250}. Cytoplasmic vesicle, COPI-coated vesicle membrane {ECO:0000250}; Peripheral membrane protein {ECO:0000250}; Cytoplasmic side {ECO:0000250}. Note=The coatomer is cytoplasmic or polymerized on the cytoplasmic side of the Golgi, as well as on the vesicles/buds originating from it. Shows only a slight preference for the cis-Golgi apparatus, compared with the trans-Golgi. {ECO:0000250}.	R-MMU-6807878;R-MMU-6811434;
1/sp|P61290|PSME3_MOUSE	Psme3	Proteasome activator complex subunit 3 (11S regulator complex subunit gamma) (REG-gamma) (Activator of multicatalytic protease subunit 3) (Ki nuclear autoantigen) (Proteasome activator 28 subunit gamma) (PA28g) (PA28gamma)	0.0188817	0.373843	P61290	PSME3_MOUSE	apoptotic process [GO:0006915]; cell cycle [GO:0007049]; negative regulation of extrinsic apoptotic signaling pathway [GO:2001237]; positive regulation of endopeptidase activity [GO:0010950]; regulation of G1/S transition of mitotic cell cycle [GO:2000045]; regulation of proteasomal protein catabolic process [GO:0061136]	cytoplasm [GO:0005737]; cytosol [GO:0005829]; nucleoplasm [GO:0005654]; proteasome activator complex [GO:0008537]	endopeptidase activator activity [GO:0061133]; identical protein binding [GO:0042802]; MDM2/MDM4 family protein binding [GO:0097371]; p53 binding [GO:0002039]	SUBCELLULAR LOCATION: Nucleus {ECO:0000269|PubMed:12650640}. Cytoplasm {ECO:0000269|PubMed:12650640}. Note=Localizes to the cytoplasm during mitosis following nuclear envelope breakdown at this distinct stage of the cell cycle which allows its interaction with MAP3K3 kinase.	R-MMU-174084;R-MMU-5689603;R-MMU-5689880;R-MMU-68827;R-MMU-8951664;
1/sp|P26883|FKB1A_MOUSE	Fkbp1a Fkbp1	Peptidyl-prolyl cis-trans isomerase FKBP1A (PPIase FKBP1A) (EC 5.2.1.8) (12 kDa FK506-binding protein) (12 kDa FKBP) (FKBP-12) (Calstabin-1) (FK506-binding protein 1A) (FKBP-1A) (Immunophilin FKBP12) (Rotamase)	0.0187551	0.34641	P26883	FKB1A_MOUSE	amyloid fibril formation [GO:1990000]; chaperone-mediated protein folding [GO:0061077]; cytokine-mediated signaling pathway [GO:0019221]; heart morphogenesis [GO:0003007]; heart trabecula formation [GO:0060347]; muscle contraction [GO:0006936]; negative regulation of phosphoprotein phosphatase activity [GO:0032515]; negative regulation of protein phosphorylation [GO:0001933]; positive regulation of protein binding [GO:0032092]; positive regulation of protein ubiquitination [GO:0031398]; protein peptidyl-prolyl isomerization [GO:0000413]; regulation of activin receptor signaling pathway [GO:0032925]; regulation of amyloid precursor protein catabolic process [GO:1902991]; regulation of immune response [GO:0050776]; regulation of protein localization [GO:0032880]; regulation of ryanodine-sensitive calcium-release channel activity [GO:0060314]; release of sequestered calcium ion into cytosol [GO:0051209]; response to caffeine [GO:0031000]; response to iron ion [GO:0010039]; SMAD protein complex assembly [GO:0007183]; supramolecular fiber organization [GO:0097435]; T cell proliferation [GO:0042098]; ventricular cardiac muscle tissue morphogenesis [GO:0055010]	axon terminus [GO:0043679]; cytoplasm [GO:0005737]; cytoplasmic side of membrane [GO:0098562]; cytosol [GO:0005829]; extrinsic component of organelle membrane [GO:0031312]; intracellular membrane-bounded organelle [GO:0043231]; membrane [GO:0016020]; ryanodine receptor complex [GO:1990425]; sarcoplasmic reticulum [GO:0016529]; sarcoplasmic reticulum membrane [GO:0033017]; synapse [GO:0045202]; Z disc [GO:0030018]	activin binding [GO:0048185]; drug binding [GO:0008144]; enzyme binding [GO:0019899]; FK506 binding [GO:0005528]; Hsp70 protein binding [GO:0030544]; ion channel binding [GO:0044325]; peptidyl-prolyl cis-trans isomerase activity [GO:0003755]; protein homodimerization activity [GO:0042803]; SMAD binding [GO:0046332]; transforming growth factor beta receptor binding [GO:0005160]; type I transforming growth factor beta receptor binding [GO:0034713]	SUBCELLULAR LOCATION: Cytoplasm, cytosol {ECO:0000250|UniProtKB:P62942}. Sarcoplasmic reticulum membrane {ECO:0000250|UniProtKB:P62943}; Peripheral membrane protein {ECO:0000250|UniProtKB:P62943}; Cytoplasmic side {ECO:0000250|UniProtKB:P62943}.	R-MMU-2173789;
1/sp|Q9QXY6|EHD3_MOUSE	Ehd3 Ehd2	EH domain-containing protein 3	0.0185621	0.399926	Q9QXY6	EHD3_MOUSE	cilium assembly [GO:0060271]; early endosome to Golgi transport [GO:0034498]; endocytic recycling [GO:0032456]; Golgi to lysosome transport [GO:0090160]; positive regulation of voltage-gated calcium channel activity [GO:1901387]; protein homooligomerization [GO:0051260]; protein localization to plasma membrane [GO:0072659]; protein transport [GO:0015031]; receptor recycling [GO:0001881]; regulation of cardiac conduction [GO:1903779]; regulation of cardiac muscle cell membrane potential [GO:0086036]; regulation of cardiac muscle contraction [GO:0055117]; regulation of Golgi organization [GO:1903358]	ciliary pocket membrane [GO:0020018]; cytoplasm [GO:0005737]; cytosol [GO:0005829]; endocytic vesicle [GO:0030139]; myelin sheath [GO:0043209]; perinuclear region of cytoplasm [GO:0048471]; recycling endosome membrane [GO:0055038]	ATP binding [GO:0005524]; calcium ion binding [GO:0005509]; GTP binding [GO:0005525]; lipid binding [GO:0008289]	SUBCELLULAR LOCATION: Recycling endosome membrane {ECO:0000250|UniProtKB:Q9NZN3, ECO:0000305|PubMed:12121420}; Peripheral membrane protein {ECO:0000305}; Cytoplasmic side {ECO:0000305}. Cell membrane {ECO:0000250|UniProtKB:Q9NZN3}; Peripheral membrane protein {ECO:0000305}; Cytoplasmic side {ECO:0000305}. Cell projection, cilium membrane {ECO:0000250|UniProtKB:Q9NZN3}; Peripheral membrane protein {ECO:0000305}; Cytoplasmic side {ECO:0000305}. Cytoplasmic vesicle {ECO:0000269|PubMed:12121420, ECO:0000269|PubMed:24373286}. Note=Localizes to the ciliary pocket from where the cilium protrudes (By similarity). Colocalizes with RAB8A and MYO5B to a cytoplasmic tubular network devoid of RAB11A (PubMed:17507647). Colocalizes with ANK2 in myocyte perinuclear region (PubMed:25825486). Colocalizes with BACE1 in tubulovesicular cytoplasmic membranes. Colocalizes with BACE1 and APP amyloid beta proteins in hippocampal mossy fiber terminals (PubMed:24373286). {ECO:0000250|UniProtKB:Q9NZN3, ECO:0000269|PubMed:17507647, ECO:0000269|PubMed:24373286, ECO:0000269|PubMed:25825486}.	R-MMU-983231;
1/sp|Q9DCN2|NB5R3_MOUSE	Cyb5r3 Dia1	NADH-cytochrome b5 reductase 3 (B5R) (Cytochrome b5 reductase) (EC 1.6.2.2) (Diaphorase-1) [Cleaved into: NADH-cytochrome b5 reductase 3 membrane-bound form; NADH-cytochrome b5 reductase 3 soluble form]	0.0182265	0.300096	Q9DCN2	NB5R3_MOUSE	cholesterol biosynthetic process [GO:0006695]	endoplasmic reticulum membrane [GO:0005789]; lipid droplet [GO:0005811]; mitochondrial inner membrane [GO:0005743]; mitochondrial outer membrane [GO:0005741]	ADP binding [GO:0043531]; AMP binding [GO:0016208]; cytochrome-b5 reductase activity, acting on NAD(P)H [GO:0004128]; FAD binding [GO:0071949]; flavin adenine dinucleotide binding [GO:0050660]; NAD binding [GO:0051287]	SUBCELLULAR LOCATION: Isoform 1: Endoplasmic reticulum membrane {ECO:0000250|UniProtKB:P00387}; Lipid-anchor {ECO:0000250|UniProtKB:P00387}; Cytoplasmic side {ECO:0000250|UniProtKB:P00387}. Mitochondrion outer membrane {ECO:0000250|UniProtKB:P00387}; Lipid-anchor {ECO:0000250|UniProtKB:P00387}; Cytoplasmic side {ECO:0000250|UniProtKB:P00387}.; SUBCELLULAR LOCATION: Isoform 2: Cytoplasm. Note=Produces the soluble form found in erythrocytes. {ECO:0000250|UniProtKB:P00387}.	R-MMU-196836;R-MMU-211945;R-MMU-6798695;
1/sp|O55131|SEPT7_MOUSE	Septin7 Cdc10 Sept7	Septin-7 (CDC10 protein homolog)	0.0179535	0.378889	O55131	SEPT7_MOUSE	cilium assembly [GO:0060271]; collateral sprouting [GO:0048668]; cortical cytoskeleton organization [GO:0030865]; cytoskeleton-dependent cytokinesis [GO:0061640]; dendritic spine morphogenesis [GO:0060997]; mitotic cytokinesis [GO:0000281]; negative regulation of cell migration [GO:0030336]; negative regulation of G1/S transition of mitotic cell cycle [GO:2000134]; positive regulation of apoptotic process [GO:0043065]; positive regulation of non-motile cilium assembly [GO:1902857]; postsynapse organization [GO:0099173]; protein heterooligomerization [GO:0051291]; pseudopodium retraction [GO:0031270]; regulation of embryonic cell shape [GO:0016476]; spermatogenesis [GO:0007283]	axoneme [GO:0005930]; axon terminus [GO:0043679]; cell body [GO:0044297]; cell cortex [GO:0005938]; cleavage furrow [GO:0032154]; condensed chromosome kinetochore [GO:0000777]; glutamatergic synapse [GO:0098978]; membrane [GO:0016020]; microtubule cytoskeleton [GO:0015630]; midbody [GO:0030496]; myelin sheath [GO:0043209]; neuron projection [GO:0043005]; non-motile cilium [GO:0097730]; nucleus [GO:0005634]; presynaptic membrane [GO:0042734]; protein-containing complex [GO:0032991]; septin complex [GO:0031105]; septin cytoskeleton [GO:0032156]; septin filament array [GO:0032160]; septin ring [GO:0005940]; sperm annulus [GO:0097227]; spindle [GO:0005819]; stress fiber [GO:0001725]; synapse [GO:0045202]	GTPase activity [GO:0003924]; GTP binding [GO:0005525]; identical protein binding [GO:0042802]; protein heterodimerization activity [GO:0046982]	SUBCELLULAR LOCATION: Cytoplasm {ECO:0000269|PubMed:17546647}. Chromosome, centromere, kinetochore {ECO:0000250}. Cytoplasm, cytoskeleton, spindle {ECO:0000250}. Cleavage furrow {ECO:0000250}. Midbody {ECO:0000250}. Cytoplasm, cytoskeleton, cilium axoneme {ECO:0000250}. Cell projection, cilium, flagellum {ECO:0000250|UniProtKB:Q16181}. Note=Distributed throughout the cytoplasm in prometaphase cells. Associated with the spindle during metaphase. Associated with the central spindle and at the cleavage furrow in anaphase cells. Detected at the midbody in telophase (By similarity). Associated with actin stress fibers. Found in the sperm annulus (By similarity). {ECO:0000250, ECO:0000250|UniProtKB:Q16181}.	R-MMU-5687128;
1/sp|P14576|SRP54_MOUSE	Srp54	Signal recognition particle 54 kDa protein (SRP54)	0.0178814	0.382018	P14576	SRP54_MOUSE	SRP-dependent cotranslational protein targeting to membrane [GO:0006614]; SRP-dependent cotranslational protein targeting to membrane, translocation [GO:0006616]	cytoplasm [GO:0005737]; cytosol [GO:0005829]; nuclear speck [GO:0016607]; nucleus [GO:0005634]; signal recognition particle, endoplasmic reticulum targeting [GO:0005786]	7S RNA binding [GO:0008312]; drug binding [GO:0008144]; endoplasmic reticulum signal peptide binding [GO:0030942]; GDP binding [GO:0019003]; GTPase activity [GO:0003924]; GTP binding [GO:0005525]; ribonucleoprotein complex binding [GO:0043021]	SUBCELLULAR LOCATION: Nucleus speckle {ECO:0000250}. Cytoplasm.	R-MMU-1799339;
1/sp|Q91ZE0|TMLH_MOUSE	Tmlhe Tmlh	Trimethyllysine dioxygenase, mitochondrial (EC 1.14.11.8) (Epsilon-trimethyllysine 2-oxoglutarate dioxygenase) (TML hydroxylase) (TML-alpha-ketoglutarate dioxygenase) (TML dioxygenase) (TMLD)	0.017476	0.234908	Q91ZE0	TMLH_MOUSE	carnitine biosynthetic process [GO:0045329]; negative regulation of oxidoreductase activity [GO:0051354]	mitochondrial matrix [GO:0005759]; mitochondrion [GO:0005739]	iron ion binding [GO:0005506]; oxidoreductase activity, acting on single donors with incorporation of molecular oxygen, incorporation of two atoms of oxygen [GO:0016702]; trimethyllysine dioxygenase activity [GO:0050353]	SUBCELLULAR LOCATION: Mitochondrion matrix {ECO:0000250|UniProtKB:Q9NVH6}.
1/sp|Q9JKR6|HYOU1_MOUSE	Hyou1 Grp170	Hypoxia up-regulated protein 1 (GRP-170) (140 kDa Ca(2+)-binding protein) (CBP-140)	0.0173539	0.393395	Q9JKR6	HYOU1_MOUSE	cellular response to hypoxia [GO:0071456]; endoplasmic reticulum to Golgi vesicle-mediated transport [GO:0006888]; negative regulation of apoptotic process [GO:0043066]; negative regulation of endoplasmic reticulum stress-induced neuron intrinsic apoptotic signaling pathway [GO:1903382]; negative regulation of hypoxia-induced intrinsic apoptotic signaling pathway [GO:1903298]; response to endoplasmic reticulum stress [GO:0034976]; response to hypoxia [GO:0001666]; response to ischemia [GO:0002931]	endoplasmic reticulum [GO:0005783]; endoplasmic reticulum chaperone complex [GO:0034663]; endoplasmic reticulum lumen [GO:0005788]; extracellular region [GO:0005576]; smooth endoplasmic reticulum [GO:0005790]	ATP binding [GO:0005524]	SUBCELLULAR LOCATION: Endoplasmic reticulum lumen {ECO:0000269|PubMed:7641295}.
1/sp|Q6P6J9|TXD15_MOUSE	Txndc15	Thioredoxin domain-containing protein 15	0.0172646	0.260318	Q6P6J9	TXD15_MOUSE	cell redox homeostasis [GO:0045454]	cell [GO:0005623]; integral component of membrane [GO:0016021]		SUBCELLULAR LOCATION: Membrane {ECO:0000305}; Single-pass type I membrane protein {ECO:0000305}.
1/sp|P11714|CP2D9_MOUSE	Cyp2d9 Cyp2d-9	Cytochrome P450 2D9 (EC 1.14.14.1) (CYPIID9) (Cytochrome P450-16-alpha) (Cytochrome P450CA) (Testosterone 16-alpha hydroxylase)	0.0171103	4.47692e-06	P11714	CP2D9_MOUSE	arachidonic acid metabolic process [GO:0019369]; exogenous drug catabolic process [GO:0042738]; organic acid metabolic process [GO:0006082]; oxidation-reduction process [GO:0055114]; xenobiotic metabolic process [GO:0006805]	cytoplasm [GO:0005737]; endoplasmic reticulum membrane [GO:0005789]; intracellular membrane-bounded organelle [GO:0043231]	aromatase activity [GO:0070330]; heme binding [GO:0020037]; iron ion binding [GO:0005506]; oxidoreductase activity, acting on paired donors, with incorporation or reduction of molecular oxygen, reduced flavin or flavoprotein as one donor, and incorporation of one atom of oxygen [GO:0016712]; steroid hydroxylase activity [GO:0008395]	SUBCELLULAR LOCATION: Endoplasmic reticulum membrane; Peripheral membrane protein. Microsome membrane; Peripheral membrane protein.
1/sp|Q62093|SRSF2_MOUSE	Srsf2 Pr264 Sfrs10 Sfrs2	Serine/arginine-rich splicing factor 2 (Protein PR264) (Putative myelin regulatory factor 1) (MRF-1) (Splicing component, 35 kDa) (Splicing factor SC35) (SC-35) (Splicing factor, arginine/serine-rich 2)	0.0170048	0.273991	Q62093	SRSF2_MOUSE	mitotic cell cycle [GO:0000278]; mRNA cis splicing, via spliceosome [GO:0045292]; regulation of alternative mRNA splicing, via spliceosome [GO:0000381]; response to vitamin E [GO:0033197]	cytoplasm [GO:0005737]; cytosol [GO:0005829]; interchromatin granule [GO:0035061]; nuclear speck [GO:0016607]; nucleus [GO:0005634]; spliceosomal complex [GO:0005681]	pre-mRNA binding [GO:0036002]; protein kinase C binding [GO:0005080]; RNA binding [GO:0003723]	SUBCELLULAR LOCATION: Nucleus {ECO:0000250}. Nucleus, nucleoplasm {ECO:0000250}. Nucleus speckle {ECO:0000250}. Note=Phosphorylation by SRPK2 provokes its redistribution from the nuclear specke to nucleoplasm. {ECO:0000250}.	R-MMU-159236;R-MMU-72163;R-MMU-72165;R-MMU-72187;R-MMU-73856;
1/sp|Q9Z1F9|SAE2_MOUSE	Uba2 Sae2 Uble1b	SUMO-activating enzyme subunit 2 (EC 2.3.2.-) (Anthracycline-associated resistance ARX) (Ubiquitin-like 1-activating enzyme E1B) (Ubiquitin-like modifier-activating enzyme 2)	0.016716	0.265122	Q9Z1F9	SAE2_MOUSE	protein modification by small protein conjugation [GO:0032446]; protein sumoylation [GO:0016925]	cytoplasm [GO:0005737]; nucleoplasm [GO:0005654]; SUMO activating enzyme complex [GO:0031510]	ATP binding [GO:0005524]; magnesium ion binding [GO:0000287]; protein heterodimerization activity [GO:0046982]; small protein activating enzyme binding [GO:0044388]; SUMO activating enzyme activity [GO:0019948]; SUMO binding [GO:0032183]; transcription factor binding [GO:0008134]; transferase activity [GO:0016740]; ubiquitin-like protein conjugating enzyme binding [GO:0044390]	SUBCELLULAR LOCATION: Cytoplasm {ECO:0000250}. Nucleus {ECO:0000250}. Note=Shuttles between the cytoplasm and the nucleus, sumoylation is required either for nuclear translocation or nuclear retention. {ECO:0000250}.	R-MMU-3065676;R-MMU-3065678;
1/sp|Q9ERU9|RBP2_MOUSE	Ranbp2	E3 SUMO-protein ligase RanBP2 (EC 2.3.2.-) (Ran-binding protein 2) (RanBP2)	0.0166312	0.269338	Q9ERU9	RBP2_MOUSE	centrosome localization [GO:0051642]; mRNA transport [GO:0051028]; NLS-bearing protein import into nucleus [GO:0006607]; positive regulation of glucokinase activity [GO:0033133]; positive regulation of GTPase activity [GO:0043547]; protein folding [GO:0006457]; protein sumoylation [GO:0016925]; regulation of gluconeogenesis [GO:0006111]; response to amphetamine [GO:0001975]	annulate lamellae [GO:0005642]; cytoplasm [GO:0005737]; cytoplasmic periphery of the nuclear pore complex [GO:1990723]; mitochondrion [GO:0005739]; nuclear envelope [GO:0005635]; nuclear inclusion body [GO:0042405]; nuclear membrane [GO:0031965]; nuclear pore [GO:0005643]; nuclear pore cytoplasmic filaments [GO:0044614]; nuclear pore nuclear basket [GO:0044615]; nucleus [GO:0005634]	metal ion binding [GO:0046872]; peptidyl-prolyl cis-trans isomerase activity [GO:0003755]; protein-containing complex binding [GO:0044877]; Ran GTPase binding [GO:0008536]; RNA binding [GO:0003723]; SUMO transferase activity [GO:0019789]	SUBCELLULAR LOCATION: Nucleus {ECO:0000250|UniProtKB:P49792}. Nucleus membrane {ECO:0000250|UniProtKB:P49792}. Nucleus, nuclear pore complex {ECO:0000250|UniProtKB:P49792}. Nucleus envelope {ECO:0000250|UniProtKB:P49792}. Note=Detected in diffuse and discrete intranuclear foci. Cytoplasmic filaments. {ECO:0000250|UniProtKB:P49792}.	R-MMU-141444;R-MMU-159227;R-MMU-159230;R-MMU-159231;R-MMU-159236;R-MMU-191859;R-MMU-2467813;R-MMU-2500257;R-MMU-3108214;R-MMU-3301854;R-MMU-3371453;R-MMU-4085377;R-MMU-4615885;R-MMU-5663220;R-MMU-68877;
1/sp|Q7TMS5|ABCG2_MOUSE	Abcg2 Abcp Bcrp1	ATP-binding cassette sub-family G member 2 (Breast cancer resistance protein 1 homolog) (Urate exporter) (CD antigen CD338)	0.0157376	0.346079	Q7TMS5	ABCG2_MOUSE	cellular detoxification [GO:1990748]; drug export [GO:0046618]; drug transport [GO:0015893]; embryonic process involved in female pregnancy [GO:0060136]; glucuronoside metabolic process [GO:0019389]; negative regulation of intestinal absorption [GO:1904479]; transmembrane transport [GO:0055085]; urate metabolic process [GO:0046415]; urate transport [GO:0015747]	apical plasma membrane [GO:0016324]; integral component of membrane [GO:0016021]; membrane [GO:0016020]; mitochondrial membrane [GO:0031966]; nucleus [GO:0005634]; plasma membrane [GO:0005886]	amide transmembrane transporter activity [GO:0042887]; ATPase activity [GO:0016887]; ATPase-coupled transmembrane transporter activity [GO:0042626]; ATPase-coupled xenobiotic transmembrane transporter activity [GO:0008559]; ATP binding [GO:0005524]; cytoskeletal protein binding [GO:0008092]; identical protein binding [GO:0042802]; protein dimerization activity [GO:0046983]; protein homodimerization activity [GO:0042803]	SUBCELLULAR LOCATION: Cell membrane {ECO:0000250|UniProtKB:Q9UNQ0}; Multi-pass membrane protein {ECO:0000255}. Mitochondrion membrane {ECO:0000250|UniProtKB:Q9UNQ0}; Multi-pass membrane protein {ECO:0000255}.	R-MMU-917937;
1/sp|Q5BL07|PEX1_MOUSE	Pex1	Peroxisome biogenesis factor 1 (Peroxin-1)	0.0155724	0.162136	Q5BL07	PEX1_MOUSE	microtubule-based peroxisome localization [GO:0060152]; peroxisome organization [GO:0007031]; protein import into peroxisome matrix [GO:0016558]; protein targeting to peroxisome [GO:0006625]	cytoplasm [GO:0005737]; cytosol [GO:0005829]; peroxisomal membrane [GO:0005778]; peroxisome [GO:0005777]	ATPase activity [GO:0016887]; ATPase activity, coupled [GO:0042623]; ATP binding [GO:0005524]; lipid binding [GO:0008289]; protein-containing complex binding [GO:0044877]; protein C-terminus binding [GO:0008022]	SUBCELLULAR LOCATION: Cytoplasm {ECO:0000250}. Peroxisome membrane {ECO:0000250}. Note=Associated with peroxisomal membranes. {ECO:0000250}.	R-MMU-9033241;
1/sp|Q3URE1|ACSF3_MOUSE	Acsf3	Acyl-CoA synthetase family member 3, mitochondrial (EC 6.2.1.-)	0.0148921	0.378659	Q3URE1	ACSF3_MOUSE	fatty acid biosynthetic process [GO:0006633]; fatty acid metabolic process [GO:0006631]; malonate catabolic process [GO:0090410]	mitochondrion [GO:0005739]	acid-thiol ligase activity [GO:0016878]; ATP binding [GO:0005524]; malonyl-CoA synthetase activity [GO:0090409]; very long-chain fatty acid-CoA ligase activity [GO:0031957]	SUBCELLULAR LOCATION: Mitochondrion {ECO:0000250}.	R-MMU-75876;
1/sp|Q9EPB5|SERHL_MOUSE	Serhl	Serine hydrolase-like protein (SHL) (EC 3.1.-.-)	0.0141538	0.250334	Q9EPB5	SERHL_MOUSE		cytoplasmic vesicle [GO:0031410]; mitochondrion [GO:0005739]; perinuclear region of cytoplasm [GO:0048471]; peroxisome [GO:0005777]	hydrolase activity [GO:0016787]	SUBCELLULAR LOCATION: Cytoplasm, perinuclear region. Peroxisome. Note=Concentrated in perinuclear vesicles. May be located in peroxisomes.
1/sp|Q8BU30|SYIC_MOUSE	Iars	Isoleucine--tRNA ligase, cytoplasmic (EC 6.1.1.5) (Isoleucyl-tRNA synthetase) (IRS) (IleRS)	0.0137762	0.406799	Q8BU30	SYIC_MOUSE	isoleucyl-tRNA aminoacylation [GO:0006428]	aminoacyl-tRNA synthetase multienzyme complex [GO:0017101]; cytoplasm [GO:0005737]; cytosol [GO:0005829]	aminoacyl-tRNA editing activity [GO:0002161]; ATP binding [GO:0005524]; GTPase binding [GO:0051020]; isoleucine-tRNA ligase activity [GO:0004822]; tRNA binding [GO:0000049]	SUBCELLULAR LOCATION: Cytoplasm {ECO:0000250|UniProtKB:P41252}. Cytoplasm, cytosol {ECO:0000250|UniProtKB:P41252}.
1/sp|Q9CQW0|EMC6_MOUSE	Emc6 Tmem93	ER membrane protein complex subunit 6 (Transmembrane protein 93)	0.0134649	0.309585	Q9CQW0	EMC6_MOUSE	autophagosome assembly [GO:0000045]; protein folding in endoplasmic reticulum [GO:0034975]	ER membrane protein complex [GO:0072546]; integral component of endoplasmic reticulum membrane [GO:0030176]; integral component of membrane [GO:0016021]; integral component of omegasome membrane [GO:0097631]		SUBCELLULAR LOCATION: Membrane {ECO:0000250}; Multi-pass membrane protein {ECO:0000250}.
1/sp|Q8K211|COPT1_MOUSE	Slc31a1	High affinity copper uptake protein 1 (Copper transporter 1) (CTR1) (Solute carrier family 31 member 1)	0.0132802	0.268931	Q8K211	COPT1_MOUSE	cellular copper ion homeostasis [GO:0006878]; cellular response to cisplatin [GO:0072719]; copper ion import [GO:0015677]; copper ion import across plasma membrane [GO:0098705]; drug transmembrane transport [GO:0006855]	cytoplasm [GO:0005737]; integral component of membrane [GO:0016021]; late endosome [GO:0005770]; neuronal cell body [GO:0043025]; plasma membrane [GO:0005886]; recycling endosome [GO:0055037]	copper ion transmembrane transporter activity [GO:0005375]; identical protein binding [GO:0042802]	SUBCELLULAR LOCATION: Cell membrane {ECO:0000269|PubMed:20699218}; Multi-pass membrane protein {ECO:0000269|PubMed:20699218}. Note=Localizes to the apical membrane in intestinal epithelial cells.	R-MMU-425410;
1/sp|Q9QXC1|FETUB_MOUSE	Fetub	Fetuin-B (Fetuin-like protein IRL685)	0.0132608	0.331356	Q9QXC1	FETUB_MOUSE	binding of sperm to zona pellucida [GO:0007339]; negative regulation of endopeptidase activity [GO:0010951]; single fertilization [GO:0007338]	extracellular region [GO:0005576]; extracellular space [GO:0005615]	cysteine-type endopeptidase inhibitor activity [GO:0004869]; metalloendopeptidase inhibitor activity [GO:0008191]	SUBCELLULAR LOCATION: Secreted {ECO:0000305|PubMed:23562279}.
1/sp|P05064|ALDOA_MOUSE	Aldoa Aldo1	Fructose-bisphosphate aldolase A (EC 4.1.2.13) (Aldolase 1) (Muscle-type aldolase)	0.0124111	0.387067	P05064	ALDOA_MOUSE	ATP biosynthetic process [GO:0006754]; binding of sperm to zona pellucida [GO:0007339]; fructose 1,6-bisphosphate metabolic process [GO:0030388]; fructose metabolic process [GO:0006000]; glycolytic process [GO:0006096]; glycolytic process through fructose-6-phosphate [GO:0061615]; methylglyoxal biosynthetic process [GO:0019242]; muscle cell cellular homeostasis [GO:0046716]; positive regulation of cell migration [GO:0030335]; protein homotetramerization [GO:0051289]; regulation of cell shape [GO:0008360]; striated muscle contraction [GO:0006941]	actin cytoskeleton [GO:0015629]; cytoplasm [GO:0005737]; cytosol [GO:0005829]; extracellular exosome [GO:0070062]; extracellular space [GO:0005615]; M band [GO:0031430]; membrane [GO:0016020]; mitochondrion [GO:0005739]; myelin sheath [GO:0043209]; nuclear heterochromatin [GO:0005720]; plasma membrane [GO:0005886]; protein-containing complex [GO:0032991]; sperm fibrous sheath [GO:0035686]; sperm head [GO:0061827]; Z disc [GO:0030018]	cytoskeletal protein binding [GO:0008092]; fructose binding [GO:0070061]; fructose-bisphosphate aldolase activity [GO:0004332]; identical protein binding [GO:0042802]; protease binding [GO:0002020]	SUBCELLULAR LOCATION: Cytoplasm, myofibril, sarcomere, I band. Cytoplasm, myofibril, sarcomere, M line. Note=In skeletal muscle, accumulates around the M line and within the I band, colocalizing with FBP2 on both sides of the Z line in the absence of Ca(2+). {ECO:0000250}.	R-MMU-114608;R-MMU-6798695;R-MMU-70263;
1/sp|P97872|FMO5_MOUSE	Fmo5	Dimethylaniline monooxygenase [N-oxide-forming] 5 (EC 1.14.13.8) (Dimethylaniline oxidase 5) (Hepatic flavin-containing monooxygenase 5) (FMO 5)	0.0122051	3.86286e-06	P97872	FMO5_MOUSE		cytosol [GO:0005829]; endoplasmic reticulum [GO:0005783]; endoplasmic reticulum membrane [GO:0005789]; integral component of membrane [GO:0016021]	flavin adenine dinucleotide binding [GO:0050660]; monooxygenase activity [GO:0004497]; N,N-dimethylaniline monooxygenase activity [GO:0004499]; NADP binding [GO:0050661]	SUBCELLULAR LOCATION: Microsome membrane. Endoplasmic reticulum membrane {ECO:0000250}.
1/sp|Q8VDM6|HNRL1_MOUSE	Hnrnpul1 Hnrpul1	Heterogeneous nuclear ribonucleoprotein U-like protein 1	0.0121934	0.387022	Q8VDM6	HNRL1_MOUSE	response to virus [GO:0009615]; RNA processing [GO:0006396]	nucleoplasm [GO:0005654]; nucleus [GO:0005634]	enzyme binding [GO:0019899]; RNA binding [GO:0003723]	SUBCELLULAR LOCATION: Nucleus {ECO:0000250}.	R-MMU-72163;
1/sp|Q3UIR3|DTX3L_MOUSE	Dtx3l Bbap	E3 ubiquitin-protein ligase DTX3L (EC 2.3.2.27) (Protein deltex-3-like) (RING-type E3 ubiquitin transferase DTX3L)	0.0119077	0.327827	Q3UIR3	DTX3L_MOUSE	cellular response to DNA damage stimulus [GO:0006974]; defense response to virus [GO:0051607]; double-strand break repair [GO:0006302]; endosome to lysosome transport [GO:0008333]; histone H2A ubiquitination [GO:0033522]; histone H2B ubiquitination [GO:0033523]; histone monoubiquitination [GO:0010390]; innate immune response [GO:0045087]; negative regulation of ubiquitin-protein transferase activity [GO:0051444]; Notch signaling pathway [GO:0007219]; positive regulation of chromatin binding [GO:0035563]; positive regulation of defense response to virus by host [GO:0002230]; positive regulation of double-strand break repair via nonhomologous end joining [GO:2001034]; positive regulation of NAD+ ADP-ribosyltransferase activity [GO:1901666]; positive regulation of protein binding [GO:0032092]; positive regulation of protein localization to early endosome [GO:1902966]; positive regulation of protein localization to nucleus [GO:1900182]; positive regulation of receptor catabolic process [GO:2000646]; positive regulation of transcription, DNA-templated [GO:0045893]; protein autoubiquitination [GO:0051865]; protein K48-linked ubiquitination [GO:0070936]; protein transport [GO:0015031]; ubiquitin-dependent protein catabolic process [GO:0006511]	cytoplasm [GO:0005737]; cytosol [GO:0005829]; early endosome membrane [GO:0031901]; lysosomal membrane [GO:0005765]; lysosome [GO:0005764]; nucleoplasm [GO:0005654]; nucleus [GO:0005634]; protein-containing complex [GO:0032991]	enzyme activator activity [GO:0008047]; enzyme binding [GO:0019899]; enzyme inhibitor activity [GO:0004857]; histone binding [GO:0042393]; metal ion binding [GO:0046872]; STAT family protein binding [GO:0097677]; ubiquitin-like protein ligase binding [GO:0044389]; ubiquitin-protein transferase activity [GO:0004842]	SUBCELLULAR LOCATION: Cytoplasm {ECO:0000250|UniProtKB:Q8TDB6}. Nucleus {ECO:0000250|UniProtKB:Q8TDB6}. Early endosome membrane {ECO:0000250|UniProtKB:Q8TDB6}; Peripheral membrane protein {ECO:0000250|UniProtKB:Q8TDB6}; Cytoplasmic side {ECO:0000250|UniProtKB:Q8TDB6}. Lysosome membrane {ECO:0000250|UniProtKB:Q8TDB6}; Peripheral membrane protein {ECO:0000250|UniProtKB:Q8TDB6}; Cytoplasmic side {ECO:0000250|UniProtKB:Q8TDB6}. Note=Translocates to the nucleus in response to IFNG or IFNB1 stimulation. Localizes at sites of DNA damage in a PARP1-dependent manner. Localization to early endosomes is increased upon CXCL12 stimulation where it co-localizes with ITCH, CXCL4, HGS and STAM. A minor proportion localizes to lysosomes. {ECO:0000250|UniProtKB:Q8TDB6}.	R-MMU-983168;
1/sp|Q9ERK4|XPO2_MOUSE	Cse1l Xpo2	Exportin-2 (Exp2) (Chromosome segregation 1-like protein) (Importin-alpha re-exporter)	0.0115166	0.397646	Q9ERK4	XPO2_MOUSE	protein export from nucleus [GO:0006611]; protein import into nucleus [GO:0006606]	cytosol [GO:0005829]; nuclear envelope [GO:0005635]; nucleoplasm [GO:0005654]	nuclear export signal receptor activity [GO:0005049]; Ran GTPase binding [GO:0008536]	SUBCELLULAR LOCATION: Cytoplasm {ECO:0000250|UniProtKB:P55060}. Nucleus {ECO:0000250|UniProtKB:P55060}. Note=Shuttles between the nucleus and the cytoplasm. {ECO:0000250|UniProtKB:P55060}.
1/sp|Q8R570|SNP47_MOUSE	Snap47	Synaptosomal-associated protein 47 (SNAP-47) (Synaptosomal-associated 47 kDa protein)	0.0112126	0.237408	Q8R570	SNP47_MOUSE	exocytic insertion of neurotransmitter receptor to postsynaptic membrane [GO:0098967]; exocytosis [GO:0006887]; long-term synaptic potentiation [GO:0060291]; synaptic vesicle fusion to presynaptic active zone membrane [GO:0031629]; synaptic vesicle priming [GO:0016082]; vesicle fusion [GO:0006906]; vesicle-mediated transport in synapse [GO:0099003]	asymmetric synapse [GO:0032279]; BLOC-1 complex [GO:0031083]; dendrite [GO:0030425]; glutamatergic synapse [GO:0098978]; hippocampal mossy fiber to CA3 synapse [GO:0098686]; membrane [GO:0016020]; neuronal cell body [GO:0043025]; perinuclear region of cytoplasm [GO:0048471]; plasma membrane [GO:0005886]; postsynaptic density [GO:0014069]; SNARE complex [GO:0031201]; synaptic vesicle membrane [GO:0030672]	SNAP receptor activity [GO:0005484]; syntaxin binding [GO:0019905]	SUBCELLULAR LOCATION: Endomembrane system {ECO:0000269|PubMed:16621800}. Cytoplasm, perinuclear region {ECO:0000269|PubMed:16621800}. Note=Appears to be exclusively membrane-bound. In primary neurons, widely distributed in both cell bodies and neuronal processes.
1/sp|Q60649|CLPB_MOUSE	Clpb Skd3	Caseinolytic peptidase B protein homolog (EC 3.6.1.3) (Suppressor of potassium transport defect 3)	0.0110434	0.174585	Q60649	CLPB_MOUSE	cellular response to heat [GO:0034605]	mitochondrion [GO:0005739]	ATPase activity [GO:0016887]; ATP binding [GO:0005524]	SUBCELLULAR LOCATION: Mitochondrion {ECO:0000250|UniProtKB:Q9H078}.
1/sp|Q6NSR8|PEPL1_MOUSE	Npepl1	Probable aminopeptidase NPEPL1 (EC 3.4.11.-) (Aminopeptidase-like 1)	0.0108806	0.373645	Q6NSR8	PEPL1_MOUSE		cytoplasm [GO:0005737]	aminopeptidase activity [GO:0004177]; manganese ion binding [GO:0030145]; metalloexopeptidase activity [GO:0008235]
1/sp|P24472|GSTA4_MOUSE	Gsta4 Gsta	Glutathione S-transferase A4 (EC 2.5.1.18) (GST A4-4) (GSTA4-4) (GST class-alpha member 4) (Glutathione S-transferase 5.7) (GST 5.7)	0.0104976	1.5641e-05	P24472	GSTA4_MOUSE	cellular response to lithium ion [GO:0071285]; glutathione metabolic process [GO:0006749]; response to herbicide [GO:0009635]; response to nicotine [GO:0035094]; response to zinc ion [GO:0010043]; xenobiotic metabolic process [GO:0006805]	cytoplasm [GO:0005737]; mitochondrion [GO:0005739]	drug binding [GO:0008144]; glutathione binding [GO:0043295]; glutathione transferase activity [GO:0004364]	SUBCELLULAR LOCATION: Cytoplasm.
1/sp|Q64012|RALY_MOUSE	Raly Merc	RNA-binding protein Raly (Maternally-expressed hnRNP C-related protein) (hnRNP associated with lethal yellow protein)	0.0104771	0.343307	Q64012	RALY_MOUSE	cholesterol homeostasis [GO:0042632]; mRNA processing [GO:0006397]; regulation of nucleic acid-templated transcription [GO:1903506]; RNA splicing [GO:0008380]	catalytic step 2 spliceosome [GO:0071013]; nucleus [GO:0005634]	RNA binding [GO:0003723]; transcription coregulator activity [GO:0003712]	SUBCELLULAR LOCATION: Nucleus {ECO:0000269|PubMed:27251289}.
1/sp|Q9CQH3|NDUB5_MOUSE	Ndufb5	NADH dehydrogenase [ubiquinone] 1 beta subcomplex subunit 5, mitochondrial (Complex I-SGDH) (CI-SGDH) (NADH-ubiquinone oxidoreductase SGDH subunit)	0.0103977	0.353935	Q9CQH3	NDUB5_MOUSE	mitochondrial respiratory chain complex I assembly [GO:0032981]; oxidation-reduction process [GO:0055114]	integral component of membrane [GO:0016021]; mitochondrial inner membrane [GO:0005743]; mitochondrial respiratory chain complex I [GO:0005747]; mitochondrion [GO:0005739]; nucleoplasm [GO:0005654]		SUBCELLULAR LOCATION: Mitochondrion inner membrane {ECO:0000250|UniProtKB:O43674}; Single-pass membrane protein {ECO:0000250|UniProtKB:O43674}; Matrix side {ECO:0000250|UniProtKB:O43674}.	R-MMU-611105;R-MMU-6799198;
1/sp|Q00623|APOA1_MOUSE	Apoa1	Apolipoprotein A-I (Apo-AI) (ApoA-I) (Apolipoprotein A1) [Cleaved into: Proapolipoprotein A-I (ProapoA-I); Truncated apolipoprotein A-I]	0.0101301	0.41853	Q00623	APOA1_MOUSE	adrenal gland development [GO:0030325]; animal organ regeneration [GO:0031100]; blood vessel endothelial cell migration [GO:0043534]; cholesterol biosynthetic process [GO:0006695]; cholesterol efflux [GO:0033344]; cholesterol homeostasis [GO:0042632]; cholesterol import [GO:0070508]; cholesterol metabolic process [GO:0008203]; cholesterol transport [GO:0030301]; endothelial cell proliferation [GO:0001935]; glucocorticoid metabolic process [GO:0008211]; G protein-coupled receptor signaling pathway [GO:0007186]; high-density lipoprotein particle assembly [GO:0034380]; high-density lipoprotein particle remodeling [GO:0034375]; integrin-mediated signaling pathway [GO:0007229]; lipid storage [GO:0019915]; lipoprotein biosynthetic process [GO:0042158]; lipoprotein metabolic process [GO:0042157]; negative chemotaxis [GO:0050919]; negative regulation of cell adhesion molecule production [GO:0060354]; negative regulation of cytokine secretion involved in immune response [GO:0002740]; negative regulation of heterotypic cell-cell adhesion [GO:0034115]; negative regulation of hydrolase activity [GO:0051346]; negative regulation of inflammatory response [GO:0050728]; negative regulation of interleukin-1 beta secretion [GO:0050713]; negative regulation of lipase activity [GO:0060192]; negative regulation of response to cytokine stimulus [GO:0060761]; negative regulation of tumor necrosis factor-mediated signaling pathway [GO:0010804]; negative regulation of very-low-density lipoprotein particle remodeling [GO:0010903]; peptidyl-methionine modification [GO:0018206]; phosphatidylcholine biosynthetic process [GO:0006656]; phospholipid efflux [GO:0033700]; phospholipid homeostasis [GO:0055091]; phospholipid metabolic process [GO:0006644]; phospholipid transport [GO:0015914]; positive regulation of cholesterol efflux [GO:0010875]; positive regulation of cholesterol esterification [GO:0010873]; positive regulation of hydrolase activity [GO:0051345]; positive regulation of lipid biosynthetic process [GO:0046889]; positive regulation of phagocytosis [GO:0050766]; positive regulation of phospholipid efflux [GO:1902995]; positive regulation of Rho protein signal transduction [GO:0035025]; positive regulation of stress fiber assembly [GO:0051496]; positive regulation of substrate adhesion-dependent cell spreading [GO:1900026]; protein oxidation [GO:0018158]; protein stabilization [GO:0050821]; regulation of Cdc42 protein signal transduction [GO:0032489]; regulation of cholesterol transport [GO:0032374]; regulation of intestinal cholesterol absorption [GO:0030300]; regulation of protein phosphorylation [GO:0001932]; reverse cholesterol transport [GO:0043691]; triglyceride catabolic process [GO:0019433]; triglyceride homeostasis [GO:0070328]; very-low-density lipoprotein particle remodeling [GO:0034372]; vitamin transport [GO:0051180]	cell surface [GO:0009986]; chylomicron [GO:0042627]; cytoplasmic vesicle [GO:0031410]; cytosol [GO:0005829]; discoidal high-density lipoprotein particle [GO:0034365]; endocytic vesicle [GO:0030139]; extracellular region [GO:0005576]; extracellular space [GO:0005615]; high-density lipoprotein particle [GO:0034364]; intermediate-density lipoprotein particle [GO:0034363]; low-density lipoprotein particle [GO:0034362]; nucleus [GO:0005634]; spherical high-density lipoprotein particle [GO:0034366]; very-low-density lipoprotein particle [GO:0034361]	amyloid-beta binding [GO:0001540]; apolipoprotein A-I receptor binding [GO:0034191]; apolipoprotein receptor binding [GO:0034190]; chemorepellent activity [GO:0045499]; cholesterol binding [GO:0015485]; cholesterol transporter activity [GO:0017127]; enzyme binding [GO:0019899]; heat shock protein binding [GO:0031072]; high-density lipoprotein particle binding [GO:0008035]; high-density lipoprotein particle receptor binding [GO:0070653]; identical protein binding [GO:0042802]; lipase inhibitor activity [GO:0055102]; lipid binding [GO:0008289]; lipid transporter activity [GO:0005319]; lipoprotein particle binding [GO:0071813]; phosphatidylcholine-sterol O-acyltransferase activator activity [GO:0060228]; phospholipid binding [GO:0005543]; phospholipid transporter activity [GO:0005548]; signaling receptor binding [GO:0005102]	SUBCELLULAR LOCATION: Secreted.	R-MMU-114608;R-MMU-1369062;R-MMU-2168880;R-MMU-3000471;R-MMU-3000480;R-MMU-381426;R-MMU-8957275;R-MMU-8963888;R-MMU-8963896;R-MMU-8963901;R-MMU-8964011;R-MMU-8964058;R-MMU-975634;
1/sp|P06909|CFAH_MOUSE	Cfh Hf1	Complement factor H (Protein beta-1-H)	0.00960572	0.423902	P06909	CFAH_MOUSE	complement activation [GO:0006956]; complement activation, alternative pathway [GO:0006957]; positive regulation of cytolysis [GO:0045919]; regulation of complement activation [GO:0030449]; regulation of complement-dependent cytotoxicity [GO:1903659]	cytoplasm [GO:0005737]; extracellular space [GO:0005615]; nucleus [GO:0005634]; plasma membrane [GO:0005886]	complement component C3b binding [GO:0001851]; heparan sulfate proteoglycan binding [GO:0043395]; heparin binding [GO:0008201]	SUBCELLULAR LOCATION: Secreted {ECO:0000250|UniProtKB:P08603}.	R-MMU-977606;
1/sp|Q8BGY7|F210A_MOUSE	Fam210a	Protein FAM210A	0.00950919	0.265517	Q8BGY7	F210A_MOUSE		cytoplasm [GO:0005737]; integral component of membrane [GO:0016021]; mitochondrion [GO:0005739]		SUBCELLULAR LOCATION: Membrane {ECO:0000255}; Single-pass membrane protein {ECO:0000255}. Mitochondrion {ECO:0000269|PubMed:29618611}. Cytoplasm {ECO:0000269|PubMed:29618611}.
1/sp|Q923D4|SF3B5_MOUSE	Sf3b5 Sf3b10	Splicing factor 3B subunit 5 (SF3b5) (Pre-mRNA-splicing factor SF3b 10 kDa subunit)	0.00946908	0.220392	Q923D4	SF3B5_MOUSE	mRNA splicing, via spliceosome [GO:0000398]	nucleoplasm [GO:0005654]; nucleus [GO:0005634]; U12-type spliceosomal complex [GO:0005689]; U2 snRNP [GO:0005686]; U2-type precatalytic spliceosome [GO:0071005]	RNA binding [GO:0003723]	SUBCELLULAR LOCATION: Nucleus {ECO:0000250|UniProtKB:Q9BWJ5}.	R-MMU-72163;R-MMU-72165;
1/sp|Q61171|PRDX2_MOUSE	Prdx2 Tdpx1 Tpx	Peroxiredoxin-2 (EC 1.11.1.15) (Thiol-specific antioxidant protein) (TSA) (Thioredoxin peroxidase 1) (Thioredoxin-dependent peroxide reductase 1)	0.00935038	9.31969e-07	Q61171	PRDX2_MOUSE	activation of MAPK activity [GO:0000187]; cell redox homeostasis [GO:0045454]; cellular response to oxidative stress [GO:0034599]; homeostasis of number of cells [GO:0048872]; hydrogen peroxide catabolic process [GO:0042744]; hydrogen peroxide metabolic process [GO:0042743]; leukocyte activation [GO:0045321]; negative regulation of extrinsic apoptotic signaling pathway [GO:2001237]; negative regulation of extrinsic apoptotic signaling pathway in absence of ligand [GO:2001240]; negative regulation of lipopolysaccharide-mediated signaling pathway [GO:0031665]; negative regulation of neuron apoptotic process [GO:0043524]; negative regulation of NF-kappaB transcription factor activity [GO:0032088]; negative regulation of T cell differentiation [GO:0045581]; positive regulation of blood coagulation [GO:0030194]; regulation of apoptotic process [GO:0042981]; regulation of hydrogen peroxide metabolic process [GO:0010310]; removal of superoxide radicals [GO:0019430]; respiratory burst involved in inflammatory response [GO:0002536]; response to lipopolysaccharide [GO:0032496]; response to oxidative stress [GO:0006979]; T cell proliferation [GO:0042098]; thymus development [GO:0048538]	cytosol [GO:0005829]; mitochondrion [GO:0005739]; myelin sheath [GO:0043209]	antioxidant activity [GO:0016209]; peroxidase activity [GO:0004601]; selenium binding [GO:0008430]; thioredoxin peroxidase activity [GO:0008379]	SUBCELLULAR LOCATION: Cytoplasm {ECO:0000250|UniProtKB:P32119}.	R-MMU-3299685;R-MMU-5628897;
1/sp|Q80WJ7|LYRIC_MOUSE	Mtdh Lyric	Protein LYRIC (3D3/LYRIC) (Lysine-rich CEACAM1 co-isolated protein) (Metadherin) (Metastasis adhesion protein)	0.00896735	0.390103	Q80WJ7	LYRIC_MOUSE	bicellular tight junction assembly [GO:0070830]; lipopolysaccharide-mediated signaling pathway [GO:0031663]; negative regulation of apoptotic process [GO:0043066]; negative regulation of transcription by RNA polymerase II [GO:0000122]; positive regulation of angiogenesis [GO:0045766]; positive regulation of autophagy [GO:0010508]; positive regulation of I-kappaB kinase/NF-kappaB signaling [GO:0043123]; positive regulation of NF-kappaB transcription factor activity [GO:0051092]; positive regulation of protein kinase B signaling [GO:0051897]	apical plasma membrane [GO:0016324]; bicellular tight junction [GO:0005923]; cytoplasm [GO:0005737]; endoplasmic reticulum [GO:0005783]; endoplasmic reticulum membrane [GO:0005789]; fibrillar center [GO:0001650]; integral component of membrane [GO:0016021]; intercellular canaliculus [GO:0046581]; nuclear body [GO:0016604]; nuclear membrane [GO:0031965]; nucleolus [GO:0005730]; nucleus [GO:0005634]; perinuclear region of cytoplasm [GO:0048471]	double-stranded RNA binding [GO:0003725]; NF-kappaB binding [GO:0051059]; RNA polymerase II transcription factor binding [GO:0001085]; transcription coactivator activity [GO:0003713]	SUBCELLULAR LOCATION: Endoplasmic reticulum membrane {ECO:0000250}; Single-pass membrane protein {ECO:0000250}. Nucleus membrane {ECO:0000250}; Single-pass membrane protein {ECO:0000250}. Cell junction, tight junction {ECO:0000250}. Nucleus, nucleolus {ECO:0000250}. Cytoplasm, perinuclear region {ECO:0000250}. Note=In epithelial cells, recruited to tight junctions (TJ) during the maturation of the TJ complexes. A nucleolar staining may be due to nuclear targeting of an isoform lacking the transmembrane domain. TNF-alpha causes translocation from the cytoplasm to the nucleus (By similarity). {ECO:0000250}.
1/sp|Q9R1J0|NSDHL_MOUSE	Nsdhl	Sterol-4-alpha-carboxylate 3-dehydrogenase, decarboxylating (EC 1.1.1.170)	0.00875193	0.23414	Q9R1J0	NSDHL_MOUSE	cholesterol biosynthetic process [GO:0006695]; cholesterol metabolic process [GO:0008203]; hair follicle development [GO:0001942]; labyrinthine layer blood vessel development [GO:0060716]; smoothened signaling pathway [GO:0007224]	endoplasmic reticulum [GO:0005783]; endoplasmic reticulum membrane [GO:0005789]; integral component of membrane [GO:0016021]; lipid droplet [GO:0005811]	3-beta-hydroxy-delta5-steroid dehydrogenase activity [GO:0003854]; 4alpha-carboxy-4beta-methyl-5alpha-cholesta-8-en-3beta-ol:NAD(P)+ 3-oxidoreductase (decarboxylating) activity [GO:0103066]; 4alpha-carboxy-5alpha-cholesta-8-en-3beta-ol:NAD(P)+ 3-dehydrogenase (decarboxylating) activity [GO:0103067]; oxidoreductase activity [GO:0016491]; oxidoreductase activity, acting on the CH-OH group of donors, NAD or NADP as acceptor [GO:0016616]; sterol-4-alpha-carboxylate 3-dehydrogenase (decarboxylating) activity [GO:0047012]	SUBCELLULAR LOCATION: Endoplasmic reticulum membrane {ECO:0000250}; Single-pass membrane protein {ECO:0000250}. Lipid droplet {ECO:0000250}. Note=Trafficking through the Golgi is necessary for ER membrane localization. {ECO:0000250}.	R-MMU-191273;
1/sp|P50295|ARY2_MOUSE	Nat2 Aac2	Arylamine N-acetyltransferase 2 (EC 2.3.1.5) (Arylamide acetylase 2) (N-acetyltransferase type 2) (NAT-2)	0.00813093	0.375228	P50295	ARY2_MOUSE		cytosol [GO:0005829]	arylamine N-acetyltransferase activity [GO:0004060]; N-acetyltransferase activity [GO:0008080]	SUBCELLULAR LOCATION: Cytoplasm.	R-MMU-156582;
1/sp|Q05920|PYC_MOUSE	Pc Pcx	Pyruvate carboxylase, mitochondrial (EC 6.4.1.1) (Pyruvic carboxylase) (PCB)	0.00805288	5.85588e-14	Q05920	PYC_MOUSE	gluconeogenesis [GO:0006094]; lipid metabolic process [GO:0006629]; negative regulation of gene expression [GO:0010629]; oxaloacetate metabolic process [GO:0006107]; positive regulation by host of viral process [GO:0044794]; positive regulation by host of viral release from host cell [GO:0044791]; positive regulation of phospholipid biosynthetic process [GO:0071073]; pyruvate metabolic process [GO:0006090]; viral RNA genome packaging [GO:0019074]	cytoplasm [GO:0005737]; mitochondrial inner membrane [GO:0005743]; mitochondrial matrix [GO:0005759]; mitochondrion [GO:0005739]	ATP binding [GO:0005524]; biotin binding [GO:0009374]; carboxylic acid binding [GO:0031406]; identical protein binding [GO:0042802]; metal ion binding [GO:0046872]; pyruvate carboxylase activity [GO:0004736]	SUBCELLULAR LOCATION: Mitochondrion matrix.	R-MMU-196780;R-MMU-70263;
1/sp|Q99LP6|GRPE1_MOUSE	Grpel1	GrpE protein homolog 1, mitochondrial (Mt-GrpE#1)	0.00783543	0.00176109	Q99LP6	GRPE1_MOUSE	protein folding [GO:0006457]; protein import into mitochondrial matrix [GO:0030150]	mitochondrial matrix [GO:0005759]; mitochondrion [GO:0005739]; nucleus [GO:0005634]; PAM complex, Tim23 associated import motor [GO:0001405]	adenyl-nucleotide exchange factor activity [GO:0000774]; ATPase activator activity [GO:0001671]; ATPase binding [GO:0051117]; chaperone binding [GO:0051087]; protein homodimerization activity [GO:0042803]; unfolded protein binding [GO:0051082]	SUBCELLULAR LOCATION: Mitochondrion matrix {ECO:0000250}.
1/sp|P23506|PIMT_MOUSE	Pcmt1	Protein-L-isoaspartate(D-aspartate) O-methyltransferase (PIMT) (EC 2.1.1.77) (L-isoaspartyl protein carboxyl methyltransferase) (Protein L-isoaspartyl/D-aspartyl methyltransferase) (Protein-beta-aspartate methyltransferase)	0.00629968	0.302762	P23506	PIMT_MOUSE	negative regulation of cardiac muscle cell apoptotic process [GO:0010667]; protein methylation [GO:0006479]; S-adenosylhomocysteine metabolic process [GO:0046498]; S-adenosylmethionine metabolic process [GO:0046500]	basolateral plasma membrane [GO:0016323]; brush border membrane [GO:0031526]; cytoplasm [GO:0005737]; cytosol [GO:0005829]; extracellular space [GO:0005615]; neuron projection [GO:0043005]; perikaryon [GO:0043204]	protein-L-isoaspartate (D-aspartate) O-methyltransferase activity [GO:0004719]; S-adenosylmethionine-dependent methyltransferase activity [GO:0008757]	SUBCELLULAR LOCATION: Cytoplasm.	R-MMU-5676934;
1/sp|Q9R0U0|SRS10_MOUSE	Srsf10 Fusip1 Nssr Sfrs13a Srsf13a	Serine/arginine-rich splicing factor 10 (FUS-interacting serine-arginine-rich protein 1) (Neural-salient serine/arginine-rich protein) (Neural-specific SR protein) (Splicing factor, arginine/serine-rich 13A) (TLS-associated protein with Ser-Arg repeats) (TASR) (TLS-associated protein with SR repeats) (TLS-associated serine-arginine protein) (TLS-associated SR protein)	0.00597403	0.292601	Q9R0U0	SRS10_MOUSE	cytosolic transport [GO:0016482]; mRNA 5'-splice site recognition [GO:0000395]; mRNA cis splicing, via spliceosome [GO:0045292]; mRNA splice site selection [GO:0006376]; mRNA splicing, via spliceosome [GO:0000398]; negative regulation of mRNA splicing, via spliceosome [GO:0048025]; regulation of alternative mRNA splicing, via spliceosome [GO:0000381]; regulation of mRNA splicing, via spliceosome [GO:0048024]; regulation of transcription, DNA-templated [GO:0006355]; RNA splicing, via transesterification reactions [GO:0000375]	cytosol [GO:0005829]; nuclear speck [GO:0016607]; nucleoplasm [GO:0005654]; nucleus [GO:0005634]	RNA binding [GO:0003723]; unfolded protein binding [GO:0051082]	SUBCELLULAR LOCATION: Nucleus speckle {ECO:0000269|PubMed:10583508}.	R-MMU-72163;
1/sp|Q60770|STXB3_MOUSE	Stxbp3 Stxbp3a Unc18c	Syntaxin-binding protein 3 (MUNC-18-3) (Mammalian homolog of Unc-18c) (Munc-18c) (Protein unc-18 homolog 3) (Unc18-3) (Protein unc-18 homolog C) (Unc-18C)	0.00583936	0.303973	Q60770	STXB3_MOUSE	brain development [GO:0007420]; cellular glucose homeostasis [GO:0001678]; cellular response to interferon-gamma [GO:0071346]; exocytosis [GO:0006887]; insulin secretion [GO:0030073]; negative regulation of calcium ion-dependent exocytosis [GO:0045955]; negative regulation of glucose import [GO:0046325]; neutrophil degranulation [GO:0043312]; platelet aggregation [GO:0070527]; protein heterooligomerization [GO:0051291]; protein to membrane docking [GO:0022615]; response to insulin [GO:0032868]; vesicle docking involved in exocytosis [GO:0006904]	apical plasma membrane [GO:0016324]; basolateral plasma membrane [GO:0016323]; cytosol [GO:0005829]; phagocytic vesicle [GO:0045335]; plasma membrane [GO:0005886]; platelet alpha granule [GO:0031091]; presynapse [GO:0098793]; specific granule [GO:0042581]; tertiary granule [GO:0070820]	syntaxin-1 binding [GO:0017075]; syntaxin binding [GO:0019905]	SUBCELLULAR LOCATION: Cytoplasm, cytosol {ECO:0000250}. Cell membrane {ECO:0000269|PubMed:9045631}. Note=In platelets, predominantly cytosolic. Low amounts membrane-associated (By similarity). {ECO:0000250}.	R-MMU-114516;
1/sp|P97449|AMPN_MOUSE	Anpep Lap-1 Lap1	Aminopeptidase N (AP-N) (mAPN) (EC 3.4.11.2) (Alanyl aminopeptidase) (Aminopeptidase M) (AP-M) (Membrane protein p161) (Microsomal aminopeptidase) (CD antigen CD13)	0.00521142	0.392364	P97449	AMPN_MOUSE	angiogenesis [GO:0001525]; cell differentiation [GO:0030154]; negative regulation of renal sodium excretion [GO:0035814]; peptide catabolic process [GO:0043171]; proteolysis [GO:0006508]	brush border membrane [GO:0031526]; cytoplasm [GO:0005737]; endoplasmic reticulum-Golgi intermediate compartment [GO:0005793]; external side of plasma membrane [GO:0009897]; extracellular exosome [GO:0070062]; extracellular space [GO:0005615]; integral component of membrane [GO:0016021]; plasma membrane [GO:0005886]	aminopeptidase activity [GO:0004177]; metalloaminopeptidase activity [GO:0070006]; peptide binding [GO:0042277]; zinc ion binding [GO:0008270]	SUBCELLULAR LOCATION: Cell membrane {ECO:0000269|PubMed:8805662}; Single-pass type II membrane protein {ECO:0000250|UniProtKB:P15144}. Note=Also found as a soluble form. {ECO:0000250|UniProtKB:P15144}.	R-MMU-6798695;
1/sp|Q61510|TRI25_MOUSE	Trim25 Efp Zfp147 Znf147	E3 ubiquitin/ISG15 ligase TRIM25 (EC 6.3.2.n3) (Estrogen-responsive finger protein) (RING-type E3 ubiquitin transferase) (EC 2.3.2.27) (RING-type E3 ubiquitin transferase TRIM25) (Tripartite motif-containing protein 25) (Ubiquitin/ISG15-conjugating enzyme TRIM25) (Zinc finger protein 147)	0.00517751	0.275613	Q61510	TRI25_MOUSE	cellular response to leukemia inhibitory factor [GO:1990830]; defense response to virus [GO:0051607]; innate immune response [GO:0045087]; negative regulation of viral entry into host cell [GO:0046597]; negative regulation of viral release from host cell [GO:1902187]; positive regulation of DNA-binding transcription factor activity [GO:0051091]; positive regulation of I-kappaB kinase/NF-kappaB signaling [GO:0043123]; positive regulation of NF-kappaB transcription factor activity [GO:0051092]; protein monoubiquitination [GO:0006513]; regulation of viral entry into host cell [GO:0046596]; regulation of viral release from host cell [GO:1902186]; response to estrogen [GO:0043627]; response to vitamin D [GO:0033280]; ubiquitin-dependent ERAD pathway [GO:0030433]; ubiquitin-dependent protein catabolic process [GO:0006511]	cytoplasm [GO:0005737]; cytosol [GO:0005829]; nuclear body [GO:0016604]; nucleoplasm [GO:0005654]	ligase activity [GO:0016874]; metal ion binding [GO:0046872]; ubiquitin protein ligase activity [GO:0061630]	SUBCELLULAR LOCATION: Cytoplasm {ECO:0000250|UniProtKB:Q14258}. Note=Colocalized with DDX58 at cytoplasmic perinuclear bodies. {ECO:0000250|UniProtKB:Q14258}.	R-MMU-1169408;R-MMU-5656169;
1/sp|A2ADY9|DDI2_MOUSE	Ddi2	Protein DDI1 homolog 2 (EC 3.4.23.-)	0.00491745	0.34613	A2ADY9	DDI2_MOUSE	cellular response to hydroxyurea [GO:0072711]; proteasomal protein catabolic process [GO:0010498]; protein processing [GO:0016485]; regulation of DNA stability [GO:0097752]; regulation of protein stability [GO:0031647]	chromosome [GO:0005694]; cytosol [GO:0005829]; nucleoplasm [GO:0005654]	aspartic-type endopeptidase activity [GO:0004190]; identical protein binding [GO:0042802]; ubiquitin binding [GO:0043130]	SUBCELLULAR LOCATION: Cytoplasm, cytosol {ECO:0000250|UniProtKB:Q5TDH0}. Chromosome {ECO:0000250|UniProtKB:Q5TDH0}.
1/sp|O35226|PSMD4_MOUSE	Psmd4 Mcb1	26S proteasome non-ATPase regulatory subunit 4 (26S proteasome regulatory subunit RPN10) (26S proteasome regulatory subunit S5A) (Multiubiquitin chain-binding protein)	0.00457918	0.362646	O35226	PSMD4_MOUSE	proteasome assembly [GO:0043248]; proteasome-mediated ubiquitin-dependent protein catabolic process [GO:0043161]	cytoplasm [GO:0005737]; cytosol [GO:0005829]; nucleoplasm [GO:0005654]; nucleus [GO:0005634]; proteasome accessory complex [GO:0022624]; proteasome complex [GO:0000502]; proteasome regulatory particle, base subcomplex [GO:0008540]	identical protein binding [GO:0042802]; polyubiquitin modification-dependent protein binding [GO:0031593]; transcription factor binding [GO:0008134]		R-MMU-174084;R-MMU-5689603;R-MMU-5689880;R-MMU-68827;R-MMU-8951664;
1/sp|P03987|IGHG3_MOUSE		Ig gamma-3 chain C region	0.00399417	0.339579	P03987	IGHG3_MOUSE		extracellular region [GO:0005576]; integral component of membrane [GO:0016021]; plasma membrane [GO:0005886]	immunoglobulin receptor binding [GO:0034987]	SUBCELLULAR LOCATION: Isoform 1: Cell membrane {ECO:0000250}; Single-pass membrane protein {ECO:0000250}.; SUBCELLULAR LOCATION: Isoform 2: Secreted.
1/sp|P49710|HCLS1_MOUSE	Hcls1 Hs1	Hematopoietic lineage cell-specific protein (Hematopoietic cell-specific LYN substrate 1) (LckBP1)	0.00337046	0.264933	P49710	HCLS1_MOUSE	actin filament polymerization [GO:0030041]; cellular response to cytokine stimulus [GO:0071345]; erythrocyte differentiation [GO:0030218]; negative regulation of leukocyte apoptotic process [GO:2000107]; negative regulation of transcription by RNA polymerase II [GO:0000122]; positive regulation of cell population proliferation [GO:0008284]; positive regulation of DNA-binding transcription factor activity [GO:0051091]; positive regulation of granulocyte differentiation [GO:0030854]; positive regulation of macrophage differentiation [GO:0045651]; positive regulation of peptidyl-serine phosphorylation [GO:0033138]; positive regulation of peptidyl-tyrosine phosphorylation [GO:0050731]; positive regulation of phosphatidylinositol 3-kinase signaling [GO:0014068]; positive regulation of protein import into nucleus [GO:0042307]; positive regulation of protein kinase B signaling [GO:0051897]; positive regulation of transcription by RNA polymerase II [GO:0045944]; positive regulation of tyrosine phosphorylation of STAT protein [GO:0042531]; regulation of actin filament polymerization [GO:0030833]; response to hormone [GO:0009725]	cytoplasm [GO:0005737]; cytosol [GO:0005829]; mitochondrion [GO:0005739]; nucleus [GO:0005634]; plasma membrane [GO:0005886]; transcription factor complex [GO:0005667]	actin binding [GO:0003779]; protein-containing complex binding [GO:0044877]; protein kinase binding [GO:0019901]; RNA polymerase II transcription factor binding [GO:0001085]; SH3 domain binding [GO:0017124]	SUBCELLULAR LOCATION: Mitochondrion {ECO:0000250}.
1/sp|Q9QZS5|SGK2_MOUSE	Sgk2	Serine/threonine-protein kinase Sgk2 (EC 2.7.11.1) (Serum/glucocorticoid-regulated kinase 2)	0.00308211	0.272689	Q9QZS5	SGK2_MOUSE	intracellular signal transduction [GO:0035556]; peptidyl-serine phosphorylation [GO:0018105]	cytoplasm [GO:0005737]; nucleoplasm [GO:0005654]	ATP binding [GO:0005524]; potassium channel regulator activity [GO:0015459]; protein serine/threonine kinase activity [GO:0004674]	SUBCELLULAR LOCATION: Cytoplasm {ECO:0000250}. Nucleus {ECO:0000250}.	R-MMU-2672351;
1/sp|Q76MZ3|2AAA_MOUSE	Ppp2r1a	Serine/threonine-protein phosphatase 2A 65 kDa regulatory subunit A alpha isoform (PP2A subunit A isoform PR65-alpha) (PP2A subunit A isoform R1-alpha)	0.00252939	5.15193e-11	Q76MZ3	2AAA_MOUSE	chromosome segregation [GO:0007059]; female meiotic nuclear division [GO:0007143]; meiotic sister chromatid cohesion, centromeric [GO:0051754]; meiotic spindle elongation [GO:0051232]; mitotic sister chromatid separation [GO:0051306]; peptidyl-serine dephosphorylation [GO:0070262]; positive regulation of extrinsic apoptotic signaling pathway in absence of ligand [GO:2001241]; protein-containing complex assembly [GO:0065003]; regulation of meiotic cell cycle process involved in oocyte maturation [GO:1903538]	chromosome, centromeric region [GO:0000775]; cytoplasm [GO:0005737]; cytosol [GO:0005829]; dendrite [GO:0030425]; glutamatergic synapse [GO:0098978]; lateral plasma membrane [GO:0016328]; nucleus [GO:0005634]; protein phosphatase type 2A complex [GO:0000159]; synapse [GO:0045202]	protein antigen binding [GO:1990405]; protein heterodimerization activity [GO:0046982]; protein phosphatase regulator activity [GO:0019888]; protein serine/threonine phosphatase activity [GO:0004722]	SUBCELLULAR LOCATION: Cytoplasm {ECO:0000250|UniProtKB:Q32PI5}. Nucleus {ECO:0000250|UniProtKB:P30153}. Chromosome, centromere {ECO:0000250|UniProtKB:P30153}. Lateral cell membrane {ECO:0000250|UniProtKB:P30153}. Cell projection, dendrite {ECO:0000250|UniProtKB:P30153}. Note=Centromeric localization requires the presence of BUB1. {ECO:0000250|UniProtKB:P30153}.	R-MMU-113501;R-MMU-1295596;R-MMU-141444;R-MMU-180024;R-MMU-195253;R-MMU-196299;R-MMU-198753;R-MMU-202670;R-MMU-2467813;R-MMU-2500257;R-MMU-2565942;R-MMU-2995383;R-MMU-380259;R-MMU-380270;R-MMU-380284;R-MMU-380320;R-MMU-389513;R-MMU-432142;R-MMU-4641262;R-MMU-5620912;R-MMU-5663220;R-MMU-5673000;R-MMU-6804757;R-MMU-6811558;R-MMU-68877;R-MMU-69231;R-MMU-69273;R-MMU-8854518;R-MMU-975957;
1/sp|Q8C7X2|EMC1_MOUSE	Emc1 Kiaa0090	ER membrane protein complex subunit 1	0.00246189	0.399132	Q8C7X2	EMC1_MOUSE	protein folding in endoplasmic reticulum [GO:0034975]	endoplasmic reticulum [GO:0005783]; ER membrane protein complex [GO:0072546]; integral component of membrane [GO:0016021]; protein-containing complex [GO:0032991]		SUBCELLULAR LOCATION: Membrane {ECO:0000250}; Single-pass type I membrane protein {ECO:0000250}.
1/sp|Q6ZQI3|MLEC_MOUSE	Mlec Kiaa0152	Malectin	0.00226199	0.342845	Q6ZQI3	MLEC_MOUSE	carbohydrate metabolic process [GO:0005975]	endoplasmic reticulum [GO:0005783]; endoplasmic reticulum membrane [GO:0005789]; integral component of membrane [GO:0016021]	carbohydrate binding [GO:0030246]; enzyme binding [GO:0019899]	SUBCELLULAR LOCATION: Endoplasmic reticulum membrane {ECO:0000250}; Single-pass type I membrane protein {ECO:0000250}.	R-MMU-6798695;
1/sp|P46664|PURA2_MOUSE	Adss Adss2	Adenylosuccinate synthetase isozyme 2 (AMPSase 2) (AdSS 2) (EC 6.3.4.4) (Adenylosuccinate synthetase, acidic isozyme) (Adenylosuccinate synthetase, liver isozyme) (L-type adenylosuccinate synthetase) (IMP--aspartate ligase 2)	0.00147206	0.402422	P46664	PURA2_MOUSE	'de novo' AMP biosynthetic process [GO:0044208]; AMP biosynthetic process [GO:0006167]; aspartate metabolic process [GO:0006531]; cellular response to electrical stimulus [GO:0071257]; IMP metabolic process [GO:0046040]; purine nucleotide biosynthetic process [GO:0006164]; response to ammonium ion [GO:0060359]; response to purine-containing compound [GO:0014074]	cytoplasm [GO:0005737]; cytosol [GO:0005829]; plasma membrane [GO:0005886]	adenylosuccinate synthase activity [GO:0004019]; GTP binding [GO:0005525]; magnesium ion binding [GO:0000287]	SUBCELLULAR LOCATION: Cytoplasm.	R-MMU-73817;
1/sp|Q9Z0M5|LICH_MOUSE	Lipa Lip1	Lysosomal acid lipase/cholesteryl ester hydrolase (Acid cholesteryl ester hydrolase) (LAL) (EC 3.1.1.13) (Cholesteryl esterase) (Lipase A) (Sterol esterase)	0.00119595	0.314132	Q9Z0M5	LICH_MOUSE	cell morphogenesis [GO:0000902]; cell population proliferation [GO:0008283]; cellular lipid metabolic process [GO:0044255]; cytokine production [GO:0001816]; fatty acid metabolic process [GO:0006631]; homeostasis of number of cells within a tissue [GO:0048873]; inflammatory response [GO:0006954]; lipid catabolic process [GO:0016042]; lung development [GO:0030324]; sterol metabolic process [GO:0016125]; tissue remodeling [GO:0048771]	fibrillar center [GO:0001650]; intracellular membrane-bounded organelle [GO:0043231]; lysosome [GO:0005764]	lipase activity [GO:0016298]; sterol esterase activity [GO:0004771]	SUBCELLULAR LOCATION: Lysosome.	R-MMU-8964038;
1/sp|Q99KI0|ACON_MOUSE	Aco2	Aconitate hydratase, mitochondrial (Aconitase) (EC 4.2.1.3) (Citrate hydro-lyase)	0.00105074	3.51833e-17	Q99KI0	ACON_MOUSE	citrate metabolic process [GO:0006101]; isocitrate metabolic process [GO:0006102]; liver development [GO:0001889]; response to isolation stress [GO:0035900]; tricarboxylic acid cycle [GO:0006099]	cytosol [GO:0005829]; mitochondrion [GO:0005739]; myelin sheath [GO:0043209]	3 iron, 4 sulfur cluster binding [GO:0051538]; 4 iron, 4 sulfur cluster binding [GO:0051539]; aconitate hydratase activity [GO:0003994]; iron ion binding [GO:0005506]	SUBCELLULAR LOCATION: Mitochondrion {ECO:0000250|UniProtKB:P16276}.	R-MMU-71403;
1/sp|Q9JLN9|MTOR_MOUSE	Mtor Frap Frap1	Serine/threonine-protein kinase mTOR (EC 2.7.11.1) (FK506-binding protein 12-rapamycin complex-associated protein 1) (FKBP12-rapamycin complex-associated protein) (Mammalian target of rapamycin) (mTOR) (Mechanistic target of rapamycin) (Rapamycin target protein 1) (RAPT1)	-0.000510693	0.359317	Q9JLN9	MTOR_MOUSE	'de novo' pyrimidine nucleobase biosynthetic process [GO:0006207]; brain development [GO:0007420]; cardiac cell development [GO:0055006]; cardiac muscle cell development [GO:0055013]; cardiac muscle contraction [GO:0060048]; cardiac muscle tissue development [GO:0048738]; cell aging [GO:0007569]; cell projection organization [GO:0030030]; cellular response to amino acid starvation [GO:0034198]; cellular response to amino acid stimulus [GO:0071230]; cellular response to hypoxia [GO:0071456]; cellular response to leucine [GO:0071233]; cellular response to leucine starvation [GO:1990253]; cellular response to nutrient levels [GO:0031669]; cellular response to starvation [GO:0009267]; energy reserve metabolic process [GO:0006112]; germ cell development [GO:0007281]; heart morphogenesis [GO:0003007]; heart valve morphogenesis [GO:0003179]; long-term memory [GO:0007616]; maternal process involved in female pregnancy [GO:0060135]; mRNA stabilization [GO:0048255]; multicellular organism growth [GO:0035264]; negative regulation of autophagy [GO:0010507]; negative regulation of calcineurin-NFAT signaling cascade [GO:0070885]; negative regulation of cell size [GO:0045792]; negative regulation of cholangiocyte apoptotic process [GO:1904193]; negative regulation of iodide transmembrane transport [GO:1904213]; negative regulation of macroautophagy [GO:0016242]; negative regulation of muscle atrophy [GO:0014736]; negative regulation of protein phosphorylation [GO:0001933]; negative regulation of protein ubiquitination [GO:0031397]; peptidyl-serine phosphorylation [GO:0018105]; peptidyl-threonine phosphorylation [GO:0018107]; phosphorylation [GO:0016310]; positive regulation of actin filament polymerization [GO:0030838]; positive regulation of cell death [GO:0010942]; positive regulation of cell growth involved in cardiac muscle cell development [GO:0061051]; positive regulation of cholangiocyte proliferation [GO:1904056]; positive regulation of dendritic spine development [GO:0060999]; positive regulation of eating behavior [GO:1904000]; positive regulation of endothelial cell proliferation [GO:0001938]; positive regulation of epithelial to mesenchymal transition [GO:0010718]; positive regulation of gene expression [GO:0010628]; positive regulation of glial cell proliferation [GO:0060252]; positive regulation of granulosa cell proliferation [GO:1904197]; positive regulation of keratinocyte migration [GO:0051549]; positive regulation of lamellipodium assembly [GO:0010592]; positive regulation of lipid biosynthetic process [GO:0046889]; positive regulation of myotube differentiation [GO:0010831]; positive regulation of neurogenesis [GO:0050769]; positive regulation of neuron death [GO:1901216]; positive regulation of neuron maturation [GO:0014042]; positive regulation of neuron projection development [GO:0010976]; positive regulation of nitric oxide biosynthetic process [GO:0045429]; positive regulation of oligodendrocyte differentiation [GO:0048714]; positive regulation of peptidyl-tyrosine phosphorylation [GO:0050731]; positive regulation of protein kinase B signaling [GO:0051897]; positive regulation of protein phosphorylation [GO:0001934]; positive regulation of sensory perception of pain [GO:1904058]; positive regulation of skeletal muscle hypertrophy [GO:1904206]; positive regulation of smooth muscle cell proliferation [GO:0048661]; positive regulation of stress fiber assembly [GO:0051496]; positive regulation of transcription by RNA polymerase III [GO:0045945]; positive regulation of transcription of nucleolar large rRNA by RNA polymerase I [GO:1901838]; positive regulation of translation [GO:0045727]; positive regulation of wound healing, spreading of epidermal cells [GO:1903691]; post-embryonic development [GO:0009791]; protein autophosphorylation [GO:0046777]; protein phosphorylation [GO:0006468]; regulation of actin cytoskeleton organization [GO:0032956]; regulation of brown fat cell differentiation [GO:0090335]; regulation of carbohydrate metabolic process [GO:0006109]; regulation of carbohydrate utilization [GO:0043610]; regulation of cell growth [GO:0001558]; regulation of cell size [GO:0008361]; regulation of circadian rhythm [GO:0042752]; regulation of fatty acid beta-oxidation [GO:0031998]; regulation of glycogen biosynthetic process [GO:0005979]; regulation of GTPase activity [GO:0043087]; regulation of locomotor rhythm [GO:1904059]; regulation of membrane permeability [GO:0090559]; regulation of myelination [GO:0031641]; regulation of osteoclast differentiation [GO:0045670]; regulation of protein kinase activity [GO:0045859]; regulation of protein kinase B signaling [GO:0051896]; regulation of protein phosphorylation [GO:0001932]; regulation of response to food [GO:0032095]; regulation of translation at synapse, modulating synaptic transmission [GO:0099547]; response to activity [GO:0014823]; response to amino acid [GO:0043200]; response to cocaine [GO:0042220]; response to insulin [GO:0032868]; response to morphine [GO:0043278]; response to nutrient [GO:0007584]; response to nutrient levels [GO:0031667]; rhythmic process [GO:0048511]; ruffle organization [GO:0031529]; social behavior [GO:0035176]; spinal cord development [GO:0021510]; T-helper 1 cell lineage commitment [GO:0002296]; TORC1 signaling [GO:0038202]; TOR signaling [GO:0031929]; visual learning [GO:0008542]; voluntary musculoskeletal movement [GO:0050882]; wound healing [GO:0042060]	cytoplasm [GO:0005737]; cytosol [GO:0005829]; dendrite [GO:0030425]; endomembrane system [GO:0012505]; endoplasmic reticulum membrane [GO:0005789]; glutamatergic synapse [GO:0098978]; Golgi membrane [GO:0000139]; lysosome [GO:0005764]; membrane [GO:0016020]; mitochondrial outer membrane [GO:0005741]; neuronal cell body [GO:0043025]; nucleus [GO:0005634]; PML body [GO:0016605]; postsynaptic cytosol [GO:0099524]; protein-containing complex [GO:0032991]; TORC1 complex [GO:0031931]; TORC2 complex [GO:0031932]	ATP binding [GO:0005524]; identical protein binding [GO:0042802]; kinase activity [GO:0016301]; phosphoprotein binding [GO:0051219]; protein domain specific binding [GO:0019904]; protein kinase activity [GO:0004672]; protein kinase binding [GO:0019901]; protein serine/threonine kinase activity [GO:0004674]; ribosome binding [GO:0043022]; RNA polymerase III type 1 promoter DNA binding [GO:0001030]; RNA polymerase III type 2 promoter DNA binding [GO:0001031]; RNA polymerase III type 3 promoter DNA binding [GO:0001032]; TFIIIC-class transcription factor complex binding [GO:0001156]; translation regulator activity [GO:0045182]	SUBCELLULAR LOCATION: Endoplasmic reticulum membrane {ECO:0000250|UniProtKB:P42345}; Peripheral membrane protein {ECO:0000250|UniProtKB:P42345}; Cytoplasmic side {ECO:0000250|UniProtKB:P42345}. Golgi apparatus membrane {ECO:0000250|UniProtKB:P42345}; Peripheral membrane protein {ECO:0000250|UniProtKB:P42345}; Cytoplasmic side {ECO:0000250|UniProtKB:P42345}. Mitochondrion outer membrane {ECO:0000269|PubMed:11930000}; Peripheral membrane protein {ECO:0000269|PubMed:11930000}; Cytoplasmic side {ECO:0000269|PubMed:11930000}. Lysosome {ECO:0000250|UniProtKB:P42345}. Cytoplasm {ECO:0000269|PubMed:11930000, ECO:0000269|PubMed:16915281}. Nucleus, PML body {ECO:0000269|PubMed:16915281}. Note=Shuttles between cytoplasm and nucleus. Accumulates in the nucleus in response to hypoxia (PubMed:16915281). Targeting to lysosomes depends on amino acid availability and RRAGA and RRAGB (By similarity). {ECO:0000250|UniProtKB:P42345, ECO:0000269|PubMed:16915281}.	R-MMU-1257604;R-MMU-1632852;R-MMU-165159;R-MMU-166208;R-MMU-3371571;R-MMU-380972;R-MMU-389357;R-MMU-5218920;R-MMU-5628897;R-MMU-8943724;
1/sp|Q9D7A6|SRP19_MOUSE	Srp19	Signal recognition particle 19 kDa protein (SRP19)	-0.000603583	0.277321	Q9D7A6	SRP19_MOUSE	response to drug [GO:0042493]; SRP-dependent cotranslational protein targeting to membrane, signal sequence recognition [GO:0006617]	nucleolus [GO:0005730]; signal recognition particle [GO:0048500]; signal recognition particle, endoplasmic reticulum targeting [GO:0005786]	7S RNA binding [GO:0008312]	SUBCELLULAR LOCATION: Cytoplasm.	R-MMU-1799339;
1/sp|Q60870|REEP5_MOUSE	Reep5 Dp1	Receptor expression-enhancing protein 5 (GP106) (Polyposis locus protein 1 homolog) (Protein TB2 homolog)	-0.000734108	0.27706	Q60870	REEP5_MOUSE		endoplasmic reticulum tubular network [GO:0071782]; integral component of membrane [GO:0016021]		SUBCELLULAR LOCATION: Membrane {ECO:0000255}; Multi-pass membrane protein {ECO:0000255}. Endoplasmic reticulum {ECO:0000269|PubMed:24668814}. Note=Localizes to endoplasmic reticulum tubular network. {ECO:0000269|PubMed:24668814}.	R-MMU-381753;
1/sp|Q9D358|PPAC_MOUSE	Acp1	Low molecular weight phosphotyrosine protein phosphatase (LMW-PTP) (LMW-PTPase) (EC 3.1.3.48) (Low molecular weight cytosolic acid phosphatase) (EC 3.1.3.2)	-0.00108929	0.325778	Q9D358	PPAC_MOUSE		cytoplasm [GO:0005737]; cytoplasmic side of plasma membrane [GO:0009898]; cytosol [GO:0005829]; sarcolemma [GO:0042383]	acid phosphatase activity [GO:0003993]; non-membrane spanning protein tyrosine phosphatase activity [GO:0004726]; phosphatase activity [GO:0016791]; protein tyrosine phosphatase activity [GO:0004725]	SUBCELLULAR LOCATION: Cytoplasm {ECO:0000250}.
1/sp|O08759|UBE3A_MOUSE	Ube3a	Ubiquitin-protein ligase E3A (EC 2.3.2.26) (HECT-type ubiquitin transferase E3A) (Oncogenic protein-associated protein E6-AP)	-0.00131686	0.327316	O08759	UBE3A_MOUSE	androgen receptor signaling pathway [GO:0030521]; cellular response to brain-derived neurotrophic factor stimulus [GO:1990416]; negative regulation of dendritic spine morphogenesis [GO:0061002]; ovarian follicle development [GO:0001541]; positive regulation of phosphatidylinositol 3-kinase signaling [GO:0014068]; positive regulation of protein ubiquitination [GO:0031398]; positive regulation of transcription by RNA polymerase II [GO:0045944]; progesterone receptor signaling pathway [GO:0050847]; prostate gland growth [GO:0060736]; proteasome-mediated ubiquitin-dependent protein catabolic process [GO:0043161]; protein autoubiquitination [GO:0051865]; protein K48-linked ubiquitination [GO:0070936]; protein polyubiquitination [GO:0000209]; protein ubiquitination [GO:0016567]; regulation of circadian rhythm [GO:0042752]; regulation of ubiquitin-dependent protein catabolic process [GO:2000058]; response to cocaine [GO:0042220]; response to hydrogen peroxide [GO:0042542]; response to progesterone [GO:0032570]; rhythmic process [GO:0048511]; sperm entry [GO:0035037]; ubiquitin-dependent protein catabolic process [GO:0006511]	cytosol [GO:0005829]; nucleus [GO:0005634]; proteasome complex [GO:0000502]	metal ion binding [GO:0046872]; transcription coactivator activity [GO:0003713]; ubiquitin protein ligase activity [GO:0061630]; ubiquitin-protein transferase activity [GO:0004842]	SUBCELLULAR LOCATION: Cytoplasm {ECO:0000269|PubMed:9182527}. Nucleus {ECO:0000269|PubMed:9182527}.	R-MMU-983168;
1/sp|Q921F4|HNRLL_MOUSE	Hnrnpll Hnrpll	Heterogeneous nuclear ribonucleoprotein L-like	-0.00143405	0.337627	Q921F4	HNRLL_MOUSE	mRNA processing [GO:0006397]; positive regulation of RNA splicing [GO:0033120]	nucleus [GO:0005634]	mRNA binding [GO:0003729]
1/sp|Q9D819|IPYR_MOUSE	Ppa1 Pp Pyp	Inorganic pyrophosphatase (EC 3.6.1.1) (Pyrophosphate phospho-hydrolase) (PPase)	-0.00145654	0.363756	Q9D819	IPYR_MOUSE	phosphate-containing compound metabolic process [GO:0006796]	cytoplasm [GO:0005737]	inorganic diphosphatase activity [GO:0004427]; magnesium ion binding [GO:0000287]; pyrophosphatase activity [GO:0016462]	SUBCELLULAR LOCATION: Cytoplasm {ECO:0000250}.	R-MMU-379716;R-MMU-71737;
1/sp|P53810|PIPNA_MOUSE	Pitpna Pitpn	Phosphatidylinositol transfer protein alpha isoform (PI-TP-alpha) (PtdIns transfer protein alpha) (PtdInsTP alpha)	-0.00164632	0.183021	P53810	PIPNA_MOUSE	axonogenesis [GO:0007409]; phospholipid transport [GO:0015914]	cytoplasm [GO:0005737]; cytosol [GO:0005829]; integral component of membrane [GO:0016021]; myelin sheath [GO:0043209]	fatty-acyl-CoA binding [GO:0000062]; lipid binding [GO:0008289]; phosphatidylcholine binding [GO:0031210]; phosphatidylcholine transporter activity [GO:0008525]; phosphatidylinositol binding [GO:0035091]; phosphatidylinositol transporter activity [GO:0008526]; phospholipid binding [GO:0005543]; stearic acid binding [GO:0070540]	SUBCELLULAR LOCATION: Cytoplasm.
1/sp|Q3UHQ6|DOP2_MOUSE	Dop1b Dopey2 Kiaa0933	Protein dopey-2	-0.0017091	0.236288	Q3UHQ6	DOP2_MOUSE	cognition [GO:0050890]; Golgi to endosome transport [GO:0006895]; protein transport [GO:0015031]	cytosol [GO:0005829]; endosome [GO:0005768]; Golgi membrane [GO:0000139]; trans-Golgi network [GO:0005802]		SUBCELLULAR LOCATION: Golgi apparatus membrane {ECO:0000250|UniProtKB:Q03921}; Peripheral membrane protein {ECO:0000250|UniProtKB:Q03921}.
1/sp|Q9EP69|SAC1_MOUSE	Sacm1l Kiaa0851 Sac1	Phosphatidylinositide phosphatase SAC1 (EC 3.1.3.-) (Suppressor of actin mutations 1-like protein)	-0.00209902	0.391252	Q9EP69	SAC1_MOUSE	phosphatidylinositol dephosphorylation [GO:0046856]	AMPA glutamate receptor complex [GO:0032281]; endoplasmic reticulum [GO:0005783]; endoplasmic reticulum membrane [GO:0005789]; Golgi apparatus [GO:0005794]; integral component of endoplasmic reticulum membrane [GO:0030176]	phosphatase activity [GO:0016791]; phosphatidylinositol-3-phosphatase activity [GO:0004438]; phosphatidylinositol-4-phosphate phosphatase activity [GO:0043812]; phosphatidylinositol bisphosphate phosphatase activity [GO:0034593]	SUBCELLULAR LOCATION: Endoplasmic reticulum membrane {ECO:0000250|UniProtKB:Q9ES21}; Multi-pass membrane protein {ECO:0000250|UniProtKB:Q9ES21}.	R-MMU-1483248;R-MMU-1660514;
1/sp|Q9EQP2|EHD4_MOUSE	Ehd4 Past2	EH domain-containing protein 4 (PAST homolog 2) (mPAST2)	-0.00258759	0.353525	Q9EQP2	EHD4_MOUSE	cellular response to growth factor stimulus [GO:0071363]; endocytic recycling [GO:0032456]; pinocytosis [GO:0006907]; positive regulation of peptidyl-tyrosine phosphorylation [GO:0050731]; protein homooligomerization [GO:0051260]; regulation of endocytosis [GO:0030100]	early endosome membrane [GO:0031901]; endoplasmic reticulum [GO:0005783]; perinuclear region of cytoplasm [GO:0048471]; plasma membrane [GO:0005886]; recycling endosome membrane [GO:0055038]	ATP binding [GO:0005524]; calcium ion binding [GO:0005509]; GTP binding [GO:0005525]	SUBCELLULAR LOCATION: Early endosome membrane {ECO:0000250|UniProtKB:Q9H223}; Peripheral membrane protein {ECO:0000305}; Cytoplasmic side {ECO:0000305}. Recycling endosome membrane {ECO:0000250|UniProtKB:Q9H223}; Peripheral membrane protein {ECO:0000305}; Cytoplasmic side {ECO:0000305}. Cell membrane {ECO:0000269|PubMed:21177873}; Peripheral membrane protein {ECO:0000305}; Cytoplasmic side {ECO:0000305}.
1/sp|P47856|GFPT1_MOUSE	Gfpt1 Gfpt	Glutamine--fructose-6-phosphate aminotransferase [isomerizing] 1 (EC 2.6.1.16) (D-fructose-6-phosphate amidotransferase 1) (Glutamine:fructose-6-phosphate amidotransferase 1) (GFAT 1) (GFAT1) (Hexosephosphate aminotransferase 1)	-0.00293255	0.267456	P47856	GFPT1_MOUSE	circadian regulation of gene expression [GO:0032922]; fructose 6-phosphate metabolic process [GO:0006002]; glucosamine biosynthetic process [GO:0006042]; glutamine metabolic process [GO:0006541]; negative regulation of glycogen biosynthetic process [GO:0045719]; protein homotetramerization [GO:0051289]; protein N-linked glycosylation [GO:0006487]; UDP-N-acetylglucosamine biosynthetic process [GO:0006048]; UDP-N-acetylglucosamine metabolic process [GO:0006047]		amino acid binding [GO:0016597]; carbohydrate binding [GO:0030246]; carbohydrate derivative binding [GO:0097367]; glutamine-fructose-6-phosphate transaminase (isomerizing) activity [GO:0004360]		R-MMU-446210;
1/sp|Q8VIM9|IRGQ_MOUSE	Irgq Irgq1 Fksg27	Immunity-related GTPase family Q protein	-0.00338298	0.259067	Q8VIM9	IRGQ_MOUSE			GTP binding [GO:0005525]
1/sp|Q9JIY5|HTRA2_MOUSE	Htra2 Omi Prss25	Serine protease HTRA2, mitochondrial (EC 3.4.21.108) (High temperature requirement protein A2) (HtrA2) (Omi stress-regulated endoprotease) (Serine protease 25) (Serine proteinase OMI)	-0.00382363	0.248327	Q9JIY5	HTRA2_MOUSE	adult locomotory behavior [GO:0008344]; adult walking behavior [GO:0007628]; aging [GO:0007568]; cellular protein catabolic process [GO:0044257]; cellular response to growth factor stimulus [GO:0071363]; cellular response to heat [GO:0034605]; cellular response to interferon-beta [GO:0035458]; cellular response to oxidative stress [GO:0034599]; cellular response to retinoic acid [GO:0071300]; ceramide metabolic process [GO:0006672]; forebrain development [GO:0030900]; intrinsic apoptotic signaling pathway [GO:0097193]; intrinsic apoptotic signaling pathway in response to DNA damage [GO:0008630]; mitochondrion organization [GO:0007005]; negative regulation of cell death [GO:0060548]; negative regulation of mitophagy in response to mitochondrial depolarization [GO:1904924]; neuron development [GO:0048666]; pentacyclic triterpenoid metabolic process [GO:0019742]; positive regulation of apoptotic process [GO:0043065]; positive regulation of cell death [GO:0010942]; positive regulation of cysteine-type endopeptidase activity involved in apoptotic process [GO:0043280]; positive regulation of cysteine-type endopeptidase activity involved in apoptotic signaling pathway [GO:2001269]; positive regulation of extrinsic apoptotic signaling pathway in absence of ligand [GO:2001241]; positive regulation of mitochondrion organization [GO:0010822]; protein homotrimerization [GO:0070207]; proteolysis [GO:0006508]; regulation of multicellular organism growth [GO:0040014]; response to herbicide [GO:0009635]	CD40 receptor complex [GO:0035631]; chromatin [GO:0000785]; cytoplasmic side of plasma membrane [GO:0009898]; cytoskeleton [GO:0005856]; cytosol [GO:0005829]; membrane [GO:0016020]; mitochondrial intermembrane space [GO:0005758]; mitochondrial membrane [GO:0031966]; mitochondrion [GO:0005739]; nucleus [GO:0005634]; serine-type endopeptidase complex [GO:1905370]	identical protein binding [GO:0042802]; peptidase activity [GO:0008233]; serine-type endopeptidase activity [GO:0004252]; serine-type peptidase activity [GO:0008236]	SUBCELLULAR LOCATION: Mitochondrion intermembrane space. Mitochondrion membrane {ECO:0000305}; Single-pass membrane protein {ECO:0000305}. Note=Predominantly present in the intermembrane space. Released into the cytosol following apoptotic stimuli, such as UV treatment, and stimulation of mitochondria with BID.
1/sp|Q9WTX2|PRKRA_MOUSE	Prkra Rax	Interferon-inducible double-stranded RNA-dependent protein kinase activator A (PKR-associated protein X) (PKR-associating protein X) (RAX) (Protein activator of the interferon-induced protein kinase) (Protein kinase, interferon-inducible double-stranded RNA-dependent activator)	-0.00388705	0.338773	Q9WTX2	PRKRA_MOUSE	cellular response to oxidative stress [GO:0034599]; ear development [GO:0043583]; middle ear morphogenesis [GO:0042474]; outer ear morphogenesis [GO:0042473]; positive regulation of cell population proliferation [GO:0008284]; positive regulation of intrinsic apoptotic signaling pathway [GO:2001244]; pre-miRNA processing [GO:0031054]; production of miRNAs involved in gene silencing by miRNA [GO:0035196]; production of siRNA involved in RNA interference [GO:0030422]; protein phosphorylation [GO:0006468]; protein stabilization [GO:0050821]; skeletal system morphogenesis [GO:0048705]	cytoplasm [GO:0005737]; cytosol [GO:0005829]; nucleoplasm [GO:0005654]; perinuclear region of cytoplasm [GO:0048471]; RISC-loading complex [GO:0070578]	double-stranded RNA binding [GO:0003725]; enzyme activator activity [GO:0008047]; enzyme binding [GO:0019899]; identical protein binding [GO:0042802]; pre-miRNA binding [GO:0070883]; protein homodimerization activity [GO:0042803]; protein kinase binding [GO:0019901]	SUBCELLULAR LOCATION: Cytoplasm, perinuclear region {ECO:0000250}. Cytoplasm {ECO:0000250}.	R-MMU-203927;R-MMU-426486;
1/sp|P56380|AP4A_MOUSE	Nudt2 Apah1	Bis(5'-nucleosyl)-tetraphosphatase [asymmetrical] (EC 3.6.1.17) (Diadenosine 5',5'''-P1,P4-tetraphosphate asymmetrical hydrolase) (Ap4A hydrolase) (Ap4Aase) (Diadenosine tetraphosphatase) (Nucleoside diphosphate-linked moiety X motif 2) (Nudix motif 2)	-0.00389168	0.312478	P56380	AP4A_MOUSE	apoptotic process [GO:0006915]	mitochondrion [GO:0005739]	bis(5'-nucleosyl)-tetraphosphatase (asymmetrical) activity [GO:0004081]; GTP binding [GO:0005525]		R-MMU-3299685;
1/sp|Q9WVJ2|PSD13_MOUSE	Psmd13	26S proteasome non-ATPase regulatory subunit 13 (26S proteasome regulatory subunit RPN9) (26S proteasome regulatory subunit S11) (26S proteasome regulatory subunit p40.5)	-0.00402793	0.389816	Q9WVJ2	PSD13_MOUSE	meiosis I [GO:0007127]; proteasome assembly [GO:0043248]; ubiquitin-dependent protein catabolic process [GO:0006511]	cytosol [GO:0005829]; nucleus [GO:0005634]; proteasome accessory complex [GO:0022624]; proteasome complex [GO:0000502]; proteasome regulatory particle [GO:0005838]; proteasome regulatory particle, lid subcomplex [GO:0008541]	endopeptidase activity [GO:0004175]; structural molecule activity [GO:0005198]		R-MMU-174084;R-MMU-5689603;R-MMU-5689880;R-MMU-6798695;R-MMU-68827;R-MMU-8951664;
1/sp|P35293|RAB18_MOUSE	Rab18	Ras-related protein Rab-18	-0.00422153	3.09335e-07	P35293	RAB18_MOUSE	brain development [GO:0007420]; endoplasmic reticulum tubular network organization [GO:0071786]; eye development [GO:0001654]; import into nucleus [GO:0051170]; intracellular protein transport [GO:0006886]; lipid droplet organization [GO:0034389]; Rab protein signal transduction [GO:0032482]	apical plasma membrane [GO:0016324]; basal plasma membrane [GO:0009925]; endoplasmic reticulum tubular network [GO:0071782]; Golgi apparatus [GO:0005794]; synapse [GO:0045202]	GDP binding [GO:0019003]; GTPase activity [GO:0003924]; GTP binding [GO:0005525]	SUBCELLULAR LOCATION: Apical cell membrane {ECO:0000305}; Lipid-anchor {ECO:0000305}. Basal cell membrane {ECO:0000305}; Lipid-anchor {ECO:0000305}. Note=Highly enriched on apical endocytic structures in polarized epithelial cells of kidney proximal tubules. Detected on both the apical and basolateral domains in epithelial cells of the intestine.	R-MMU-6798695;R-MMU-6811436;R-MMU-8873719;R-MMU-8876198;
1/sp|O35841|API5_MOUSE	Api5	Apoptosis inhibitor 5 (API-5) (AAC-11)	-0.00422592	0.39404	O35841	API5_MOUSE	apoptotic process [GO:0006915]; negative regulation of apoptotic process [GO:0043066]; negative regulation of fibroblast apoptotic process [GO:2000270]	cytoplasm [GO:0005737]; nuclear speck [GO:0016607]; nucleus [GO:0005634]; spliceosomal complex [GO:0005681]	fibroblast growth factor binding [GO:0017134]	SUBCELLULAR LOCATION: Nucleus {ECO:0000250}. Cytoplasm {ECO:0000250}. Note=Mainly nuclear.
1/sp|P20029|BIP_MOUSE	Hspa5 Grp78	Endoplasmic reticulum chaperone BiP (EC 3.6.4.10) (78 kDa glucose-regulated protein) (GRP-78) (Binding-immunoglobulin protein) (BiP) (Heat shock protein 70 family protein 5) (HSP70 family protein 5) (Heat shock protein family A member 5) (Immunoglobulin heavy chain-binding protein)	-0.00427846	9.81521e-17	P20029	BIP_MOUSE	cellular response to antibiotic [GO:0071236]; cellular response to calcium ion [GO:0071277]; cellular response to cAMP [GO:0071320]; cellular response to drug [GO:0035690]; cellular response to gamma radiation [GO:0071480]; cellular response to glucose starvation [GO:0042149]; cellular response to heat [GO:0034605]; cellular response to interleukin-4 [GO:0071353]; cellular response to manganese ion [GO:0071287]; cellular response to nerve growth factor stimulus [GO:1990090]; cellular response to unfolded protein [GO:0034620]; cerebellar Purkinje cell layer development [GO:0021680]; cerebellum structural organization [GO:0021589]; chaperone cofactor-dependent protein refolding [GO:0051085]; endoplasmic reticulum unfolded protein response [GO:0030968]; ER overload response [GO:0006983]; luteolysis [GO:0001554]; maintenance of protein localization in endoplasmic reticulum [GO:0035437]; negative regulation of apoptotic process [GO:0043066]; negative regulation of IRE1-mediated unfolded protein response [GO:1903895]; negative regulation of protein homodimerization activity [GO:0090074]; negative regulation of transforming growth factor beta receptor signaling pathway [GO:0030512]; neuron apoptotic process [GO:0051402]; neuron differentiation [GO:0030182]; positive regulation of cell migration [GO:0030335]; positive regulation of embryonic development [GO:0040019]; positive regulation of neuron projection development [GO:0010976]; positive regulation of protein ubiquitination [GO:0031398]; posttranslational protein targeting to membrane, translocation [GO:0031204]; protein refolding [GO:0042026]; proteolysis involved in cellular protein catabolic process [GO:0051603]; response to cocaine [GO:0042220]; response to endoplasmic reticulum stress [GO:0034976]; response to methamphetamine hydrochloride [GO:1904313]; response to unfolded protein [GO:0006986]; stress response to metal ion [GO:0097501]; toxin transport [GO:1901998]; ubiquitin-dependent ERAD pathway [GO:0030433]	cell surface [GO:0009986]; COP9 signalosome [GO:0008180]; cytoplasm [GO:0005737]; cytosol [GO:0005829]; endoplasmic reticulum [GO:0005783]; endoplasmic reticulum chaperone complex [GO:0034663]; endoplasmic reticulum-Golgi intermediate compartment [GO:0005793]; endoplasmic reticulum lumen [GO:0005788]; endoplasmic reticulum membrane [GO:0005789]; extracellular region [GO:0005576]; integral component of endoplasmic reticulum membrane [GO:0030176]; intracellular membrane-bounded organelle [GO:0043231]; membrane [GO:0016020]; midbody [GO:0030496]; mitochondrion [GO:0005739]; myelin sheath [GO:0043209]; nucleus [GO:0005634]; plasma membrane [GO:0005886]; protein-containing complex [GO:0032991]; smooth endoplasmic reticulum [GO:0005790]	ATPase activity [GO:0016887]; ATPase activity, coupled [GO:0042623]; ATP binding [GO:0005524]; enzyme binding [GO:0019899]; heat shock protein binding [GO:0031072]; misfolded protein binding [GO:0051787]; protein domain specific binding [GO:0019904]; protein folding chaperone [GO:0044183]; ribosome binding [GO:0043022]; ubiquitin protein ligase binding [GO:0031625]; unfolded protein binding [GO:0051082]	SUBCELLULAR LOCATION: Endoplasmic reticulum lumen {ECO:0000255|PROSITE-ProRule:PRU10138, ECO:0000269|PubMed:21992152}. Cytoplasm {ECO:0000269|PubMed:21992152}.	R-MMU-3371453;R-MMU-983170;
1/sp|Q3B7Z2|OSBP1_MOUSE	Osbp Kiaa4220	Oxysterol-binding protein 1	-0.00443894	0.317334	Q3B7Z2	OSBP1_MOUSE	intracellular cholesterol transport [GO:0032367]; positive regulation of growth of symbiont in host [GO:0044128]; sterol transport [GO:0015918]	cell junction [GO:0030054]; cytoplasm [GO:0005737]; cytosol [GO:0005829]; endoplasmic reticulum membrane [GO:0005789]; Golgi apparatus [GO:0005794]; Golgi membrane [GO:0000139]; intracellular membrane-bounded organelle [GO:0043231]; membrane [GO:0016020]; nucleolus [GO:0005730]; nucleoplasm [GO:0005654]; nucleus [GO:0005634]; perinuclear endoplasmic reticulum [GO:0097038]; perinuclear region of cytoplasm [GO:0048471]; plasma membrane [GO:0005886]; trans-Golgi network [GO:0005802]	lipid binding [GO:0008289]; phosphatidylinositol-4-phosphate binding [GO:0070273]; protein domain specific binding [GO:0019904]; sterol binding [GO:0032934]; sterol transporter activity [GO:0015248]	SUBCELLULAR LOCATION: Cytoplasm, cytosol {ECO:0000250|UniProtKB:P22059}. Cytoplasm, perinuclear region {ECO:0000250|UniProtKB:P22059}. Golgi apparatus membrane {ECO:0000250|UniProtKB:P22059}; Peripheral membrane protein {ECO:0000250|UniProtKB:P22059}. Endoplasmic reticulum membrane {ECO:0000250|UniProtKB:P22059}; Peripheral membrane protein {ECO:0000250|UniProtKB:P22059}. Note=Predominantly cytosolic. {ECO:0000250|UniProtKB:P22059}.	R-MMU-1660661;R-MMU-192105;
1/sp|O35643|AP1B1_MOUSE	Ap1b1 Adtb1	AP-1 complex subunit beta-1 (Adaptor protein complex AP-1 subunit beta-1) (Adaptor-related protein complex 1 subunit beta-1) (Beta-1-adaptin) (Beta-adaptin 1) (Clathrin assembly protein complex 1 beta large chain) (Golgi adaptor HA1/AP1 adaptin beta subunit)	-0.00513998	0.348298	O35643	AP1B1_MOUSE	clathrin coat assembly [GO:0048268]; determination of left/right symmetry [GO:0007368]; heart development [GO:0007507]; intracellular protein transport [GO:0006886]; vesicle-mediated transport [GO:0016192]	clathrin adaptor complex [GO:0030131]; clathrin-coated vesicle membrane [GO:0030665]; cytosol [GO:0005829]; Golgi apparatus [GO:0005794]; intracellular membrane-bounded organelle [GO:0043231]; trans-Golgi network [GO:0005802]	clathrin binding [GO:0030276]; protein kinase binding [GO:0019901]	SUBCELLULAR LOCATION: Cytoplasmic vesicle, clathrin-coated vesicle membrane {ECO:0000250}; Peripheral membrane protein {ECO:0000250}; Cytoplasmic side {ECO:0000250}. Golgi apparatus {ECO:0000250}. Note=Component of the coat surrounding the cytoplasmic face of coated vesicles located at the Golgi complex. {ECO:0000250}.	R-MMU-2132295;R-MMU-432720;R-MMU-432722;
1/sp|Q3UPF5|ZCCHV_MOUSE	Zc3hav1	Zinc finger CCCH-type antiviral protein 1 (ADP-ribosyltransferase diphtheria toxin-like 13) (ARTD13) (Inactive Poly [ADP-ribose] polymerase 13) (PARP13)	-0.00640575	0.344562	Q3UPF5	ZCCHV_MOUSE	cellular response to exogenous dsRNA [GO:0071360]; cellular response to virus [GO:0098586]; defense response to virus [GO:0051607]; innate immune response [GO:0045087]; negative regulation of viral genome replication [GO:0045071]; positive regulation of ATPase activity [GO:0032781]; positive regulation of I-kappaB kinase/NF-kappaB signaling [GO:0043123]; positive regulation of interferon-alpha production [GO:0032727]; positive regulation of interferon-beta production [GO:0032728]; positive regulation of mRNA catabolic process [GO:0061014]; positive regulation of RIG-I signaling pathway [GO:1900246]; positive regulation of type I interferon production [GO:0032481]; protein ADP-ribosylation [GO:0006471]; regulation of defense response to virus by host [GO:0050691]; response to virus [GO:0009615]	cytoplasm [GO:0005737]; cytosol [GO:0005829]; nucleus [GO:0005634]	DEAD/H-box RNA helicase binding [GO:0017151]; identical protein binding [GO:0042802]; metal ion binding [GO:0046872]; NAD+ ADP-ribosyltransferase activity [GO:0003950]; RNA binding [GO:0003723]	SUBCELLULAR LOCATION: Cytoplasm {ECO:0000250|UniProtKB:Q8K3Y6}. Nucleus {ECO:0000250|UniProtKB:Q8K3Y6}. Note=Localizes in the cytoplasm at steady state, but shuttles between nucleus and cytoplasm in a XPO1-dependent manner. {ECO:0000250|UniProtKB:Q8K3Y6}.
1/sp|P62331|ARF6_MOUSE	Arf6	ADP-ribosylation factor 6	-0.00654685	0.36	P62331	ARF6_MOUSE	cell cycle [GO:0007049]; cell division [GO:0051301]; cellular response to nerve growth factor stimulus [GO:1990090]; cortical actin cytoskeleton organization [GO:0030866]; endocytic recycling [GO:0032456]; establishment of epithelial cell polarity [GO:0090162]; hepatocyte apoptotic process [GO:0097284]; intracellular protein transport [GO:0006886]; liver development [GO:0001889]; maintenance of postsynaptic density structure [GO:0099562]; myeloid cell apoptotic process [GO:0033028]; negative regulation of dendrite development [GO:2000171]; negative regulation of protein localization to cell surface [GO:2000009]; positive regulation of actin filament polymerization [GO:0030838]; positive regulation of adherens junction organization [GO:1903393]; positive regulation of keratinocyte migration [GO:0051549]; positive regulation of protein homodimerization activity [GO:0090073]; positive regulation of protein localization to plasma membrane [GO:1903078]; positive regulation of protein secretion [GO:0050714]; protein localization to cell surface [GO:0034394]; protein localization to endosome [GO:0036010]; protein transport [GO:0015031]; regulation of dendritic spine development [GO:0060998]; regulation of filopodium assembly [GO:0051489]; regulation of neuron projection development [GO:0010975]; regulation of presynapse assembly [GO:1905606]; regulation of Rac protein signal transduction [GO:0035020]; regulation of toll-like receptor 4 signaling pathway [GO:0034143]; ruffle assembly [GO:0097178]; synaptic vesicle endocytosis [GO:0048488]; vesicle-mediated transport [GO:0016192]	cell cortex [GO:0005938]; cleavage furrow [GO:0032154]; cytoplasm [GO:0005737]; cytosol [GO:0005829]; early endosome [GO:0005769]; early endosome membrane [GO:0031901]; endocytic vesicle [GO:0030139]; endosome [GO:0005768]; filopodium membrane [GO:0031527]; Flemming body [GO:0090543]; glutamatergic synapse [GO:0098978]; Golgi apparatus [GO:0005794]; myelin sheath [GO:0043209]; plasma membrane [GO:0005886]; presynapse [GO:0098793]; recycling endosome [GO:0055037]; recycling endosome membrane [GO:0055038]; ruffle [GO:0001726]	GTPase activity [GO:0003924]; GTP binding [GO:0005525]; protein N-terminus binding [GO:0047485]; thioesterase binding [GO:0031996]	SUBCELLULAR LOCATION: Cytoplasm, cytosol {ECO:0000250|UniProtKB:P62330}. Cell membrane {ECO:0000269|PubMed:29420262}; Lipid-anchor {ECO:0000250|UniProtKB:P62330}. Endosome membrane; Lipid-anchor {ECO:0000250|UniProtKB:P62330}. Recycling endosome membrane {ECO:0000305}; Lipid-anchor {ECO:0000305}. Cell projection, filopodium membrane; Lipid-anchor. Cell projection, ruffle {ECO:0000250|UniProtKB:P62330}. Cleavage furrow {ECO:0000250|UniProtKB:P62330}. Midbody, Midbody ring {ECO:0000269|PubMed:22522702}. Early endosome membrane {ECO:0000269|PubMed:11950392}; Lipid-anchor {ECO:0000305}. Golgi apparatus, trans-Golgi network membrane {ECO:0000269|PubMed:11950392}; Lipid-anchor {ECO:0000305}. Note=Distributed uniformly on the plasma membrane, as well as throughout the cytoplasm during metaphase. Subsequently concentrated at patches in the equatorial region at the onset of cytokinesis, and becomes distributed in the equatorial region concurrent with cleavage furrow ingression. In late stages of cytokinesis, concentrates at the midbody ring/Flemming body. Recruitement to the midbody ring requires both activation by PSD/EFA6A and interaction with KIF23/MKLP1. After abscission of the intercellular bridge, incorporated into one of the daughter cells as a midbody remnant and localizes to punctate structures beneath the plasma membrane (PubMed:22522702). Recruited to the cell membrane in association with CYTH2 and ARL4C. Colocalizes with DAB2IP at the plasma membrane and endocytic vesicles. Myristoylation is required for proper localization to membranes (By similarity). {ECO:0000250|UniProtKB:P62330, ECO:0000269|PubMed:22522702}.	R-MMU-8854214;R-MMU-8856828;R-MMU-8875656;
1/sp|Q9ERY9|ERG28_MOUSE	Erg28 Orf11	Probable ergosterol biosynthetic protein 28	-0.00721085	0.264252	Q9ERY9	ERG28_MOUSE	ergosterol biosynthetic process [GO:0006696]	endoplasmic reticulum membrane [GO:0005789]; integral component of membrane [GO:0016021]; transport vesicle [GO:0030133]	protein binding, bridging [GO:0030674]	SUBCELLULAR LOCATION: Endoplasmic reticulum membrane {ECO:0000305}; Multi-pass membrane protein {ECO:0000305}.
1/sp|Q9R049|AMFR_MOUSE	Amfr	E3 ubiquitin-protein ligase AMFR (EC 2.3.2.27) (Autocrine motility factor receptor) (AMF receptor) (RING-type E3 ubiquitin transferase AMFR)	-0.00748988	0.371043	Q9R049	AMFR_MOUSE	aging [GO:0007568]; cellular process [GO:0009987]; endoplasmic reticulum unfolded protein response [GO:0030968]; learning or memory [GO:0007611]; positive regulation of protein binding [GO:0032092]; protein autoubiquitination [GO:0051865]; protein complex oligomerization [GO:0051259]; protein K48-linked ubiquitination [GO:0070936]; protein polyubiquitination [GO:0000209]; protein ubiquitination [GO:0016567]; ubiquitin-dependent ERAD pathway [GO:0030433]; ubiquitin-dependent protein catabolic process [GO:0006511]	cytoplasm [GO:0005737]; cytosol [GO:0005829]; dendrite [GO:0030425]; Derlin-1 retrotranslocation complex [GO:0036513]; endoplasmic reticulum [GO:0005783]; endoplasmic reticulum membrane [GO:0005789]; Golgi apparatus [GO:0005794]; growth cone [GO:0030426]; integral component of endoplasmic reticulum membrane [GO:0030176]; integral component of plasma membrane [GO:0005887]; neuronal cell body [GO:0043025]; nucleus [GO:0005634]; perinuclear region of cytoplasm [GO:0048471]; protein-containing complex [GO:0032991]; ubiquitin ligase complex [GO:0000151]	BAT3 complex binding [GO:1904288]; chaperone binding [GO:0051087]; identical protein binding [GO:0042802]; metal ion binding [GO:0046872]; nucleotide binding [GO:0000166]; protein binding, bridging [GO:0030674]; signaling receptor activity [GO:0038023]; ubiquitin protein ligase activity [GO:0061630]; ubiquitin-protein transferase activity [GO:0004842]; ubiquitin-specific protease binding [GO:1990381]; ubiquitin-ubiquitin ligase activity [GO:0034450]	SUBCELLULAR LOCATION: Endoplasmic reticulum membrane {ECO:0000250}; Multi-pass membrane protein {ECO:0000250}.	R-MMU-532668;R-MMU-901032;
1/sp|Q9D8B3|CHM4B_MOUSE	Chmp4b	Charged multivesicular body protein 4b (Chromatin-modifying protein 4b) (CHMP4b)	-0.00823648	0.333768	Q9D8B3	CHM4B_MOUSE	autophagy [GO:0006914]; exit from mitosis [GO:0010458]; maintenance of lens transparency [GO:0036438]; membrane fission [GO:0090148]; midbody abscission [GO:0061952]; mitotic cytokinesis [GO:0000281]; mitotic metaphase plate congression [GO:0007080]; negative regulation of autophagosome assembly [GO:1902902]; negative regulation of cell death [GO:0060548]; negative regulation of neuron death [GO:1901215]; nuclear envelope reassembly [GO:0031468]; nucleus organization [GO:0006997]; positive regulation of viral release from host cell [GO:1902188]; posttranslational protein targeting to endoplasmic reticulum membrane [GO:0006620]; protein homooligomerization [GO:0051260]; regulation of autophagy [GO:0010506]; regulation of centrosome duplication [GO:0010824]; regulation of mitotic spindle assembly [GO:1901673]; regulation of postsynapse organization [GO:0099175]; regulation of viral process [GO:0050792]; ubiquitin-independent protein catabolic process via the multivesicular body sorting pathway [GO:0090611]; vacuolar transport [GO:0007034]; viral budding [GO:0046755]; viral budding via host ESCRT complex [GO:0039702]	cytoplasm [GO:0005737]; cytoplasmic side of plasma membrane [GO:0009898]; cytosol [GO:0005829]; endosome [GO:0005768]; ESCRT III complex [GO:0000815]; glutamatergic synapse [GO:0098978]; late endosome membrane [GO:0031902]; membrane [GO:0016020]; membrane coat [GO:0030117]; midbody [GO:0030496]; nuclear envelope [GO:0005635]; nucleus [GO:0005634]; postsynaptic density [GO:0014069]; vesicle [GO:0031982]	identical protein binding [GO:0042802]; protein homodimerization activity [GO:0042803]	SUBCELLULAR LOCATION: Cytoplasm, cytosol {ECO:0000250|UniProtKB:Q9H444}. Late endosome membrane {ECO:0000250|UniProtKB:Q9H444}; Peripheral membrane protein {ECO:0000250|UniProtKB:Q9H444}. Midbody {ECO:0000250|UniProtKB:Q9H444}. Nucleus envelope {ECO:0000250|UniProtKB:Q9H444}. Note=Recruited to the nuclear envelope by CHMP7 during late anaphase. Localizes transiently to the midbody arms immediately before abscission. {ECO:0000250|UniProtKB:Q9H444}.	R-MMU-1632852;R-MMU-917729;
1/sp|Q922H4|GMPPA_MOUSE	Gmppa	Mannose-1-phosphate guanyltransferase alpha (GDP-mannose pyrophosphorylase A) (GTP-mannose-1-phosphate guanylyltransferase alpha)	-0.00829706	0.256878	Q922H4	GMPPA_MOUSE	biosynthetic process [GO:0009058]	cytoplasm [GO:0005737]	nucleotidyltransferase activity [GO:0016779]	SUBCELLULAR LOCATION: Cytoplasm {ECO:0000250}.
1/sp|Q9CR51|VATG1_MOUSE	Atp6v1g1 Atp6g1	V-type proton ATPase subunit G 1 (V-ATPase subunit G 1) (V-ATPase 13 kDa subunit 1) (Vacuolar proton pump subunit G 1)	-0.0085366	0.339695	Q9CR51	VATG1_MOUSE	cellular iron ion homeostasis [GO:0006879]; cellular response to increased oxygen levels [GO:0036295]	cytosol [GO:0005829]; lysosomal membrane [GO:0005765]; plasma membrane [GO:0005886]; vacuolar proton-transporting V-type ATPase complex [GO:0016471]	ATPase activity [GO:0016887]; ATPase binding [GO:0051117]; proton-exporting ATPase activity, phosphorylative mechanism [GO:0008553]		R-MMU-1222556;R-MMU-77387;R-MMU-917977;R-MMU-983712;
1/sp|P22907|HEM3_MOUSE	Hmbs Uros1	Porphobilinogen deaminase (PBG-D) (EC 2.5.1.61) (Hydroxymethylbilane synthase) (HMBS) (Pre-uroporphyrinogen synthase)	-0.00857074	0.0695851	P22907	HEM3_MOUSE	heme biosynthetic process [GO:0006783]; peptidyl-pyrromethane cofactor linkage [GO:0018160]; protoporphyrinogen IX biosynthetic process [GO:0006782]; tetrapyrrole biosynthetic process [GO:0033014]	axon [GO:0030424]; cytoplasm [GO:0005737]; nucleus [GO:0005634]	amine binding [GO:0043176]; carboxylic acid binding [GO:0031406]; coenzyme binding [GO:0050662]; hydroxymethylbilane synthase activity [GO:0004418]; uroporphyrinogen-III synthase activity [GO:0004852]		R-MMU-189451;
1/sp|P12970|RL7A_MOUSE	Rpl7a Surf-3 Surf3	60S ribosomal protein L7a (Surfeit locus protein 3)	-0.00891151	0.323377	P12970	RL7A_MOUSE	maturation of LSU-rRNA [GO:0000470]	cytosolic large ribosomal subunit [GO:0022625]; membrane [GO:0016020]; polysomal ribosome [GO:0042788]; ribosome [GO:0005840]; synapse [GO:0045202]	RNA binding [GO:0003723]
1/sp|Q07076|ANXA7_MOUSE	Anxa7 Anx7	Annexin A7 (Annexin VII) (Annexin-7) (Synexin)	-0.00895483	0.000277132	Q07076	ANXA7_MOUSE	autophagy [GO:0006914]; cell population proliferation [GO:0008283]; cellular calcium ion homeostasis [GO:0006874]; cellular water homeostasis [GO:0009992]; epithelial cell differentiation [GO:0030855]; hemostasis [GO:0007599]; membrane fusion [GO:0061025]; negative regulation of gene expression [GO:0010629]; regulation of cell shape [GO:0008360]; response to calcium ion [GO:0051592]; response to organic cyclic compound [GO:0014070]; response to salt stress [GO:0009651]	chromaffin granule membrane [GO:0042584]; collagen-containing extracellular matrix [GO:0062023]; cytosol [GO:0005829]; endoplasmic reticulum membrane [GO:0005789]; nuclear envelope [GO:0005635]; nucleus [GO:0005634]; plasma membrane [GO:0005886]; vesicle [GO:0031982]	calcium-dependent phospholipid binding [GO:0005544]; calcium-dependent protein binding [GO:0048306]; calcium ion binding [GO:0005509]; identical protein binding [GO:0042802]; integrin binding [GO:0005178]
1/sp|P46471|PRS7_MOUSE	Psmc2 Mss1	26S proteasome regulatory subunit 7 (26S proteasome AAA-ATPase subunit RPT1) (Proteasome 26S subunit ATPase 2) (Protein MSS1)	-0.00908212	0.324451	P46471	PRS7_MOUSE	positive regulation of RNA polymerase II transcriptional preinitiation complex assembly [GO:0045899]; ubiquitin-dependent protein catabolic process [GO:0006511]	cytoplasmic ribonucleoprotein granule [GO:0036464]; cytosol [GO:0005829]; dendritic spine [GO:0043197]; nucleus [GO:0005634]; P-body [GO:0000932]; proteasome accessory complex [GO:0022624]; proteasome complex [GO:0000502]; proteasome regulatory particle, base subcomplex [GO:0008540]	ATPase activity [GO:0016887]; ATP binding [GO:0005524]; proteasome-activating ATPase activity [GO:0036402]; TBP-class protein binding [GO:0017025]; transcription factor binding [GO:0008134]	SUBCELLULAR LOCATION: Cytoplasm {ECO:0000250|UniProtKB:P35998}. Note=Colocalizes with TRIM5 in cytoplasmic bodies. {ECO:0000250|UniProtKB:P35998}.	R-MMU-174084;R-MMU-5689603;R-MMU-5689880;R-MMU-6798695;R-MMU-68827;R-MMU-8951664;
1/sp|Q8BPM0|DAAM1_MOUSE	Daam1	Disheveled-associated activator of morphogenesis 1	-0.00927517	0.270978	Q8BPM0	DAAM1_MOUSE	actin cytoskeleton organization [GO:0030036]; Wnt signaling pathway [GO:0016055]	ciliary basal body [GO:0036064]; cytosol [GO:0005829]; motile cilium [GO:0031514]; plasma membrane [GO:0005886]; stress fiber [GO:0001725]	actin binding [GO:0003779]; identical protein binding [GO:0042802]; Rho GTPase binding [GO:0017048]	SUBCELLULAR LOCATION: Cytoplasm {ECO:0000250|UniProtKB:Q9Y4D1}. Cytoplasm, cytoskeleton, cilium basal body {ECO:0000250|UniProtKB:Q9Y4D1}. Note=Perinuclear. {ECO:0000250|UniProtKB:Q9Y4D1}.	R-MMU-4086400;R-MMU-5663220;
1/sp|Q9R1P0|PSA4_MOUSE	Psma4	Proteasome subunit alpha type-4 (EC 3.4.25.1) (Macropain subunit C9) (Multicatalytic endopeptidase complex subunit C9) (Proteasome component C9) (Proteasome subunit L)	-0.0100736	2.58508e-06	Q9R1P0	PSA4_MOUSE	proteasomal protein catabolic process [GO:0010498]; proteasomal ubiquitin-independent protein catabolic process [GO:0010499]; proteasome-mediated ubiquitin-dependent protein catabolic process [GO:0043161]	cytoplasm [GO:0005737]; cytosol [GO:0005829]; intracellular membrane-bounded organelle [GO:0043231]; nucleoplasm [GO:0005654]; nucleus [GO:0005634]; P-body [GO:0000932]; proteasome complex [GO:0000502]; proteasome core complex [GO:0005839]; proteasome core complex, alpha-subunit complex [GO:0019773]	endopeptidase activity [GO:0004175]; threonine-type endopeptidase activity [GO:0004298]	SUBCELLULAR LOCATION: Cytoplasm {ECO:0000269|PubMed:22078707}. Nucleus {ECO:0000269|PubMed:22078707}. Note=Colocalizes with TRIM5 in the cytoplasmic bodies. {ECO:0000269|PubMed:22078707}.	R-MMU-174084;R-MMU-5689603;R-MMU-5689880;R-MMU-68827;R-MMU-8951664;
1/sp|Q61147|CERU_MOUSE	Cp	Ceruloplasmin (EC 1.16.3.1) (Ferroxidase)	-0.0102614	0.411762	Q61147	CERU_MOUSE	cellular iron ion homeostasis [GO:0006879]; copper ion transport [GO:0006825]; iron ion homeostasis [GO:0055072]; iron ion transport [GO:0006826]; response to copper ion [GO:0046688]	anchored component of plasma membrane [GO:0046658]; extracellular space [GO:0005615]; plasma membrane [GO:0005886]	chaperone binding [GO:0051087]; copper ion binding [GO:0005507]; ferroxidase activity [GO:0004322]	SUBCELLULAR LOCATION: Secreted. Note=Colocalizes with GCP1 in secretory intracellular compartments. {ECO:0000250}.	R-MMU-381426;R-MMU-425410;R-MMU-8957275;R-MMU-917937;
1/sp|O35660|GSTM6_MOUSE	Gstm6 Gstm5	Glutathione S-transferase Mu 6 (EC 2.5.1.18) (GST class-mu 6) (Glutathione-S-transferase class M5)	-0.0106097	0.334546	O35660	GSTM6_MOUSE	glutathione metabolic process [GO:0006749]; xenobiotic catabolic process [GO:0042178]	cytosol [GO:0005829]	glutathione transferase activity [GO:0004364]	SUBCELLULAR LOCATION: Cytoplasm {ECO:0000250}.
1/sp|O08914|FAAH1_MOUSE	Faah Faah1	Fatty-acid amide hydrolase 1 (EC 3.5.1.99) (Anandamide amidohydrolase 1) (Oleamide hydrolase 1)	-0.0108186	0.364322	O08914	FAAH1_MOUSE	fatty acid catabolic process [GO:0009062]; monoacylglycerol catabolic process [GO:0052651]	endoplasmic reticulum membrane [GO:0005789]; Golgi membrane [GO:0000139]; integral component of membrane [GO:0016021]; organelle membrane [GO:0031090]	acylglycerol lipase activity [GO:0047372]; amidase activity [GO:0004040]; anandamide amidohydrolase activity [GO:0103073]; fatty acid amide hydrolase activity [GO:0017064]; hydrolase activity, acting on ester bonds [GO:0016788]; identical protein binding [GO:0042802]; lipid binding [GO:0008289]; oleamide hydrolase activity [GO:0102077]; phospholipid binding [GO:0005543]; protein homodimerization activity [GO:0042803]	SUBCELLULAR LOCATION: Endoplasmic reticulum membrane; Single-pass membrane protein. Golgi apparatus membrane; Single-pass membrane protein. Note=Seems to be associated with the endoplasmic reticulum and/or Golgi apparatus.	R-MMU-2142753;
1/sp|Q9CQU3|RER1_MOUSE	Rer1	Protein RER1	-0.0109963	0.345888	Q9CQU3	RER1_MOUSE	neuromuscular junction development [GO:0007528]; positive regulation of protein localization to plasma membrane [GO:1903078]; protein retention in ER lumen [GO:0006621]; retrograde vesicle-mediated transport, Golgi to endoplasmic reticulum [GO:0006890]; skeletal muscle acetylcholine-gated channel clustering [GO:0071340]	cell surface [GO:0009986]; endoplasmic reticulum [GO:0005783]; endoplasmic reticulum-Golgi intermediate compartment [GO:0005793]; Golgi apparatus [GO:0005794]; integral component of Golgi membrane [GO:0030173]; plasma membrane [GO:0005886]	acetylcholine receptor binding [GO:0033130]	SUBCELLULAR LOCATION: Golgi apparatus membrane {ECO:0000250}; Multi-pass membrane protein {ECO:0000250}.
1/sp|Q9WTM5|RUVB2_MOUSE	Ruvbl2	RuvB-like 2 (EC 3.6.4.12) (p47 protein)	-0.011081	0.379382	Q9WTM5	RUVB2_MOUSE	box C/D snoRNP assembly [GO:0000492]; cellular response to estradiol stimulus [GO:0071392]; cellular response to UV [GO:0034644]; chromatin remodeling [GO:0006338]; DNA recombination [GO:0006310]; DNA repair [GO:0006281]; establishment of protein localization to chromatin [GO:0071169]; histone acetylation [GO:0016573]; histone H2A acetylation [GO:0043968]; histone H4 acetylation [GO:0043967]; negative regulation of canonical Wnt signaling pathway [GO:0090090]; negative regulation of estrogen receptor binding [GO:0071899]; positive regulation of histone acetylation [GO:0035066]; positive regulation of transcription by RNA polymerase II [GO:0045944]; regulation of transcription by RNA polymerase II [GO:0006357]; transcriptional activation by promoter-enhancer looping [GO:0071733]	centrosome [GO:0005813]; cytoplasm [GO:0005737]; cytosol [GO:0005829]; Ino80 complex [GO:0031011]; MLL1 complex [GO:0071339]; NuA4 histone acetyltransferase complex [GO:0035267]; nuclear euchromatin [GO:0005719]; nucleoplasm [GO:0005654]; nucleus [GO:0005634]; R2TP complex [GO:0097255]; ribonucleoprotein complex [GO:1990904]; Swr1 complex [GO:0000812]	ADP binding [GO:0043531]; ATPase binding [GO:0051117]; ATP binding [GO:0005524]; ATP-dependent 5'-3' DNA helicase activity [GO:0043141]; ATP-dependent DNA helicase activity [GO:0004003]; beta-catenin binding [GO:0008013]; chromatin DNA binding [GO:0031490]; DNA helicase activity [GO:0003678]; identical protein binding [GO:0042802]; protein homodimerization activity [GO:0042803]; RNA polymerase II core promoter sequence-specific DNA binding [GO:0000979]; RNA polymerase II distal enhancer sequence-specific DNA binding [GO:0000980]; TBP-class protein binding [GO:0017025]; TFIID-class transcription factor complex binding [GO:0001094]; transcription corepressor activity [GO:0003714]	SUBCELLULAR LOCATION: Nucleus {ECO:0000250}.
1/sp|P70295|AUP1_MOUSE	Aup1	Ancient ubiquitous protein 1	-0.0113199	0.312168	P70295	AUP1_MOUSE	retrograde protein transport, ER to cytosol [GO:0030970]; ubiquitin-dependent ERAD pathway [GO:0030433]	Hrd1p ubiquitin ligase ERAD-L complex [GO:0000839]; integral component of endoplasmic reticulum membrane [GO:0030176]; membrane [GO:0016020]	ubiquitin binding [GO:0043130]; ubiquitin-protein transferase activator activity [GO:0097027]	SUBCELLULAR LOCATION: Endoplasmic reticulum membrane {ECO:0000250}; Single-pass type III membrane protein {ECO:0000250}; Cytoplasmic side {ECO:0000250}.
1/sp|O08553|DPYL2_MOUSE	Dpysl2 Crmp2 Ulip2	Dihydropyrimidinase-related protein 2 (DRP-2) (Unc-33-like phosphoprotein 2) (ULIP-2)	-0.0116113	0.409872	O08553	DPYL2_MOUSE	axon guidance [GO:0007411]; cytoskeleton organization [GO:0007010]; endocytosis [GO:0006897]; olfactory bulb development [GO:0021772]; positive regulation of glutamate secretion [GO:0014049]; regulation of axon extension [GO:0030516]; regulation of neuron differentiation [GO:0045664]; regulation of neuron projection development [GO:0010975]; response to amphetamine [GO:0001975]; response to cocaine [GO:0042220]; spinal cord development [GO:0021510]; synaptic vesicle transport [GO:0048489]	axon [GO:0030424]; cytoskeleton [GO:0005856]; cytosol [GO:0005829]; dendrite [GO:0030425]; growth cone [GO:0030426]; mitochondrion [GO:0005739]; myelin sheath [GO:0043209]; neuronal cell body [GO:0043025]; neuron projection [GO:0043005]; plasma membrane [GO:0005886]; presynapse [GO:0098793]; protein-containing complex [GO:0032991]; terminal bouton [GO:0043195]	hydrolase activity, acting on carbon-nitrogen (but not peptide) bonds [GO:0016810]; identical protein binding [GO:0042802]; microtubule binding [GO:0008017]; protein kinase binding [GO:0019901]	SUBCELLULAR LOCATION: Cytoplasm, cytosol {ECO:0000250}. Cytoplasm, cytoskeleton {ECO:0000250}. Membrane {ECO:0000250}. Note=Tightly but non-covalently associated with membranes. {ECO:0000250}.	R-MMU-399956;R-MMU-437239;
1/sp|Q62452|UD19_MOUSE	Ugt1a9 Ugt1 Ugt1a12	UDP-glucuronosyltransferase 1-9 (UDPGT 1-9) (UGT1*9) (UGT1-09) (UGT1.9) (EC 2.4.1.17) (UDP-glucuronosyltransferase 1-7) (UDPGT) (UDP-glucuronosyltransferase 1A9) (UGT1A12) (UGTP4)	-0.0123095	0.313474	Q62452	UD19_MOUSE	flavonoid glucuronidation [GO:0052696]; xenobiotic glucuronidation [GO:0052697]	endoplasmic reticulum [GO:0005783]; endoplasmic reticulum membrane [GO:0005789]; integral component of membrane [GO:0016021]; intracellular membrane-bounded organelle [GO:0043231]; membrane [GO:0016020]	drug binding [GO:0008144]; enzyme binding [GO:0019899]; enzyme inhibitor activity [GO:0004857]; fatty acid binding [GO:0005504]; glucuronosyltransferase activity [GO:0015020]; protein heterodimerization activity [GO:0046982]; protein homodimerization activity [GO:0042803]; protein kinase C binding [GO:0005080]; steroid binding [GO:0005496]; UDP-glycosyltransferase activity [GO:0008194]	SUBCELLULAR LOCATION: Microsome. Endoplasmic reticulum membrane {ECO:0000305}; Single-pass membrane protein {ECO:0000305}.	R-MMU-156588;
1/sp|Q8CHR6|DPYD_MOUSE	Dpyd	Dihydropyrimidine dehydrogenase [NADP(+)] (DHPDHase) (DPD) (EC 1.3.1.2) (Dihydrothymine dehydrogenase) (Dihydrouracil dehydrogenase)	-0.0123201	0.0258714	Q8CHR6	DPYD_MOUSE	beta-alanine biosynthetic process [GO:0019483]; circadian rhythm [GO:0007623]; purine nucleobase catabolic process [GO:0006145]; pyrimidine nucleobase catabolic process [GO:0006208]; response to drug [GO:0042493]; response to nutrient [GO:0007584]; response to organic cyclic compound [GO:0014070]; thymidine catabolic process [GO:0006214]; thymine catabolic process [GO:0006210]; uracil catabolic process [GO:0006212]; uracil metabolic process [GO:0019860]	cytoplasm [GO:0005737]; cytosol [GO:0005829]	4 iron, 4 sulfur cluster binding [GO:0051539]; dihydropyrimidine dehydrogenase (NADP+) activity [GO:0017113]; dihydrouracil dehydrogenase (NAD+) activity [GO:0004159]; FAD binding [GO:0071949]; iron ion binding [GO:0005506]; iron-sulfur cluster binding [GO:0051536]; NADP binding [GO:0050661]; protein homodimerization activity [GO:0042803]; uracil binding [GO:0002058]	SUBCELLULAR LOCATION: Cytoplasm {ECO:0000250}.	R-MMU-73621;
1/sp|Q922Q1|MARC2_MOUSE	Marc2 Mg87 Mosc2	Mitochondrial amidoxime reducing component 2 (mARC2) (EC 1.-.-.-) (Molybdenum cofactor sulfurase C-terminal domain-containing protein 2) (MOSC domain-containing protein 2) (Moco sulfurase C-terminal domain-containing protein 2)	-0.0130165	0.392946	Q922Q1	MARC2_MOUSE	nitrate metabolic process [GO:0042126]; oxidation-reduction process [GO:0055114]	mitochondrial inner membrane [GO:0005743]; mitochondrial outer membrane [GO:0005741]; mitochondrion [GO:0005739]; peroxisome [GO:0005777]	molybdenum ion binding [GO:0030151]; molybdopterin cofactor binding [GO:0043546]; nitrate reductase activity [GO:0008940]; pyridoxal phosphate binding [GO:0030170]	SUBCELLULAR LOCATION: Mitochondrion outer membrane {ECO:0000250|UniProtKB:P0C2C3}; Peripheral membrane protein {ECO:0000250|UniProtKB:P0C2C3}. Peroxisome {ECO:0000269|PubMed:17768142}.	R-MMU-211945;
1/sp|Q62465|VAT1_MOUSE	Vat1 Vat-1	Synaptic vesicle membrane protein VAT-1 homolog (EC 1.-.-.-)	-0.0133941	0.331555	Q62465	VAT1_MOUSE	negative regulation of mitochondrial fusion [GO:0010637]	mitochondrial outer membrane [GO:0005741]	oxidoreductase activity [GO:0016491]; zinc ion binding [GO:0008270]	SUBCELLULAR LOCATION: Cytoplasm. Mitochondrion outer membrane; Peripheral membrane protein. Note=The majority is localized in the cytoplasm a small amount is associated with mitochondria. {ECO:0000250}.	R-MMU-6798695;
1/sp|O35691|PININ_MOUSE	Pnn	Pinin	-0.0134592	0.268037	O35691	PININ_MOUSE	cell-cell adhesion [GO:0098609]; mRNA processing [GO:0006397]; RNA splicing [GO:0008380]	catalytic step 2 spliceosome [GO:0071013]; cytoplasm [GO:0005737]; desmosome [GO:0030057]; exon-exon junction complex [GO:0035145]; nuclear speck [GO:0016607]	DNA binding [GO:0003677]	SUBCELLULAR LOCATION: Nucleus speckle {ECO:0000250}. Cell junction, desmosome {ECO:0000250}. Note=Cell-cell contact area, predominantly desmosome of intercellular adherens junction. Not a nucleocytoplasmic shuttling protein (By similarity). {ECO:0000250}.
1/sp|Q8BYC6|TAOK3_MOUSE	Taok3	Serine/threonine-protein kinase TAO3 (EC 2.7.11.1) (Thousand and one amino acid protein 3)	-0.0151771	0.286786	Q8BYC6	TAOK3_MOUSE	activation of MAPKK activity [GO:0000186]; activation of protein kinase activity [GO:0032147]; cellular response to DNA damage stimulus [GO:0006974]; DNA repair [GO:0006281]; MAPK cascade [GO:0000165]; mitotic G2 DNA damage checkpoint [GO:0007095]; negative regulation of JNK cascade [GO:0046329]; positive regulation of JNK cascade [GO:0046330]; positive regulation of JUN kinase activity [GO:0043507]; positive regulation of stress-activated MAPK cascade [GO:0032874]; protein autophosphorylation [GO:0046777]; protein phosphorylation [GO:0006468]; signal transduction by protein phosphorylation [GO:0023014]; stress-activated protein kinase signaling cascade [GO:0031098]	cytoplasm [GO:0005737]; nucleus [GO:0005634]	ATP binding [GO:0005524]; MAP kinase kinase kinase activity [GO:0004709]; protein serine/threonine kinase activity [GO:0004674]; transferase activity [GO:0016740]	SUBCELLULAR LOCATION: Cytoplasm {ECO:0000250}.
1/sp|Q8VEK3|HNRPU_MOUSE	Hnrnpu Hnrpu	Heterogeneous nuclear ribonucleoprotein U (hnRNP U) (Scaffold-attachment factor A) (SAF-A)	-0.0152042	0.39625	Q8VEK3	HNRPU_MOUSE	adaptive thermogenesis [GO:1990845]; cardiac muscle cell development [GO:0055013]; cell cycle [GO:0007049]; cell division [GO:0051301]; cellular response to dexamethasone stimulus [GO:0071549]; cellular response to glucocorticoid stimulus [GO:0071385]; cellular response to leukemia inhibitory factor [GO:1990830]; chromatin organization [GO:0006325]; circadian regulation of gene expression [GO:0032922]; CRD-mediated mRNA stabilization [GO:0070934]; dendritic transport of messenger ribonucleoprotein complex [GO:0098963]; dosage compensation by inactivation of X chromosome [GO:0009048]; maintenance of protein location in nucleus [GO:0051457]; mRNA processing [GO:0006397]; mRNA stabilization [GO:0048255]; negative regulation of kinase activity [GO:0033673]; negative regulation of stem cell differentiation [GO:2000737]; negative regulation of telomere maintenance via telomerase [GO:0032211]; negative regulation of transcription by RNA polymerase II [GO:0000122]; negative regulation of transcription elongation from RNA polymerase II promoter [GO:0034244]; positive regulation of attachment of mitotic spindle microtubules to kinetochore [GO:1902425]; positive regulation of brown fat cell differentiation [GO:0090336]; positive regulation of DNA topoisomerase (ATP-hydrolyzing) activity [GO:2000373]; positive regulation of gene expression [GO:0010628]; positive regulation of stem cell proliferation [GO:2000648]; positive regulation of transcription by RNA polymerase II [GO:0045944]; protein localization to spindle microtubule [GO:1902889]; regulation of alternative mRNA splicing, via spliceosome [GO:0000381]; regulation of chromatin organization [GO:1902275]; regulation of mitotic cell cycle [GO:0007346]; regulation of mitotic spindle assembly [GO:1901673]; RNA localization to chromatin [GO:1990280]; RNA splicing [GO:0008380]	catalytic step 2 spliceosome [GO:0071013]; cell surface [GO:0009986]; centrosome [GO:0005813]; condensed chromosome kinetochore [GO:0000777]; CRD-mediated mRNA stability complex [GO:0070937]; cytoplasmic ribonucleoprotein granule [GO:0036464]; dendrite cytoplasm [GO:0032839]; inactive sex chromosome [GO:0098577]; kinetochore [GO:0000776]; midbody [GO:0030496]; mitotic spindle [GO:0072686]; mitotic spindle microtubule [GO:1990498]; mitotic spindle midzone [GO:1990023]; nuclear chromosome [GO:0000228]; nuclear matrix [GO:0016363]; nuclear speck [GO:0016607]; nucleoplasm [GO:0005654]; nucleus [GO:0005634]; protein-containing complex [GO:0032991]; ribonucleoprotein complex [GO:1990904]; RNA polymerase II transcription factor complex [GO:0090575]; spindle pole [GO:0000922]; telomerase holoenzyme complex [GO:0005697]	actin binding [GO:0003779]; ATP binding [GO:0005524]; chromatin binding [GO:0003682]; chromatin DNA binding [GO:0031490]; DNA binding [GO:0003677]; double-stranded DNA binding [GO:0003690]; double-stranded RNA binding [GO:0003725]; identical protein binding [GO:0042802]; mRNA 3'-UTR binding [GO:0003730]; poly(A) binding [GO:0008143]; poly(C) RNA binding [GO:0017130]; poly(G) binding [GO:0034046]; pre-mRNA binding [GO:0036002]; promoter-specific chromatin binding [GO:1990841]; protein-containing complex binding [GO:0044877]; ribonucleoprotein complex binding [GO:0043021]; RNA binding [GO:0003723]; RNA polymerase II complex binding [GO:0000993]; RNA polymerase II C-terminal domain binding [GO:0099122]; RNA polymerase II proximal promoter sequence-specific DNA binding [GO:0000978]; sequence-specific DNA binding [GO:0043565]; sequence-specific double-stranded DNA binding [GO:1990837]; single-stranded DNA binding [GO:0003697]; single-stranded RNA binding [GO:0003727]; snRNA binding [GO:0017069]; telomerase RNA binding [GO:0070034]; TFIIH-class transcription factor complex binding [GO:0001097]; transcription corepressor activity [GO:0003714]	SUBCELLULAR LOCATION: Nucleus {ECO:0000269|PubMed:18332112, ECO:0000269|PubMed:22162999}. Nucleus matrix {ECO:0000250|UniProtKB:Q00839}. Chromosome {ECO:0000269|PubMed:20833368}. Nucleus speckle {ECO:0000250|UniProtKB:Q00839}. Cytoplasm, cytoskeleton, microtubule organizing center, centrosome {ECO:0000250|UniProtKB:Q00839}. Chromosome, centromere, kinetochore {ECO:0000250|UniProtKB:Q00839}. Cytoplasm, cytoskeleton, spindle {ECO:0000250|UniProtKB:Q00839}. Cytoplasm, cytoskeleton, spindle pole {ECO:0000250|UniProtKB:Q00839}. Midbody {ECO:0000250|UniProtKB:Q00839}. Cytoplasm {ECO:0000250|UniProtKB:Q00839}. Cell surface {ECO:0000250|UniProtKB:Q00839}. Cytoplasmic granule {ECO:0000250|UniProtKB:Q00839}. Note=Localizes at inactive X chromosome (Xi) regions (PubMed:20833368). Localizes in the nucleus during interphase. At metaphase, localizes with mitotic spindle microtubules (MTs). At anaphase, localizes in the mitotic spindle midzone. Localizes in spindle MTs proximal to spindle poles in a TPX2- and AURKA-dependent manner. The Ser-58 phosphorylated form localizes to centrosomes during prophase and metaphase, to mitotic spindles in anaphase and to the midbody during cytokinesis (By similarity). Colocalizes with SMARCA4 in the nucleus (PubMed:22162999). Colocalizes with CBX5 in the nucleus. Colocalizes with NR3C1 in nuclear speckles. Localized in cytoplasmic ribonucleoprotein (RNP) granules containing untranslated mRNAs (By similarity). {ECO:0000250|UniProtKB:Q00839, ECO:0000269|PubMed:20833368, ECO:0000269|PubMed:22162999}.	R-MMU-72163;R-MMU-72203;
1/sp|Q9JMD0|ZN207_MOUSE	Znf207 Bugz Zep Zfp207	BUB3-interacting and GLEBS motif-containing protein ZNF207 (BuGZ) (49 kDa zinc finger protein) (Zinc finger protein 207)	-0.0162308	0.34206	Q9JMD0	ZN207_MOUSE	attachment of spindle microtubules to kinetochore [GO:0008608]; cell division [GO:0051301]; microtubule bundle formation [GO:0001578]; microtubule polymerization [GO:0046785]; mitotic sister chromatid segregation [GO:0000070]; mitotic spindle assembly [GO:0090307]; mitotic spindle assembly checkpoint [GO:0007094]; protein stabilization [GO:0050821]; regulation of chromosome segregation [GO:0051983]	condensed chromosome kinetochore [GO:0000777]; cytoplasm [GO:0005737]; kinetochore [GO:0000776]; microtubule [GO:0005874]; nucleolus [GO:0005730]; nucleoplasm [GO:0005654]; nucleus [GO:0005634]; spindle [GO:0005819]; spindle matrix [GO:1990047]	heparin binding [GO:0008201]; metal ion binding [GO:0046872]; microtubule binding [GO:0008017]; nucleic acid binding [GO:0003676]	SUBCELLULAR LOCATION: Nucleus {ECO:0000269|PubMed:9832628}. Chromosome, centromere, kinetochore {ECO:0000250|UniProtKB:O43670}. Cytoplasm, cytoskeleton, spindle {ECO:0000250|UniProtKB:O43670}. Note=Localizes primarily to the nucleus in interphase, concentrates at kinetochores prior to nuclear envelope breakdown and during early prometaphase, and disappears from kinetochores upon microtubule-binding. {ECO:0000250|UniProtKB:O43670}.
1/sp|Q99KV1|DJB11_MOUSE	Dnajb11	DnaJ homolog subfamily B member 11 (APOBEC1-binding protein 2) (ABBP-2) (ER-associated DNAJ) (ER-associated Hsp40 co-chaperone) (Endoplasmic reticulum DNA J domain-containing protein 3) (ER-resident protein ERdj3) (ERdj3) (ERj3p)	-0.0162574	0.403027	Q99KV1	DJB11_MOUSE	mRNA modification [GO:0016556]; negative regulation of neurogenesis [GO:0050768]; positive regulation of ATPase activity [GO:0032781]; protein folding [GO:0006457]; protein maturation [GO:0051604]	cytoplasm [GO:0005737]; endoplasmic reticulum [GO:0005783]; endoplasmic reticulum chaperone complex [GO:0034663]; endoplasmic reticulum lumen [GO:0005788]; extracellular space [GO:0005615]; nucleus [GO:0005634]	signaling receptor binding [GO:0005102]; unfolded protein binding [GO:0051082]	SUBCELLULAR LOCATION: Endoplasmic reticulum lumen {ECO:0000269|PubMed:15525676}.
1/sp|Q9CXA2|T3HPD_MOUSE	L3hypdh	Trans-L-3-hydroxyproline dehydratase (EC 4.2.1.77) (Trans-3-hydroxy-L-proline dehydratase)	-0.0164063	0.342446	Q9CXA2	T3HPD_MOUSE			hydro-lyase activity [GO:0016836]; trans-L-3-hydroxyproline dehydratase activity [GO:0050346]
1/sp|Q9R0Q3|TMED2_MOUSE	Tmed2 Rnp24 Sid394	Transmembrane emp24 domain-containing protein 2 (COPI-coated vesicle membrane protein p24) (Membrane protein p24A) (Sid 394) (p24 family protein beta-1) (p24beta1)	-0.0165053	0.0490769	Q9R0Q3	TMED2_MOUSE	embryonic morphogenesis [GO:0048598]; embryonic placenta development [GO:0001892]; endoplasmic reticulum to Golgi vesicle-mediated transport [GO:0006888]; Golgi organization [GO:0007030]; heart looping [GO:0001947]; intracellular protein transport [GO:0006886]; in utero embryonic development [GO:0001701]; labyrinthine layer blood vessel development [GO:0060716]; maternal placenta development [GO:0001893]; multicellular organism growth [GO:0035264]; negative regulation of GTPase activity [GO:0034260]; neural tube closure [GO:0001843]; positive regulation of gene expression [GO:0010628]; post-anal tail morphogenesis [GO:0036342]; protein localization to plasma membrane [GO:0072659]; somite rostral/caudal axis specification [GO:0032525]; somitogenesis [GO:0001756]	COPI-coated vesicle [GO:0030137]; COPI-coated vesicle membrane [GO:0030663]; COPII-coated ER to Golgi transport vesicle [GO:0030134]; endoplasmic reticulum [GO:0005783]; endoplasmic reticulum-Golgi intermediate compartment [GO:0005793]; endoplasmic reticulum-Golgi intermediate compartment membrane [GO:0033116]; endoplasmic reticulum membrane [GO:0005789]; Golgi apparatus [GO:0005794]; Golgi cisterna membrane [GO:0032580]; integral component of membrane [GO:0016021]; intracellular membrane-bounded organelle [GO:0043231]; zymogen granule membrane [GO:0042589]		SUBCELLULAR LOCATION: Cytoplasmic vesicle membrane {ECO:0000250|UniProtKB:Q15363}; Single-pass type I membrane protein {ECO:0000255}. Cytoplasmic vesicle, COPI-coated vesicle membrane {ECO:0000250|UniProtKB:Q15363}; Single-pass type I membrane protein {ECO:0000255}. Golgi apparatus, cis-Golgi network membrane {ECO:0000250|UniProtKB:Q15363}; Single-pass type I membrane protein {ECO:0000255}. Golgi apparatus, Golgi stack membrane {ECO:0000250|UniProtKB:Q15363}; Single-pass type I membrane protein {ECO:0000255}. Endoplasmic reticulum membrane {ECO:0000250|UniProtKB:Q15363}; Single-pass type I membrane protein {ECO:0000255}. Endoplasmic reticulum-Golgi intermediate compartment membrane {ECO:0000250|UniProtKB:Q15363}; Single-pass type I membrane protein {ECO:0000255}. Note=Cycles between compartments of the early secretatory pathway. {ECO:0000250|UniProtKB:Q15363}.	R-MMU-1912420;R-MMU-204005;R-MMU-5694530;R-MMU-6807878;R-MMU-6811434;
1/sp|P58021|TM9S2_MOUSE	Tm9sf2	Transmembrane 9 superfamily member 2	-0.016614	0.122627	P58021	TM9S2_MOUSE	protein localization to membrane [GO:0072657]	endosome membrane [GO:0010008]; integral component of membrane [GO:0016021]; membrane [GO:0016020]		SUBCELLULAR LOCATION: Endosome membrane {ECO:0000305}; Multi-pass membrane protein {ECO:0000305}.
1/sp|Q8BH24|TM9S4_MOUSE	Tm9sf4 Kiaa0255	Transmembrane 9 superfamily member 4	-0.0168932	0.376029	Q8BH24	TM9S4_MOUSE	cell adhesion [GO:0007155]; phagocytosis [GO:0006909]; positive regulation of protein exit from endoplasmic reticulum [GO:0070863]; positive regulation of protein localization to cell surface [GO:2000010]; protein localization to membrane [GO:0072657]; regulation of intracellular pH [GO:0051453]; response to hypoxia [GO:0001666]; vacuolar proton-transporting V-type ATPase complex assembly [GO:0070072]	early endosome [GO:0005769]; Golgi apparatus [GO:0005794]; integral component of membrane [GO:0016021]; membrane [GO:0016020]		SUBCELLULAR LOCATION: Membrane {ECO:0000255}; Multi-pass membrane protein {ECO:0000255}. Golgi apparatus {ECO:0000250|UniProtKB:Q92544}. Early endosome {ECO:0000250|UniProtKB:Q92544}.
1/sp|P24668|MPRD_MOUSE	M6pr 46mpr	Cation-dependent mannose-6-phosphate receptor (CD Man-6-P receptor) (CD-MPR) (46 kDa mannose 6-phosphate receptor) (MPR 46)	-0.0171742	0.295028	P24668	MPRD_MOUSE	intracellular protein transport [GO:0006886]; lysosomal transport [GO:0007041]; protein targeting to lysosome [GO:0006622]; secretion of lysosomal enzymes [GO:0033299]	endosome [GO:0005768]; integral component of membrane [GO:0016021]; late endosome [GO:0005770]; lysosomal membrane [GO:0005765]; perinuclear region of cytoplasm [GO:0048471]; trans-Golgi network [GO:0005802]	mannose binding [GO:0005537]; protein domain specific binding [GO:0019904]; retromer complex binding [GO:1905394]	SUBCELLULAR LOCATION: Lysosome membrane; Single-pass type I membrane protein.	R-MMU-432720;R-MMU-6811440;R-MMU-8856825;R-MMU-8856828;
1/sp|Q9CZW5|TOM70_MOUSE	Tomm70 D16Wsu109e Tomm70a	Mitochondrial import receptor subunit TOM70 (Mitochondrial precursor proteins import receptor) (Translocase of outer membrane 70 kDa subunit) (Translocase of outer mitochondrial membrane protein 70)	-0.017693	0.334822	Q9CZW5	TOM70_MOUSE	negative regulation of cell growth involved in cardiac muscle cell development [GO:0061052]; positive regulation of protein import [GO:1904591]; protein targeting to mitochondrion [GO:0006626]	integral component of mitochondrial outer membrane [GO:0031307]; mitochondrial outer membrane translocase complex [GO:0005742]; mitochondrion [GO:0005739]		SUBCELLULAR LOCATION: Mitochondrion outer membrane {ECO:0000250}; Single-pass membrane protein {ECO:0000250}.	R-MMU-5205685;R-MMU-5689880;
1/sp|O08788|DCTN1_MOUSE	Dctn1	Dynactin subunit 1 (150 kDa dynein-associated polypeptide) (DAP-150) (DP-150) (p150-glued)	-0.0177094	0.330064	O08788	DCTN1_MOUSE	cell division [GO:0051301]; centriole-centriole cohesion [GO:0010457]; cytoplasmic microtubule organization [GO:0031122]; establishment of mitotic spindle orientation [GO:0000132]; melanosome transport [GO:0032402]; microtubule anchoring at centrosome [GO:0034454]; motor behavior [GO:0061744]; neuromuscular junction development [GO:0007528]; neuromuscular process [GO:0050905]; neuron cellular homeostasis [GO:0070050]; neuron projection maintenance [GO:1990535]; non-motile cilium assembly [GO:1905515]; nuclear envelope disassembly [GO:0051081]; positive regulation of intracellular protein transport [GO:0090316]; positive regulation of microtubule nucleation [GO:0090063]; positive regulation of microtubule polymerization [GO:0031116]; positive regulation of neuromuscular junction development [GO:1904398]; regulation of mitotic spindle organization [GO:0060236]; retrograde transport, endosome to Golgi [GO:0042147]; transport along microtubule [GO:0010970]; ventral spinal cord development [GO:0021517]	cell cortex [GO:0005938]; cell cortex region [GO:0099738]; cell leading edge [GO:0031252]; centriolar subdistal appendage [GO:0120103]; centriole [GO:0005814]; centrosome [GO:0005813]; cytoplasm [GO:0005737]; cytoplasmic dynein complex [GO:0005868]; cytosol [GO:0005829]; intermediate filament cytoskeleton [GO:0045111]; kinetochore [GO:0000776]; microtubule [GO:0005874]; microtubule associated complex [GO:0005875]; microtubule plus-end [GO:0035371]; neuronal cell body [GO:0043025]; neuron projection [GO:0043005]; nuclear envelope [GO:0005635]; protein-containing complex [GO:0032991]; spindle [GO:0005819]; spindle pole [GO:0000922]	identical protein binding [GO:0042802]; microtubule binding [GO:0008017]; motor activity [GO:0003774]; protein kinase binding [GO:0019901]; tubulin binding [GO:0015631]	SUBCELLULAR LOCATION: Cytoplasm {ECO:0000250|UniProtKB:Q14203}. Cytoplasm, cytoskeleton {ECO:0000269|PubMed:16954346}. Cytoplasm, cytoskeleton, microtubule organizing center, centrosome {ECO:0000250|UniProtKB:Q14203}. Cytoplasm, cytoskeleton, microtubule organizing center, centrosome, centriole {ECO:0000269|PubMed:23386061}. Cytoplasm, cytoskeleton, spindle {ECO:0000250|UniProtKB:Q14203}. Nucleus envelope {ECO:0000250|UniProtKB:Q14203}. Cytoplasm, cell cortex {ECO:0000250|UniProtKB:Q14203}. Note=Localizes to microtubule plus ends. Localizes preferentially to the ends of tyrosinated microtubules (PubMed:16954346). Localization at centrosome is regulated by SLK-dependent phosphorylation. Localizes to centrosome in a PARKDA-dependent manner. PLK1-mediated phosphorylation at Ser-179 is essential for its localization in the nuclear envelope (By similarity). Localizes to the subdistal appendage region of the centriole in a KIF3A-dependent manner (PubMed:23386061). {ECO:0000250|UniProtKB:Q14203, ECO:0000269|PubMed:16954346, ECO:0000269|PubMed:23386061}.	R-MMU-2132295;R-MMU-2565942;R-MMU-3371497;R-MMU-380259;R-MMU-380270;R-MMU-380284;R-MMU-380320;R-MMU-5620912;R-MMU-6807878;R-MMU-6811436;R-MMU-8854518;
1/sp|P26638|SYSC_MOUSE	Sars Sars1 Sers	Serine--tRNA ligase, cytoplasmic (EC 6.1.1.11) (Seryl-tRNA synthetase) (SerRS) (Seryl-tRNA(Ser/Sec) synthetase)	-0.0182054	0.337509	P26638	SYSC_MOUSE	negative regulation of angiogenesis [GO:0016525]; negative regulation of transcription by RNA polymerase II [GO:0000122]; negative regulation of vascular endothelial growth factor production [GO:1904046]; selenocysteinyl-tRNA(Sec) biosynthetic process [GO:0097056]; seryl-tRNA aminoacylation [GO:0006434]	cytoplasm [GO:0005737]; cytosol [GO:0005829]; mitochondrion [GO:0005739]; nucleus [GO:0005634]	ATP binding [GO:0005524]; protein homodimerization activity [GO:0042803]; RNA polymerase II proximal promoter sequence-specific DNA binding [GO:0000978]; serine-tRNA ligase activity [GO:0004828]	SUBCELLULAR LOCATION: Cytoplasm {ECO:0000250|UniProtKB:P49591}. Nucleus {ECO:0000250|UniProtKB:P49591}. Note=Predominantly cytoplasmic, but a minor proportion is also found in the nucleus. {ECO:0000250|UniProtKB:P49591}.
1/sp|Q9QYJ0|DNJA2_MOUSE	Dnaja2	DnaJ homolog subfamily A member 2 (mDj3)	-0.0189005	0.317832	Q9QYJ0	DNJA2_MOUSE	protein refolding [GO:0042026]; response to heat [GO:0009408]	cytosol [GO:0005829]; membrane [GO:0016020]; nucleus [GO:0005634]	ATPase activator activity [GO:0001671]; ATP binding [GO:0005524]; chaperone binding [GO:0051087]; heat shock protein binding [GO:0031072]; metal ion binding [GO:0046872]; unfolded protein binding [GO:0051082]	SUBCELLULAR LOCATION: Membrane {ECO:0000305}; Lipid-anchor {ECO:0000305}.	R-MMU-3371497;
1/sp|Q61578|ADRO_MOUSE	Fdxr	NADPH:adrenodoxin oxidoreductase, mitochondrial (AR) (Adrenodoxin reductase) (EC 1.18.1.6) (Ferredoxin--NADP(+) reductase) (Ferredoxin reductase)	-0.0189519	0.395218	Q61578	ADRO_MOUSE	cholesterol metabolic process [GO:0008203]; NADPH oxidation [GO:0070995]; ubiquinone biosynthetic process [GO:0006744]	mitochondrial inner membrane [GO:0005743]; mitochondrion [GO:0005739]	NADPH-adrenodoxin reductase activity [GO:0015039]; NADPH binding [GO:0070402]	SUBCELLULAR LOCATION: Mitochondrion inner membrane {ECO:0000250|UniProtKB:P48360}; Peripheral membrane protein {ECO:0000305}.	R-MMU-196108;R-MMU-211976;R-MMU-2395516;
1/sp|P61089|UBE2N_MOUSE	Ube2n Blu	Ubiquitin-conjugating enzyme E2 N (EC 2.3.2.23) (Bendless-like ubiquitin-conjugating enzyme) (E2 ubiquitin-conjugating enzyme N) (Ubc13) (Ubiquitin carrier protein N) (Ubiquitin-protein ligase N)	-0.0190927	1.91802e-10	P61089	UBE2N_MOUSE	DNA double-strand break processing [GO:0000729]; double-strand break repair via homologous recombination [GO:0000724]; histone ubiquitination [GO:0016574]; positive regulation of DNA repair [GO:0045739]; positive regulation of histone modification [GO:0031058]; positive regulation of I-kappaB kinase/NF-kappaB signaling [GO:0043123]; positive regulation of NF-kappaB transcription factor activity [GO:0051092]; positive regulation of ubiquitin-protein transferase activity [GO:0051443]; postreplication repair [GO:0006301]; protein K63-linked ubiquitination [GO:0070534]; protein ubiquitination [GO:0016567]; regulation of histone ubiquitination [GO:0033182]; T cell receptor signaling pathway [GO:0050852]; ubiquitin-dependent protein catabolic process [GO:0006511]	cytoplasm [GO:0005737]; fibrillar center [GO:0001650]; nucleus [GO:0005634]; protein-containing complex [GO:0032991]; UBC13-MMS2 complex [GO:0031372]; UBC13-UEV1A complex [GO:0035370]; ubiquitin ligase complex [GO:0000151]	ATP binding [GO:0005524]; ubiquitin binding [GO:0043130]; ubiquitin conjugating enzyme activity [GO:0061631]; ubiquitin protein ligase binding [GO:0031625]; ubiquitin-protein transferase activity [GO:0004842]	SUBCELLULAR LOCATION: Nucleus {ECO:0000250|UniProtKB:P61088}. Cytoplasm {ECO:0000250|UniProtKB:P61088}.	R-MMU-1169408;R-MMU-168638;R-MMU-445989;R-MMU-5693565;R-MMU-5693571;R-MMU-5693607;R-MMU-5696395;R-MMU-69473;R-MMU-8866654;R-MMU-9020702;R-MMU-983168;
1/sp|Q8R574|KPRB_MOUSE	Prpsap2	Phosphoribosyl pyrophosphate synthase-associated protein 2 (PRPP synthase-associated protein 2) (41 kDa phosphoribosypyrophosphate synthetase-associated protein) (PAP41)	-0.0198781	0.301547	Q8R574	KPRB_MOUSE	5-phosphoribose 1-diphosphate biosynthetic process [GO:0006015]; bone development [GO:0060348]; nucleoside metabolic process [GO:0009116]; nucleotide biosynthetic process [GO:0009165]; purine nucleotide biosynthetic process [GO:0006164]	cytoplasm [GO:0005737]; protein-containing complex [GO:0032991]; ribose phosphate diphosphokinase complex [GO:0002189]	magnesium ion binding [GO:0000287]; ribose phosphate diphosphokinase activity [GO:0004749]
1/sp|Q6P542|ABCF1_MOUSE	Abcf1	ATP-binding cassette sub-family F member 1	-0.0205004	0.332577	Q6P542	ABCF1_MOUSE	positive regulation of translation [GO:0045727]; translational initiation [GO:0006413]	cytoplasm [GO:0005737]; cytosol [GO:0005829]; nuclear envelope [GO:0005635]; nucleoplasm [GO:0005654]; polysomal ribosome [GO:0042788]; ribosome [GO:0005840]	ATPase activity [GO:0016887]; ATP binding [GO:0005524]; ribosome binding [GO:0043022]; translation activator activity [GO:0008494]	SUBCELLULAR LOCATION: Cytoplasm {ECO:0000250|UniProtKB:Q8NE71}. Nucleus, nucleoplasm {ECO:0000250|UniProtKB:Q8NE71}. Nucleus envelope {ECO:0000250|UniProtKB:Q8NE71}.	R-MMU-382556;
1/sp|Q91VH2|SNX9_MOUSE	Snx9	Sorting nexin-9	-0.0218634	0.36238	Q91VH2	SNX9_MOUSE	cleavage furrow formation [GO:0036089]; endocytosis [GO:0006897]; endosomal transport [GO:0016197]; intracellular protein transport [GO:0006886]; lipid tube assembly [GO:0060988]; mitotic cytokinesis [GO:0000281]; plasma membrane tubulation [GO:0097320]; positive regulation of actin filament polymerization [GO:0030838]; positive regulation of GTPase activity [GO:0043547]; positive regulation of membrane protein ectodomain proteolysis [GO:0051044]; positive regulation of protein kinase activity [GO:0045860]; positive regulation of protein oligomerization [GO:0032461]; receptor-mediated endocytosis [GO:0006898]	clathrin-coated vesicle [GO:0030136]; cytoplasm [GO:0005737]; cytoplasmic vesicle [GO:0031410]; cytoplasmic vesicle membrane [GO:0030659]; cytosol [GO:0005829]; extrinsic component of cytoplasmic side of plasma membrane [GO:0031234]; plasma membrane [GO:0005886]; ruffle [GO:0001726]; trans-Golgi network [GO:0005802]	1-phosphatidylinositol binding [GO:0005545]; Arp2/3 complex binding [GO:0071933]; identical protein binding [GO:0042802]; phosphatidylinositol binding [GO:0035091]; protein homodimerization activity [GO:0042803]; ubiquitin protein ligase binding [GO:0031625]	SUBCELLULAR LOCATION: Cytoplasmic vesicle membrane {ECO:0000250}; Peripheral membrane protein {ECO:0000250}; Cytoplasmic side {ECO:0000250}. Cell membrane {ECO:0000250}; Peripheral membrane protein {ECO:0000250}; Cytoplasmic side {ECO:0000250}. Cytoplasmic vesicle, clathrin-coated vesicle {ECO:0000250}. Golgi apparatus, trans-Golgi network {ECO:0000250}. Cell projection, ruffle {ECO:0000250}. Cytoplasm {ECO:0000250}. Note=Localized at sites of endocytosis at the cell membrane. Detected on newly formed macropinosomes. Transiently recruited to clathrin-coated pits at a late stage of clathrin-coated vesicle formation (By similarity). Colocalizes with the actin cytoskeleton at the cell membrane (By similarity). {ECO:0000250}.	R-MMU-432722;R-MMU-8856828;
1/sp|Q9JII5|DAZP1_MOUSE	Dazap1	DAZ-associated protein 1 (Deleted in azoospermia-associated protein 1)	-0.0226978	0.343717	Q9JII5	DAZP1_MOUSE	cell population proliferation [GO:0008283]; germ cell development [GO:0007281]; maternal placenta development [GO:0001893]; positive regulation of mRNA splicing, via spliceosome [GO:0048026]; spermatogenesis [GO:0007283]	cytoplasm [GO:0005737]; cytosol [GO:0005829]; nucleoplasm [GO:0005654]; nucleus [GO:0005634]; ribonucleoprotein complex [GO:1990904]	mRNA 3'-UTR binding [GO:0003730]; poly(G) binding [GO:0034046]; poly(U) RNA binding [GO:0008266]; RNA binding [GO:0003723]; RNA stem-loop binding [GO:0035613]	SUBCELLULAR LOCATION: Cytoplasm. Nucleus. Note=Predominantly cytoplasmic. Nuclear at some stages of spermatozoides development. In midpachytene spermatocytes, it is localized in both the cytoplasm and the nuclei and is clearly excluded from the sex vesicles. In round spermatids, it localizes mainly in the nuclei, whereas in elongated spermatids, it localizes to the cytoplasm.
1/sp|Q9CR00|PSMD9_MOUSE	Psmd9	26S proteasome non-ATPase regulatory subunit 9 (26S proteasome regulatory subunit p27)	-0.0237951	0.391968	Q9CR00	PSMD9_MOUSE	negative regulation of insulin secretion [GO:0046676]; positive regulation of insulin secretion [GO:0032024]; positive regulation of transcription, DNA-templated [GO:0045893]; positive regulation of transcription by RNA polymerase II [GO:0045944]; proteasome regulatory particle assembly [GO:0070682]; type B pancreatic cell apoptotic process [GO:0097050]	cytoplasm [GO:0005737]; nucleus [GO:0005634]; proteasome regulatory particle, base subcomplex [GO:0008540]	bHLH transcription factor binding [GO:0043425]; protein C-terminus binding [GO:0008022]; transcription coactivator activity [GO:0003713]		R-MMU-174084;R-MMU-5689603;R-MMU-5689880;R-MMU-68827;R-MMU-8951664;
1/sp|P23881|TCEA3_MOUSE	Tcea3 Tfiish	Transcription elongation factor A protein 3 (Transcription elongation factor S-II protein 3) (Transcription elongation factor TFIIS.h)	-0.0241929	0.146702	P23881	TCEA3_MOUSE	regulation of transcription, DNA-templated [GO:0006355]; transcription, DNA-templated [GO:0006351]	nucleus [GO:0005634]	DNA binding [GO:0003677]; zinc ion binding [GO:0008270]	SUBCELLULAR LOCATION: Nucleus {ECO:0000305}.
1/sp|P28474|ADHX_MOUSE	Adh5 Adh-2 Adh2	Alcohol dehydrogenase class-3 (EC 1.1.1.1) (Alcohol dehydrogenase 2) (Alcohol dehydrogenase 5) (Alcohol dehydrogenase B2) (ADH-B2) (Alcohol dehydrogenase class-III) (Glutathione-dependent formaldehyde dehydrogenase) (FALDH) (FDH) (GSH-FDH) (EC 1.1.1.-) (S-(hydroxymethyl)glutathione dehydrogenase) (EC 1.1.1.284)	-0.0243271	6.54491e-15	P28474	ADHX_MOUSE	ethanol catabolic process [GO:0006068]; ethanol oxidation [GO:0006069]; formaldehyde catabolic process [GO:0046294]; peptidyl-cysteine S-nitrosylation [GO:0018119]; positive regulation of blood pressure [GO:0045777]; respiratory system process [GO:0003016]; response to lipopolysaccharide [GO:0032496]; response to nitrosative stress [GO:0051409]; response to redox state [GO:0051775]; retinoid metabolic process [GO:0001523]	cytoplasm [GO:0005737]; cytosol [GO:0005829]; mitochondrion [GO:0005739]; nucleus [GO:0005634]	alcohol dehydrogenase (NAD) activity [GO:0004022]; alcohol dehydrogenase activity, zinc-dependent [GO:0004024]; fatty acid binding [GO:0005504]; formaldehyde dehydrogenase activity [GO:0018467]; protein homodimerization activity [GO:0042803]; S-(hydroxymethyl)glutathione dehydrogenase activity [GO:0051903]; zinc ion binding [GO:0008270]	SUBCELLULAR LOCATION: Cytoplasm {ECO:0000305}.	R-MMU-71384;
1/sp|P60229|EIF3E_MOUSE	Eif3e Eif3s6 Int6	Eukaryotic translation initiation factor 3 subunit E (eIF3e) (Eukaryotic translation initiation factor 3 subunit 6) (MMTV integration site 6) (Mammary tumor-associated protein INT-6) (Viral integration site protein INT-6) (eIF-3 p48)	-0.0248369	0.357799	P60229	EIF3E_MOUSE	formation of cytoplasmic translation initiation complex [GO:0001732]; nuclear-transcribed mRNA catabolic process, nonsense-mediated decay [GO:0000184]; positive regulation of mRNA binding [GO:1902416]; positive regulation of translation [GO:0045727]; translational initiation [GO:0006413]	cytoplasm [GO:0005737]; cytosol [GO:0005829]; eukaryotic 43S preinitiation complex [GO:0016282]; eukaryotic 48S preinitiation complex [GO:0033290]; eukaryotic translation initiation factor 3 complex [GO:0005852]; eukaryotic translation initiation factor 3 complex, eIF3e [GO:0071540]; nuclear body [GO:0016604]; nucleus [GO:0005634]; PML body [GO:0016605]	protein N-terminus binding [GO:0047485]; translation initiation factor activity [GO:0003743]	SUBCELLULAR LOCATION: Cytoplasm {ECO:0000255|HAMAP-Rule:MF_03004}. Nucleus, PML body {ECO:0000255|HAMAP-Rule:MF_03004}.	R-MMU-156827;R-MMU-72649;R-MMU-72689;R-MMU-72695;R-MMU-72702;R-MMU-72706;
1/sp|Q9JMH6|TRXR1_MOUSE	Txnrd1 Trxr1	Thioredoxin reductase 1, cytoplasmic (TR) (EC 1.8.1.9) (Thioredoxin reductase TR1)	-0.0257431	0.289831	Q9JMH6	TRXR1_MOUSE	benzene-containing compound metabolic process [GO:0042537]; cell population proliferation [GO:0008283]; cell redox homeostasis [GO:0045454]; gastrulation [GO:0007369]; hydrogen peroxide catabolic process [GO:0042744]; mesoderm formation [GO:0001707]; NADPH oxidation [GO:0070995]; positive regulation of cell death [GO:0010942]; protein tetramerization [GO:0051262]; response to oxidative stress [GO:0006979]; selenocysteine metabolic process [GO:0016259]	cytoplasm [GO:0005737]; cytosol [GO:0005829]; fibrillar center [GO:0001650]; mitochondrion [GO:0005739]; neuronal cell body [GO:0043025]; nucleoplasm [GO:0005654]; nucleus [GO:0005634]	electron transfer activity [GO:0009055]; flavin adenine dinucleotide binding [GO:0050660]; mercury ion binding [GO:0045340]; NAD(P)H oxidase activity [GO:0016174]; protein homodimerization activity [GO:0042803]; selenate reductase activity [GO:0033797]; thioredoxin-disulfide reductase activity [GO:0004791]	SUBCELLULAR LOCATION: Cytoplasm {ECO:0000269|PubMed:10721726}.	R-MMU-3299685;R-MMU-499943;R-MMU-5263617;R-MMU-5628897;
1/sp|Q9WVQ5|MTNB_MOUSE	Apip Mmrp19	Methylthioribulose-1-phosphate dehydratase (MTRu-1-P dehydratase) (EC 4.2.1.109) (APAF1-interacting protein) (Monocyte/macrophage protein 19)	-0.0260716	0.274099	Q9WVQ5	MTNB_MOUSE	apoptotic process [GO:0006915]; L-methionine salvage from methylthioadenosine [GO:0019509]; L-methionine salvage from S-adenosylmethionine [GO:0019284]; negative regulation of apoptotic process [GO:0043066]; protein homotetramerization [GO:0051289]; pyroptosis [GO:0070269]; regulation of ERK1 and ERK2 cascade [GO:0070372]	cytoplasm [GO:0005737]	identical protein binding [GO:0042802]; methylthioribulose 1-phosphate dehydratase activity [GO:0046570]; zinc ion binding [GO:0008270]	SUBCELLULAR LOCATION: Cytoplasm {ECO:0000255|HAMAP-Rule:MF_03116}.
1/sp|O70310|NMT1_MOUSE	Nmt1	Glycylpeptide N-tetradecanoyltransferase 1 (EC 2.3.1.97) (Myristoyl-CoA:protein N-myristoyltransferase 1) (NMT 1) (Type I N-myristoyltransferase) (Peptide N-myristoyltransferase 1)	-0.0265396	0.364886	O70310	NMT1_MOUSE	cellular ketone metabolic process [GO:0042180]; in utero embryonic development [GO:0001701]; N-terminal peptidyl-glycine N-myristoylation [GO:0018008]; N-terminal protein myristoylation [GO:0006499]	cytoplasm [GO:0005737]; cytosol [GO:0005829]; extrinsic component of membrane [GO:0019898]; plasma membrane [GO:0005886]	glycylpeptide N-tetradecanoyltransferase activity [GO:0004379]; myristoyltransferase activity [GO:0019107]	SUBCELLULAR LOCATION: Cytoplasm {ECO:0000250|UniProtKB:P30419}. Cytoplasm, cytosol {ECO:0000250|UniProtKB:P30419}. Membrane {ECO:0000250|UniProtKB:P30419}; Peripheral membrane protein {ECO:0000250|UniProtKB:P30419}. Note=Copurifies with ribosomes. {ECO:0000250|UniProtKB:P30419}.	R-MMU-2514859;R-MMU-75108;
1/sp|P35980|RL18_MOUSE	Rpl18	60S ribosomal protein L18	-0.0267279	6.45039e-11	P35980	RL18_MOUSE	cytoplasmic translation [GO:0002181]	cytosol [GO:0005829]; cytosolic large ribosomal subunit [GO:0022625]; endoplasmic reticulum [GO:0005783]; nucleolus [GO:0005730]; polysomal ribosome [GO:0042788]; rough endoplasmic reticulum [GO:0005791]; synapse [GO:0045202]	structural constituent of ribosome [GO:0003735]	SUBCELLULAR LOCATION: Cytoplasm, cytosol {ECO:0000250|UniProtKB:Q07020}. Cytoplasm {ECO:0000250|UniProtKB:Q07020}. Rough endoplasmic reticulum {ECO:0000250|UniProtKB:Q95342}. Note=Detected on cytosolic polysomes (By similarity). Detected in ribosomes that are associated with the rough endoplasmic reticulum (By similarity). {ECO:0000250|UniProtKB:Q07020, ECO:0000250|UniProtKB:Q95342}.	R-MMU-156827;R-MMU-1799339;R-MMU-6791226;R-MMU-72689;R-MMU-72706;R-MMU-975956;R-MMU-975957;
1/sp|Q91XC9|PEX16_MOUSE	Pex16	Peroxisomal membrane protein PEX16 (Peroxin-16) (Peroxisomal biogenesis factor 16)	-0.0267634	0.232942	Q91XC9	PEX16_MOUSE	ER-dependent peroxisome localization [GO:0106101]; ER-dependent peroxisome organization [GO:0032581]; peroxisome membrane biogenesis [GO:0016557]; peroxisome organization [GO:0007031]; protein import into peroxisome matrix [GO:0016558]; protein import into peroxisome membrane [GO:0045046]; protein targeting to peroxisome [GO:0006625]; protein to membrane docking [GO:0022615]	endoplasmic reticulum [GO:0005783]; endoplasmic reticulum membrane [GO:0005789]; integral component of peroxisomal membrane [GO:0005779]; peroxisomal membrane [GO:0005778]; peroxisome [GO:0005777]	protein C-terminus binding [GO:0008022]	SUBCELLULAR LOCATION: Peroxisome membrane {ECO:0000250|UniProtKB:Q9Y5Y5}; Multi-pass membrane protein {ECO:0000250|UniProtKB:Q9Y5Y5}.	R-MMU-9603798;
1/sp|Q99KN9|EPN4_MOUSE	Clint1 Enth Epn4 Epnr Kiaa0171	Clathrin interactor 1 (Enthoprotin) (Epsin-4) (Epsin-related protein) (EpsinR)	-0.0268256	0.363443	Q99KN9	EPN4_MOUSE	clathrin coat assembly [GO:0048268]; endocytosis [GO:0006897]	clathrin-coated vesicle [GO:0030136]; Golgi apparatus [GO:0005794]; intracellular membrane-bounded organelle [GO:0043231]; membrane [GO:0016020]; nucleoplasm [GO:0005654]; perinuclear region of cytoplasm [GO:0048471]	clathrin binding [GO:0030276]; lipid binding [GO:0008289]	SUBCELLULAR LOCATION: Cytoplasm {ECO:0000250}. Cytoplasm, perinuclear region {ECO:0000250}. Membrane {ECO:0000255|PROSITE-ProRule:PRU00243}; Peripheral membrane protein {ECO:0000250}. Cytoplasmic vesicle, clathrin-coated vesicle {ECO:0000250}. Note=Found throughout the cell, with the exception of the cell surface. Concentrated in the perinuclear region and associated with clathrin-coated vesicles close to the trans-Golgi network (By similarity). {ECO:0000250}.	R-MMU-432722;
1/sp|Q9CY66|GAR1_MOUSE	Gar1 Nola1	H/ACA ribonucleoprotein complex subunit 1 (Nucleolar protein family A member 1) (snoRNP protein GAR1)	-0.0269634	0.217536	Q9CY66	GAR1_MOUSE	snoRNA guided rRNA pseudouridine synthesis [GO:0000454]; telomere maintenance via telomerase [GO:0007004]	box H/ACA snoRNP complex [GO:0031429]; box H/ACA telomerase RNP complex [GO:0090661]; Cajal body [GO:0015030]; dense fibrillar component [GO:0001651]; fibrillar center [GO:0001650]; nuclear chromosome, telomeric region [GO:0000784]; telomerase holoenzyme complex [GO:0005697]	box H/ACA snoRNA binding [GO:0034513]; snoRNA binding [GO:0030515]; telomerase RNA binding [GO:0070034]	SUBCELLULAR LOCATION: Nucleus, nucleolus {ECO:0000250}. Nucleus, Cajal body {ECO:0000250}. Note=Also localized to Cajal bodies (coiled bodies). {ECO:0000250}.
1/sp|Q9CQU0|TXD12_MOUSE	Txndc12 Tlp19	Thioredoxin domain-containing protein 12 (EC 1.8.4.2) (Endoplasmic reticulum resident protein 19) (ER protein 19) (ERp19) (Thioredoxin-like protein p19)	-0.0270083	0.346372	Q9CQU0	TXD12_MOUSE	cell redox homeostasis [GO:0045454]; negative regulation of cell death [GO:0060548]; negative regulation of endoplasmic reticulum stress-induced intrinsic apoptotic signaling pathway [GO:1902236]	endoplasmic reticulum [GO:0005783]; endoplasmic reticulum lumen [GO:0005788]	peptide disulfide oxidoreductase activity [GO:0015037]; protein-disulfide reductase (glutathione) activity [GO:0019153]	SUBCELLULAR LOCATION: Endoplasmic reticulum lumen {ECO:0000255|PROSITE-ProRule:PRU10138, ECO:0000269|PubMed:12930873}.
1/sp|Q61599|GDIR2_MOUSE	Arhgdib Gdid4	Rho GDP-dissociation inhibitor 2 (Rho GDI 2) (D4) (Rho-GDI beta)	-0.0271895	0.326683	Q61599	GDIR2_MOUSE	cellular response to redox state [GO:0071461]; negative regulation of trophoblast cell migration [GO:1901164]; regulation of actin cytoskeleton reorganization [GO:2000249]; regulation of Rho protein signal transduction [GO:0035023]; Rho protein signal transduction [GO:0007266]	cytosol [GO:0005829]; membrane [GO:0016020]	GTPase activator activity [GO:0005096]; GTPase activity [GO:0003924]; Rac GTPase binding [GO:0048365]; Rho GDP-dissociation inhibitor activity [GO:0005094]	SUBCELLULAR LOCATION: Cytoplasm, cytosol {ECO:0000250|UniProtKB:P52566}.	R-MMU-194840;
1/sp|P16331|PH4H_MOUSE	Pah	Phenylalanine-4-hydroxylase (PAH) (EC 1.14.16.1) (Phe-4-monooxygenase)	-0.0273474	0.390634	P16331	PH4H_MOUSE	L-phenylalanine catabolic process [GO:0006559]; L-phenylalanine metabolic process [GO:0006558]; protein hydroxylation [GO:0018126]; pteridine-containing compound metabolic process [GO:0042558]; tetrahydrobiopterin metabolic process [GO:0046146]; tyrosine biosynthetic process [GO:0006571]		amino acid binding [GO:0016597]; cofactor binding [GO:0048037]; iron ion binding [GO:0005506]; phenylalanine 4-monooxygenase activity [GO:0004505]; protein homodimerization activity [GO:0042803]		R-MMU-71182;
1/sp|Q68FL6|SYMC_MOUSE	Mars	Methionine--tRNA ligase, cytoplasmic (EC 6.1.1.10) (Methionyl-tRNA synthetase) (MetRS)	-0.0273552	0.26322	Q68FL6	SYMC_MOUSE	cellular response to epidermal growth factor stimulus [GO:0071364]; cellular response to insulin stimulus [GO:0032869]; cellular response to platelet-derived growth factor stimulus [GO:0036120]; cellular response to starvation [GO:0009267]; methionyl-tRNA aminoacylation [GO:0006431]; positive regulation of transcription of nucleolar large rRNA by RNA polymerase I [GO:1901838]; rRNA transcription [GO:0009303]	aminoacyl-tRNA synthetase multienzyme complex [GO:0017101]; cytoplasm [GO:0005737]; cytosol [GO:0005829]; mitochondrion [GO:0005739]; nucleolus [GO:0005730]	ATP binding [GO:0005524]; methionine-tRNA ligase activity [GO:0004825]; tRNA binding [GO:0000049]	SUBCELLULAR LOCATION: Cytoplasm, cytosol {ECO:0000250|UniProtKB:P56192}. Nucleus, nucleolus {ECO:0000250|UniProtKB:P56192}. Note=Localizes to the nucleolus in proliferative cells but disappears in quiescent cells. {ECO:0000250|UniProtKB:P56192}.
1/sp|Q6ZWX6|IF2A_MOUSE	Eif2s1 Eif2a	Eukaryotic translation initiation factor 2 subunit 1 (Eukaryotic translation initiation factor 2 subunit alpha) (eIF-2-alpha) (eIF-2A) (eIF-2alpha)	-0.0273898	0.400407	Q6ZWX6	IF2A_MOUSE	aging [GO:0007568]; cellular response to amino acid starvation [GO:0034198]; cellular response to heat [GO:0034605]; cellular response to oxidative stress [GO:0034599]; cellular response to UV [GO:0034644]; negative regulation of guanyl-nucleotide exchange factor activity [GO:1905098]; negative regulation of translational initiation in response to stress [GO:0032057]; positive regulation of neuron death [GO:1901216]; positive regulation of type B pancreatic cell apoptotic process [GO:2000676]; protein autophosphorylation [GO:0046777]; regulation of translational initiation in response to stress [GO:0043558]; response to endoplasmic reticulum stress [GO:0034976]; response to manganese-induced endoplasmic reticulum stress [GO:1990737]; stress granule assembly [GO:0034063]; translation [GO:0006412]	cytoplasm [GO:0005737]; cytoplasmic stress granule [GO:0010494]; eukaryotic 48S preinitiation complex [GO:0033290]; eukaryotic translation initiation factor 2B complex [GO:0005851]; eukaryotic translation initiation factor 2 complex [GO:0005850]; glial limiting end-foot [GO:0097451]; multi-eIF complex [GO:0043614]; nucleus [GO:0005634]; synapse [GO:0045202]; translation initiation ternary complex [GO:0044207]	ribosome binding [GO:0043022]; translation initiation factor activity [GO:0003743]	SUBCELLULAR LOCATION: Cytoplasm, Stress granule {ECO:0000269|PubMed:19861488}. Note=Colocalizes with NANOS3 in the stress granules. {ECO:0000269|PubMed:19861488}.	R-MMU-156827;R-MMU-381042;R-MMU-382556;R-MMU-72649;R-MMU-72695;R-MMU-72702;R-MMU-72706;R-MMU-72731;
1/sp|Q6A028|SWP70_MOUSE	Swap70 Kiaa0640	Switch-associated protein 70 (SWAP-70)	-0.0284414	0.261421	Q6A028	SWP70_MOUSE	actin filament bundle assembly [GO:0051017]; isotype switching [GO:0045190]; negative regulation of actin filament depolymerization [GO:0030835]; negative regulation of cell-cell adhesion mediated by integrin [GO:0033633]; negative regulation of peptidyl-serine dephosphorylation [GO:1902309]; positive regulation of actin filament bundle assembly [GO:0032233]; positive regulation of cytosolic calcium ion concentration [GO:0007204]; positive regulation of mast cell chemotaxis [GO:0060754]; regulation of actin polymerization or depolymerization [GO:0008064]; regulation of protein localization [GO:0032880]; somatic cell DNA recombination [GO:0016444]	cytoplasm [GO:0005737]; cytoskeleton [GO:0005856]; lamellipodium [GO:0030027]; nucleus [GO:0005634]; plasma membrane [GO:0005886]	ATP binding [GO:0005524]; DNA binding [GO:0003677]	SUBCELLULAR LOCATION: Cytoplasm {ECO:0000269|PubMed:10382743}. Cell membrane {ECO:0000250|UniProtKB:Q9UH65}. Nucleus {ECO:0000269|PubMed:10382743, ECO:0000269|PubMed:9642267}. Cell projection, lamellipodium {ECO:0000250|UniProtKB:Q9UH65}. Cytoplasm, cytoskeleton {ECO:0000250|UniProtKB:Q9UH65}. Note=Localizes predominantly to the nucleus in activated cells. Only a small amount can be detected in the cytoplasm. {ECO:0000269|PubMed:10382743}.
1/sp|Q61234|SNTA1_MOUSE	Snta1 Snt1	Alpha-1-syntrophin (59 kDa dystrophin-associated protein A1 acidic component 1) (Syntrophin-1)	-0.028842	0.231207	Q61234	SNTA1_MOUSE	negative regulation of peptidyl-cysteine S-nitrosylation [GO:1902083]; neuromuscular junction development [GO:0007528]; regulation of heart rate [GO:0002027]; regulation of sodium ion transmembrane transport [GO:1902305]; regulation of vasoconstriction by circulating norepinephrine [GO:0003117]; regulation of ventricular cardiac muscle cell membrane repolarization [GO:0060307]; ventricular cardiac muscle cell action potential [GO:0086005]	cell junction [GO:0030054]; cytoplasm [GO:0005737]; cytoskeleton [GO:0005856]; dystrophin-associated glycoprotein complex [GO:0016010]; neuromuscular junction [GO:0031594]; postsynaptic membrane [GO:0045211]; protein-containing complex [GO:0032991]; sarcolemma [GO:0042383]; synapse [GO:0045202]	actin binding [GO:0003779]; ATPase binding [GO:0051117]; calmodulin binding [GO:0005516]; ion channel binding [GO:0044325]; nitric-oxide synthase binding [GO:0050998]; PDZ domain binding [GO:0030165]; structural molecule activity [GO:0005198]	SUBCELLULAR LOCATION: Cell membrane, sarcolemma {ECO:0000269|PubMed:9214383}; Peripheral membrane protein {ECO:0000269|PubMed:9214383}; Cytoplasmic side {ECO:0000269|PubMed:9214383}. Cell junction {ECO:0000269|PubMed:9214383}. Cytoplasm, cytoskeleton {ECO:0000269|PubMed:9214383}. Note=In skeletal muscle, it localizes at the cytoplasmic side of the sarcolemmal membrane and at neuromuscular junctions.
1/sp|Q8BU33|ILVBL_MOUSE	Ilvbl	Acetolactate synthase-like protein (EC 2.2.1.-) (IlvB-like protein)	-0.0293599	0.247981	Q8BU33	ILVBL_MOUSE		integral component of membrane [GO:0016021]	magnesium ion binding [GO:0000287]; thiamine pyrophosphate binding [GO:0030976]; transferase activity [GO:0016740]	SUBCELLULAR LOCATION: Membrane; Single-pass membrane protein.
1/sp|Q9D0F9|PGM1_MOUSE	Pgm1 Pgm2	Phosphoglucomutase-1 (PGM 1) (EC 5.4.2.2) (Glucose phosphomutase 1) (Phosphoglucomutase-2)	-0.0293661	0	Q9D0F9	PGM1_MOUSE	galactose catabolic process [GO:0019388]; glucose metabolic process [GO:0006006]; glycogen biosynthetic process [GO:0005978]	actin cytoskeleton [GO:0015629]; cytoplasm [GO:0005737]; cytosol [GO:0005829]; Z disc [GO:0030018]	magnesium ion binding [GO:0000287]; phosphoglucomutase activity [GO:0004614]	SUBCELLULAR LOCATION: Cytoplasm {ECO:0000250}.	R-MMU-6798695;
1/sp|Q8K3W0|BABA2_MOUSE	Babam2 Bre	BRISC and BRCA1-A complex member 2 (BRCA1-A complex subunit BRE) (BRCA1/BRCA2-containing complex subunit 45) (Brain and reproductive organ-expressed protein)	-0.0296416	0.314649	Q8K3W0	BABA2_MOUSE	apoptotic process [GO:0006915]; cell cycle [GO:0007049]; cell division [GO:0051301]; cellular response to DNA damage stimulus [GO:0006974]; chromatin organization [GO:0006325]; double-strand break repair [GO:0006302]; negative regulation of apoptotic process [GO:0043066]; positive regulation of DNA repair [GO:0045739]; response to ionizing radiation [GO:0010212]; signal transduction involved in G2 DNA damage checkpoint [GO:0072425]	BRCA1-A complex [GO:0070531]; BRISC complex [GO:0070552]; cytoplasm [GO:0005737]; cytosol [GO:0005829]; nuclear ubiquitin ligase complex [GO:0000152]; nucleus [GO:0005634]	polyubiquitin modification-dependent protein binding [GO:0031593]; tumor necrosis factor receptor binding [GO:0005164]	SUBCELLULAR LOCATION: Cytoplasm {ECO:0000250|UniProtKB:Q9NXR7}. Nucleus {ECO:0000250|UniProtKB:Q9NXR7}. Note=Localizes at sites of DNA damage at double-strand breaks (DSBs). {ECO:0000250|UniProtKB:Q9NXR7}.	R-MMU-5689901;R-MMU-5693565;R-MMU-5693571;R-MMU-5693607;R-MMU-69473;
1/sp|Q810A7|DDX42_MOUSE	Ddx42	ATP-dependent RNA helicase DDX42 (EC 3.6.4.13) (DEAD box protein 42)	-0.0297634	0.344396	Q810A7	DDX42_MOUSE	protein localization [GO:0008104]; regulation of apoptotic process [GO:0042981]	Cajal body [GO:0015030]; cytoplasm [GO:0005737]; cytosol [GO:0005829]; nuclear speck [GO:0016607]; nucleus [GO:0005634]	ATP binding [GO:0005524]; helicase activity [GO:0004386]; RNA binding [GO:0003723]	SUBCELLULAR LOCATION: Cytoplasm {ECO:0000250}. Nucleus speckle {ECO:0000250}. Nucleus, Cajal body {ECO:0000250}.	R-MMU-72163;R-MMU-72165;
1/sp|P97447|FHL1_MOUSE	Fhl1	Four and a half LIM domains protein 1 (FHL-1) (KyoT) (RBP-associated molecule 14-1) (RAM14-1) (Skeletal muscle LIM-protein 1) (SLIM) (SLIM-1)	-0.0298221	0.2709	P97447	FHL1_MOUSE	cell differentiation [GO:0030154]; multicellular organism development [GO:0007275]; negative regulation of cell growth [GO:0030308]; negative regulation of G1/S transition of mitotic cell cycle [GO:2000134]; negative regulation of G2/M transition of mitotic cell cycle [GO:0010972]; positive regulation of potassium ion transport [GO:0043268]; regulation of membrane depolarization [GO:0003254]; regulation of potassium ion transmembrane transporter activity [GO:1901016]	cytoplasm [GO:0005737]; cytosol [GO:0005829]; nucleus [GO:0005634]; plasma membrane [GO:0005886]	ion channel binding [GO:0044325]; metal ion binding [GO:0046872]	SUBCELLULAR LOCATION: Isoform 1: Cytoplasm.; SUBCELLULAR LOCATION: Isoform 2: Nucleus.
1/sp|Q9EQK5|MVP_MOUSE	Mvp	Major vault protein (MVP)	-0.0298609	0.414111	Q9EQK5	MVP_MOUSE	cell population proliferation [GO:0008283]; ERBB signaling pathway [GO:0038127]; negative regulation of protein autophosphorylation [GO:0031953]; negative regulation of protein tyrosine kinase activity [GO:0061099]; negative regulation of signaling [GO:0023057]; protein activation cascade [GO:0072376]	cytoplasm [GO:0005737]; cytoskeleton [GO:0005856]; cytosol [GO:0005829]; nucleus [GO:0005634]; perinuclear region of cytoplasm [GO:0048471]	identical protein binding [GO:0042802]; protein kinase binding [GO:0019901]; protein phosphatase binding [GO:0019903]	SUBCELLULAR LOCATION: Cytoplasm {ECO:0000250|UniProtKB:Q14764}. Nucleus {ECO:0000250|UniProtKB:Q14764}.	R-MMU-6798695;
1/sp|Q9ERI6|RDH14_MOUSE	Rdh14 Pan2	Retinol dehydrogenase 14 (EC 1.1.1.300) (Alcohol dehydrogenase PAN2)	-0.0300012	0.251956	Q9ERI6	RDH14_MOUSE	retinol metabolic process [GO:0042572]	endoplasmic reticulum [GO:0005783]; mitochondrion [GO:0005739]	alcohol dehydrogenase (NADP+) activity [GO:0008106]; NADP-retinol dehydrogenase activity [GO:0052650]		R-MMU-5365859;
1/sp|P61202|CSN2_MOUSE	Cops2 Csn2 Trip15	COP9 signalosome complex subunit 2 (SGN2) (Signalosome subunit 2) (Alien homolog) (JAB1-containing signalosome subunit 2) (Thyroid receptor-interacting protein 15) (TR-interacting protein 15) (TRIP-15)	-0.0313106	0.231947	P61202	CSN2_MOUSE	cell population proliferation [GO:0008283]; inner cell mass cell proliferation [GO:0001833]; negative regulation of nucleic acid-templated transcription [GO:1903507]; negative regulation of transcription, DNA-templated [GO:0045892]; negative regulation of transcription by RNA polymerase II [GO:0000122]; neuron differentiation [GO:0030182]; protein deneddylation [GO:0000338]; protein phosphorylation [GO:0006468]; skeletal muscle cell differentiation [GO:0035914]	COP9 signalosome [GO:0008180]; cytoplasm [GO:0005737]; nucleus [GO:0005634]	transcription corepressor activity [GO:0003714]	SUBCELLULAR LOCATION: Cytoplasm {ECO:0000269|PubMed:10087198}. Nucleus {ECO:0000269|PubMed:10087198}.	R-MMU-5696394;R-MMU-6781823;R-MMU-8856825;R-MMU-8951664;
1/sp|P04627|ARAF_MOUSE	Araf A-raf Araf1	Serine/threonine-protein kinase A-Raf (EC 2.7.11.1) (Proto-oncogene A-Raf)	-0.0315207	0.331436	P04627	ARAF_MOUSE	immortalization of host cell [GO:0020021]; MAPK cascade [GO:0000165]; negative regulation of apoptotic process [GO:0043066]; positive regulation of peptidyl-serine phosphorylation [GO:0033138]; protein phosphorylation [GO:0006468]; regulation of proteasomal ubiquitin-dependent protein catabolic process [GO:0032434]; regulation of TOR signaling [GO:0032006]	cytosol [GO:0005829]; mitochondrion [GO:0005739]	ATP binding [GO:0005524]; MAP kinase kinase kinase activity [GO:0004709]; metal ion binding [GO:0046872]; protein serine/threonine kinase activity [GO:0004674]		R-MMU-5673000;R-MMU-5674135;R-MMU-5675221;
1/sp|P47941|CRKL_MOUSE	Crkl Crkol	Crk-like protein	-0.0321905	0.291263	P47941	CRKL_MOUSE	acetylcholine receptor signaling pathway [GO:0095500]; activation of GTPase activity [GO:0090630]; activation of MAPK activity [GO:0000187]; animal organ morphogenesis [GO:0009887]; anterior/posterior pattern specification [GO:0009952]; B cell apoptotic process [GO:0001783]; blood vessel development [GO:0001568]; cell chemotaxis [GO:0060326]; cellular response to drug [GO:0035690]; cellular response to interleukin-7 [GO:0098761]; cellular response to transforming growth factor beta stimulus [GO:0071560]; cerebellar neuron development [GO:0098749]; cerebral cortex development [GO:0021987]; cranial skeletal system development [GO:1904888]; dendrite development [GO:0016358]; endothelin receptor signaling pathway [GO:0086100]; establishment of cell polarity [GO:0030010]; fibroblast growth factor receptor signaling pathway [GO:0008543]; heart development [GO:0007507]; helper T cell diapedesis [GO:0035685]; hippocampus development [GO:0021766]; lipid metabolic process [GO:0006629]; male gonad development [GO:0008584]; negative regulation of gene expression [GO:0010629]; negative regulation of protein phosphorylation [GO:0001933]; neuron migration [GO:0001764]; outflow tract morphogenesis [GO:0003151]; parathyroid gland development [GO:0060017]; pattern specification process [GO:0007389]; pharynx development [GO:0060465]; positive regulation of cell population proliferation [GO:0008284]; positive regulation of ERK1 and ERK2 cascade [GO:0070374]; positive regulation of glial cell migration [GO:1903977]; positive regulation of protein phosphorylation [GO:0001934]; positive regulation of substrate adhesion-dependent cell spreading [GO:1900026]; reelin-mediated signaling pathway [GO:0038026]; regulation of cell adhesion mediated by integrin [GO:0033628]; regulation of cell growth [GO:0001558]; regulation of dendrite development [GO:0050773]; regulation of gene expression [GO:0010468]; regulation of leukocyte migration [GO:0002685]; regulation of skeletal muscle acetylcholine-gated channel clustering [GO:1904393]; regulation of T cell migration [GO:2000404]; response to fibroblast growth factor [GO:0071774]; retinoic acid receptor signaling pathway [GO:0048384]; single fertilization [GO:0007338]; spermatogenesis [GO:0007283]; synapse assembly [GO:0007416]; T cell receptor signaling pathway [GO:0050852]; thymus development [GO:0048538]; urogenital system development [GO:0001655]	cytoplasm [GO:0005737]; cytosol [GO:0005829]; extrinsic component of postsynaptic membrane [GO:0098890]; neuromuscular junction [GO:0031594]; nucleoplasm [GO:0005654]; protein-containing complex [GO:0032991]; synapse [GO:0045202]	identical protein binding [GO:0042802]; phosphotyrosine residue binding [GO:0001784]		R-MMU-170968;R-MMU-186763;R-MMU-8875555;R-MMU-8875656;R-MMU-9027284;R-MMU-912631;
1/sp|Q3ULW8|PARP3_MOUSE	Parp3 Adprt3	Protein mono-ADP-ribosyltransferase PARP3 (EC 2.4.2.-) (ADP-ribosyltransferase diphtheria toxin-like 3) (ARTD3) (DNA ADP-ribosyltransferase PARP3) (EC 2.4.2.-) (NAD(+) ADP-ribosyltransferase 3) (ADPRT-3) (Poly [ADP-ribose] polymerase 3) (PARP-3) (Poly[ADP-ribose] synthase 3) (pADPRT-3)	-0.0322066	0.249349	Q3ULW8	PARP3_MOUSE	DNA ADP-ribosylation [GO:0030592]; double-strand break repair [GO:0006302]; negative regulation of isotype switching [GO:0045829]; negative regulation of telomerase RNA reverse transcriptase activity [GO:1905662]; positive regulation of DNA ligation [GO:0051106]; positive regulation of double-strand break repair via nonhomologous end joining [GO:2001034]; protein ADP-ribosylation [GO:0006471]; protein auto-ADP-ribosylation [GO:0070213]; protein localization to site of double-strand break [GO:1990166]; protein mono-ADP-ribosylation [GO:0140289]; protein poly-ADP-ribosylation [GO:0070212]; regulation of mitotic spindle organization [GO:0060236]; telomere maintenance [GO:0000723]	cytoplasm [GO:0005737]; nucleolus [GO:0005730]; nucleus [GO:0005634]; site of double-strand break [GO:0035861]	NAD+ ADP-ribosyltransferase activity [GO:0003950]; NAD DNA ADP-ribosyltransferase activity [GO:0140294]; protein ADP-ribosylase activity [GO:1990404]	SUBCELLULAR LOCATION: Cytoplasm {ECO:0000250|UniProtKB:Q8K3Y6}. Nucleus {ECO:0000250|UniProtKB:Q8K3Y6}. Note=Localizes in the cytoplasm at steady state, but shuttles between nucleus and cytoplasm in a XPO1-dependent manner. {ECO:0000250|UniProtKB:Q8K3Y6}.
1/sp|P06802|ENPP1_MOUSE	Enpp1 Npps Pc1 Pdnp1	Ectonucleotide pyrophosphatase/phosphodiesterase family member 1 (E-NPP 1) (Lymphocyte antigen 41) (Ly-41) (Phosphodiesterase I/nucleotide pyrophosphatase 1) (Plasma-cell membrane glycoprotein PC-1) [Cleaved into: Ectonucleotide pyrophosphatase/phosphodiesterase family member 1, secreted form] [Includes: Alkaline phosphodiesterase I (EC 3.1.4.1); Nucleotide pyrophosphatase (NPPase) (EC 3.6.1.9) (Nucleotide diphosphatase)]	-0.0324945	0.333464	P06802	ENPP1_MOUSE	3'-phosphoadenosine 5'-phosphosulfate metabolic process [GO:0050427]; ATP metabolic process [GO:0046034]; biomineral tissue development [GO:0031214]; bone remodeling [GO:0046849]; cellular phosphate ion homeostasis [GO:0030643]; cellular response to insulin stimulus [GO:0032869]; generation of precursor metabolites and energy [GO:0006091]; immune response [GO:0006955]; inorganic diphosphate transport [GO:0030505]; melanocyte differentiation [GO:0030318]; negative regulation of bone mineralization [GO:0030502]; negative regulation of cell growth [GO:0030308]; negative regulation of fat cell differentiation [GO:0045599]; negative regulation of glucose import [GO:0046325]; negative regulation of glycogen biosynthetic process [GO:0045719]; negative regulation of hh target transcription factor activity [GO:1990787]; negative regulation of insulin receptor signaling pathway [GO:0046627]; negative regulation of ossification [GO:0030279]; negative regulation of protein autophosphorylation [GO:0031953]; nucleic acid phosphodiester bond hydrolysis [GO:0090305]; nucleoside triphosphate catabolic process [GO:0009143]; phosphate-containing compound metabolic process [GO:0006796]; regulation of bone mineralization [GO:0030500]; sequestering of triglyceride [GO:0030730]	apical dendrite [GO:0097440]; basal dendrite [GO:0097441]; basolateral plasma membrane [GO:0016323]; cell body [GO:0044297]; cell projection [GO:0042995]; cell surface [GO:0009986]; extracellular space [GO:0005615]; integral component of membrane [GO:0016021]; integral component of plasma membrane [GO:0005887]; neuronal cell body [GO:0043025]; neuron projection [GO:0043005]; plasma membrane [GO:0005886]; synapse [GO:0045202]	ATP binding [GO:0005524]; calcium ion binding [GO:0005509]; cyclic-GMP-AMP hydrolase activity [GO:0106177]; exonuclease activity [GO:0004527]; identical protein binding [GO:0042802]; insulin receptor binding [GO:0005158]; NADH pyrophosphatase activity [GO:0035529]; nucleic acid binding [GO:0003676]; nucleoside-triphosphate diphosphatase activity [GO:0047429]; nucleotide diphosphatase activity [GO:0004551]; phosphodiesterase I activity [GO:0004528]; polysaccharide binding [GO:0030247]; protein homodimerization activity [GO:0042803]; scavenger receptor activity [GO:0005044]; zinc ion binding [GO:0008270]	SUBCELLULAR LOCATION: Ectonucleotide pyrophosphatase/phosphodiesterase family member 1: Cell membrane {ECO:0000269|PubMed:1647027, ECO:0000269|PubMed:3104326, ECO:0000269|PubMed:3917281}; Single-pass type II membrane protein. Basolateral cell membrane {ECO:0000269|PubMed:11598187, ECO:0000269|PubMed:15075217}; Single-pass type II membrane protein. Note=Targeted to the basolateral membrane in polarized epithelial cells and in hepatocytes, and to matrix vesicles in osteoblasts. {ECO:0000269|PubMed:11598187, ECO:0000269|PubMed:15075217}.; SUBCELLULAR LOCATION: Ectonucleotide pyrophosphatase/phosphodiesterase family member 1, secreted form: Secreted {ECO:0000269|PubMed:23041369, ECO:0000269|PubMed:8223581}. Note=Secreted following proteolytic cleavage. {ECO:0000269|PubMed:23041369}.	R-MMU-196843;
1/sp|Q99020|ROAA_MOUSE	Hnrnpab Cbf-a Cgbfa Hnrpab	Heterogeneous nuclear ribonucleoprotein A/B (hnRNP A/B) (CArG-binding factor-A) (CBF-A)	-0.0331149	0.330304	Q99020	ROAA_MOUSE	epithelial to mesenchymal transition [GO:0001837]; negative regulation of transcription by RNA polymerase II [GO:0000122]; positive regulation of transcription, DNA-templated [GO:0045893]	cytoplasm [GO:0005737]; nucleoplasm [GO:0005654]; nucleus [GO:0005634]; presynaptic cytosol [GO:0099523]; ribonucleoprotein complex [GO:1990904]; RNA polymerase II transcription factor complex [GO:0090575]	RNA binding [GO:0003723]; sequence-specific DNA binding [GO:0043565]; sequence-specific double-stranded DNA binding [GO:1990837]	SUBCELLULAR LOCATION: Nucleus {ECO:0000305}. Cytoplasm {ECO:0000250}. Note=Localized in cytoplasmic mRNP granules containing untranslated mRNAs. {ECO:0000250}.
1/sp|P63254|CRIP1_MOUSE	Crip1 Crip	Cysteine-rich protein 1 (CRP-1) (Cysteine-rich intestinal protein) (CRIP)	-0.0331228	0.259308	P63254	CRIP1_MOUSE	cellular response to antibiotic [GO:0071236]; cellular response to UV-B [GO:0071493]; intrinsic apoptotic signaling pathway in response to DNA damage [GO:0008630]; response to zinc ion [GO:0010043]	cytoplasm [GO:0005737]	AT DNA binding [GO:0003680]; DNA binding, bending [GO:0008301]; peptide binding [GO:0042277]; zinc ion binding [GO:0008270]
1/sp|Q91V12|BACH_MOUSE	Acot7 Bach	Cytosolic acyl coenzyme A thioester hydrolase (EC 3.1.2.2) (Acyl-CoA thioesterase 7) (Brain acyl-CoA hydrolase) (BACH) (CTE-IIa) (CTE-II) (Long chain acyl-CoA thioester hydrolase)	-0.0333358	0.286168	Q91V12	BACH_MOUSE	acyl-CoA metabolic process [GO:0006637]; coenzyme A biosynthetic process [GO:0015937]; fatty acid catabolic process [GO:0009062]; long-chain fatty-acyl-CoA catabolic process [GO:0036116]; medium-chain fatty acid biosynthetic process [GO:0051792]; medium-chain fatty-acyl-CoA catabolic process [GO:0036114]; palmitic acid biosynthetic process [GO:1900535]	cell body [GO:0044297]; cytoplasm [GO:0005737]; cytosol [GO:0005829]; neuron projection [GO:0043005]; nucleoplasm [GO:0005654]	acyl-CoA hydrolase activity [GO:0047617]; carboxylic ester hydrolase activity [GO:0052689]; fatty-acyl-CoA binding [GO:0000062]; identical protein binding [GO:0042802]; long-chain fatty acyl-CoA binding [GO:0036042]; myristoyl-CoA hydrolase activity [GO:0102991]; palmitoyl-CoA hydrolase activity [GO:0016290]; protein homodimerization activity [GO:0042803]	SUBCELLULAR LOCATION: Isoform A: Cytoplasm, cytosol {ECO:0000305|PubMed:15288813}.; SUBCELLULAR LOCATION: Isoform D: Cytoplasm, cytosol {ECO:0000305|PubMed:15288813}.	R-MMU-77289;
1/sp|P97807|FUMH_MOUSE	Fh Fh1	Fumarate hydratase, mitochondrial (Fumarase) (EC 4.2.1.2) (EF-3)	-0.0335353	3.20603e-13	P97807	FUMH_MOUSE	cellular response to DNA damage stimulus [GO:0006974]; DNA repair [GO:0006281]; fumarate metabolic process [GO:0006106]; homeostasis of number of cells within a tissue [GO:0048873]; malate metabolic process [GO:0006108]; negative regulation of histone H3-K36 methylation [GO:0000415]; positive regulation of cold-induced thermogenesis [GO:0120162]; positive regulation of double-strand break repair via nonhomologous end joining [GO:2001034]; regulation of arginine metabolic process [GO:0000821]; tricarboxylic acid cycle [GO:0006099]; urea cycle [GO:0000050]	cytoplasm [GO:0005737]; cytosol [GO:0005829]; mitochondrion [GO:0005739]; nucleus [GO:0005634]; site of double-strand break [GO:0035861]; tricarboxylic acid cycle enzyme complex [GO:0045239]	fumarate hydratase activity [GO:0004333]; histone binding [GO:0042393]	SUBCELLULAR LOCATION: Isoform Mitochondrial: Mitochondrion {ECO:0000250|UniProtKB:P07954}.; SUBCELLULAR LOCATION: Isoform Cytoplasmic: Cytoplasm, cytosol {ECO:0000250|UniProtKB:P07954}. Nucleus {ECO:0000250|UniProtKB:P07954}. Chromosome {ECO:0000250|UniProtKB:P07954}. Note=Translocates to the nucleus in response to DNA damage: localizes to DNA double-strand breaks (DSBs) following phosphorylation by PRKDC. {ECO:0000250|UniProtKB:P07954}.	R-MMU-71403;
1/sp|Q62318|TIF1B_MOUSE	Trim28 Kap1 Krip1 Tif1b	Transcription intermediary factor 1-beta (TIF1-beta) (E3 SUMO-protein ligase TRIM28) (EC 2.3.2.27) (KRAB-A-interacting protein) (KRIP-1) (RING-type E3 ubiquitin transferase TIF1-beta) (Tripartite motif-containing protein 28)	-0.0335785	0.407302	Q62318	TIF1B_MOUSE	chromatin organization [GO:0006325]; convergent extension involved in axis elongation [GO:0060028]; DNA methylation involved in embryo development [GO:0043045]; DNA repair [GO:0006281]; embryo implantation [GO:0007566]; embryonic placenta morphogenesis [GO:0060669]; epithelial to mesenchymal transition [GO:0001837]; innate immune response [GO:0045087]; in utero embryonic development [GO:0001701]; negative regulation of DNA demethylation [GO:1901536]; negative regulation of single stranded viral RNA replication via double stranded DNA intermediate [GO:0045869]; negative regulation of transcription, DNA-templated [GO:0045892]; negative regulation of transcription by RNA polymerase II [GO:0000122]; negative regulation of viral release from host cell [GO:1902187]; positive regulation of DNA binding [GO:0043388]; positive regulation of DNA repair [GO:0045739]; positive regulation of methylation-dependent chromatin silencing [GO:0090309]; positive regulation of protein import into nucleus [GO:0042307]; positive regulation of transcription, DNA-templated [GO:0045893]; protein autophosphorylation [GO:0046777]; protein complex oligomerization [GO:0051259]; protein phosphorylation [GO:0006468]; protein sumoylation [GO:0016925]; Ras protein signal transduction [GO:0007265]; regulation of genetic imprinting [GO:2000653]	chromatin [GO:0000785]; nuclear euchromatin [GO:0005719]; nuclear heterochromatin [GO:0005720]; nucleoplasm [GO:0005654]; nucleus [GO:0005634]; RNA polymerase II transcription factor complex [GO:0090575]	chromatin binding [GO:0003682]; chromo shadow domain binding [GO:0070087]; DNA binding [GO:0003677]; Krueppel-associated box domain binding [GO:0035851]; promoter-specific chromatin binding [GO:1990841]; protein kinase activity [GO:0004672]; SUMO transferase activity [GO:0019789]; transcription coactivator activity [GO:0003713]; transcription corepressor activity [GO:0003714]; ubiquitin protein ligase binding [GO:0031625]; ubiquitin-protein transferase activity [GO:0004842]; zinc ion binding [GO:0008270]	SUBCELLULAR LOCATION: Nucleus {ECO:0000269|PubMed:10330177, ECO:0000269|PubMed:11154279, ECO:0000269|PubMed:12154074, ECO:0000269|PubMed:22110054}. Note=Associated with centromeric heterochromatin during cell differentiation through CBX1.	R-MMU-212436;
1/sp|P56399|UBP5_MOUSE	Usp5 Isot	Ubiquitin carboxyl-terminal hydrolase 5 (EC 3.4.19.12) (Deubiquitinating enzyme 5) (Isopeptidase T) (Ubiquitin thioesterase 5) (Ubiquitin-specific-processing protease 5)	-0.033758	0.397192	P56399	UBP5_MOUSE	positive regulation of proteasomal ubiquitin-dependent protein catabolic process [GO:0032436]; protein deubiquitination [GO:0016579]; protein K48-linked deubiquitination [GO:0071108]; ubiquitin-dependent protein catabolic process [GO:0006511]		cysteine-type endopeptidase activity [GO:0004197]; thiol-dependent ubiquitin-specific protease activity [GO:0004843]; ubiquitin binding [GO:0043130]; zinc ion binding [GO:0008270]		R-MMU-5689880;R-MMU-8866652;
1/sp|Q8BK64|AHSA1_MOUSE	Ahsa1	Activator of 90 kDa heat shock protein ATPase homolog 1 (AHA1)	-0.0339632	0.37992	Q8BK64	AHSA1_MOUSE	positive regulation of ATPase activity [GO:0032781]; protein folding [GO:0006457]	cytoplasm [GO:0005737]; cytosol [GO:0005829]; endoplasmic reticulum [GO:0005783]	ATPase activator activity [GO:0001671]; chaperone binding [GO:0051087]; Hsp90 protein binding [GO:0051879]	SUBCELLULAR LOCATION: Cytoplasm, cytosol {ECO:0000250|UniProtKB:O95433}. Endoplasmic reticulum {ECO:0000250|UniProtKB:O95433}. Note=May transiently interact with the endoplasmic reticulum. {ECO:0000250|UniProtKB:O95433}.
1/sp|Q9EQF5|DPYS_MOUSE	Dpys	Dihydropyrimidinase (DHP) (DHPase) (EC 3.5.2.2) (Dihydropyrimidine amidohydrolase) (Hydantoinase)	-0.034165	1.34672e-10	Q9EQF5	DPYS_MOUSE	beta-alanine metabolic process [GO:0019482]; protein homooligomerization [GO:0051260]; protein homotetramerization [GO:0051289]; pyrimidine nucleobase catabolic process [GO:0006208]; thymine catabolic process [GO:0006210]; uracil catabolic process [GO:0006212]; uracil metabolic process [GO:0019860]	cytosol [GO:0005829]	amino acid binding [GO:0016597]; dihydropyrimidinase activity [GO:0004157]; phosphoprotein binding [GO:0051219]; thymine binding [GO:0002059]; uracil binding [GO:0002058]; zinc ion binding [GO:0008270]		R-MMU-73621;
1/sp|Q8BWQ6|CP062_MOUSE	Vps35l	VPS35 endosomal protein sorting factor-like	-0.034498	0.245746	Q8BWQ6	VP35L_MOUSE	endocytic recycling [GO:0032456]; Golgi to plasma membrane transport [GO:0006893]; protein transport [GO:0015031]; retrograde transport, endosome to plasma membrane [GO:1990126]	cell [GO:0005623]; endosome [GO:0005768]; integral component of membrane [GO:0016021]		SUBCELLULAR LOCATION: Membrane {ECO:0000255}; Single-pass membrane protein {ECO:0000255}. Endosome {ECO:0000250|UniProtKB:Q7Z3J2}. Note=Endosome location is dependent of the association with the CCC and WASH complexes. {ECO:0000250|UniProtKB:Q7Z3J2}.	R-MMU-6798695;
1/sp|Q8VC12|HUTU_MOUSE	Uroc1	Urocanate hydratase (Urocanase) (EC 4.2.1.49) (Imidazolonepropionate hydrolase)	-0.0346965	5.33231e-10	Q8VC12	HUTU_MOUSE	histidine catabolic process [GO:0006548]; histidine catabolic process to glutamate and formamide [GO:0019556]; histidine catabolic process to glutamate and formate [GO:0019557]	cytosol [GO:0005829]	urocanate hydratase activity [GO:0016153]		R-MMU-70921;
1/sp|Q8JZQ9|EIF3B_MOUSE	Eif3b Eif3s9	Eukaryotic translation initiation factor 3 subunit B (eIF3b) (Eukaryotic translation initiation factor 3 subunit 9) (eIF-3-eta) (eIF3 p116)	-0.0349892	0.413477	Q8JZQ9	EIF3B_MOUSE	formation of cytoplasmic translation initiation complex [GO:0001732]; IRES-dependent viral translational initiation [GO:0075522]; regulation of translational initiation [GO:0006446]; translational initiation [GO:0006413]; viral translational termination-reinitiation [GO:0075525]	eukaryotic 43S preinitiation complex [GO:0016282]; eukaryotic 48S preinitiation complex [GO:0033290]; eukaryotic translation initiation factor 3 complex [GO:0005852]; eukaryotic translation initiation factor 3 complex, eIF3m [GO:0071541]; synapse [GO:0045202]	RNA binding [GO:0003723]; translation initiation factor activity [GO:0003743]; translation initiation factor binding [GO:0031369]	SUBCELLULAR LOCATION: Cytoplasm {ECO:0000255|HAMAP-Rule:MF_03001}.	R-MMU-156827;R-MMU-72649;R-MMU-72689;R-MMU-72695;R-MMU-72702;R-MMU-72706;
1/sp|Q5SVR0|TBC9B_MOUSE	Tbc1d9b Kiaa0676	TBC1 domain family member 9B	-0.0350589	0.0567739	Q5SVR0	TBC9B_MOUSE	activation of GTPase activity [GO:0090630]; intracellular protein transport [GO:0006886]	cell [GO:0005623]; integral component of membrane [GO:0016021]	calcium ion binding [GO:0005509]; GTPase activator activity [GO:0005096]; Rab GTPase binding [GO:0017137]	SUBCELLULAR LOCATION: Membrane {ECO:0000305}; Single-pass membrane protein {ECO:0000305}.
1/sp|Q8C7G5|APOA5_MOUSE	Apoa5 Rap3	Apolipoprotein A-V (Apo-AV) (ApoA-V) (Apolipoprotein A5) (Regeneration-associated protein 3)	-0.0352919	0.275659	Q8C7G5	APOA5_MOUSE	acylglycerol homeostasis [GO:0055090]; cholesterol biosynthetic process [GO:0006695]; cholesterol efflux [GO:0033344]; cholesterol homeostasis [GO:0042632]; high-density lipoprotein particle assembly [GO:0034380]; lipid transport [GO:0006869]; lipoprotein metabolic process [GO:0042157]; phosphatidylcholine metabolic process [GO:0046470]; phospholipid efflux [GO:0033700]; positive regulation of cholesterol esterification [GO:0010873]; positive regulation of fatty acid biosynthetic process [GO:0045723]; positive regulation of lipid biosynthetic process [GO:0046889]; positive regulation of lipid catabolic process [GO:0050996]; positive regulation of lipoprotein lipase activity [GO:0051006]; positive regulation of triglyceride catabolic process [GO:0010898]; positive regulation of very-low-density lipoprotein particle remodeling [GO:0010902]; regulation of cholesterol transport [GO:0032374]; regulation of intestinal cholesterol absorption [GO:0030300]; reverse cholesterol transport [GO:0043691]; tissue regeneration [GO:0042246]; triglyceride catabolic process [GO:0019433]; triglyceride homeostasis [GO:0070328]; triglyceride metabolic process [GO:0006641]; triglyceride-rich lipoprotein particle remodeling [GO:0034370]; very-low-density lipoprotein particle remodeling [GO:0034372]	chylomicron [GO:0042627]; cytosol [GO:0005829]; extracellular region [GO:0005576]; extracellular space [GO:0005615]; high-density lipoprotein particle [GO:0034364]; very-low-density lipoprotein particle [GO:0034361]	cholesterol binding [GO:0015485]; cholesterol transporter activity [GO:0017127]; enzyme activator activity [GO:0008047]; enzyme binding [GO:0019899]; heparin binding [GO:0008201]; lipase activator activity [GO:0060229]; lipase binding [GO:0035473]; lipid binding [GO:0008289]; lipoprotein lipase activator activity [GO:0060230]; lipoprotein particle receptor binding [GO:0070325]; low-density lipoprotein particle receptor binding [GO:0050750]; phosphatidylcholine binding [GO:0031210]; phosphatidylcholine-sterol O-acyltransferase activator activity [GO:0060228]; phospholipid binding [GO:0005543]	SUBCELLULAR LOCATION: Secreted {ECO:0000269|PubMed:11577099}.	R-MMU-381426;R-MMU-8957275;R-MMU-8963901;
1/sp|P28654|PGS2_MOUSE	Dcn	Decorin (Bone proteoglycan II) (PG-S2) (PG40)	-0.0356579	0.338148	P28654	PGS2_MOUSE	aging [GO:0007568]; kidney development [GO:0001822]; negative regulation of angiogenesis [GO:0016525]; negative regulation of endothelial cell migration [GO:0010596]; negative regulation of vascular endothelial growth factor signaling pathway [GO:1900747]; peptide cross-linking via chondroitin 4-sulfate glycosaminoglycan [GO:0019800]; placenta development [GO:0001890]; positive regulation of autophagy [GO:0010508]; positive regulation of macroautophagy [GO:0016239]; positive regulation of mitochondrial depolarization [GO:0051901]; positive regulation of mitochondrial fission [GO:0090141]; positive regulation of phosphatidylinositol 3-kinase signaling [GO:0014068]; positive regulation of transcription by RNA polymerase II [GO:0045944]; response to lipopolysaccharide [GO:0032496]; response to mechanical stimulus [GO:0009612]; skeletal muscle tissue development [GO:0007519]; wound healing [GO:0042060]	collagen-containing extracellular matrix [GO:0062023]; collagen type VI trimer [GO:0005589]; extracellular matrix [GO:0031012]; extracellular space [GO:0005615]	collagen binding [GO:0005518]; extracellular matrix binding [GO:0050840]; extracellular matrix structural constituent conferring compression resistance [GO:0030021]; glycosaminoglycan binding [GO:0005539]; protein N-terminus binding [GO:0047485]	SUBCELLULAR LOCATION: Secreted, extracellular space, extracellular matrix.	R-MMU-1474228;R-MMU-1971475;R-MMU-2022870;R-MMU-2022923;R-MMU-2024101;R-MMU-3000178;
1/sp|Q9QYJ3|DNJB1_MOUSE	Dnajb1 Hsp40 Hspf1	DnaJ homolog subfamily B member 1 (Heat shock 40 kDa protein 1) (HSP40) (Heat shock protein 40)	-0.0356818	0.268367	Q9QYJ3	DNJB1_MOUSE	chaperone cofactor-dependent protein refolding [GO:0051085]; negative regulation of inclusion body assembly [GO:0090084]; negative regulation of transcription by RNA polymerase II [GO:0000122]; negative regulation of transcription from RNA polymerase II promoter in response to stress [GO:0097201]; positive regulation of ATPase activity [GO:0032781]	cytoplasm [GO:0005737]; cytosol [GO:0005829]; dendritic spine [GO:0043197]; glutamatergic synapse [GO:0098978]; neuronal cell body [GO:0043025]; nucleolus [GO:0005730]; nucleus [GO:0005634]; postsynapse [GO:0098794]; postsynaptic cytosol [GO:0099524]; postsynaptic density [GO:0014069]; sperm head [GO:0061827]	ATPase activator activity [GO:0001671]; ATPase binding [GO:0051117]; chaperone binding [GO:0051087]; Hsp70 protein binding [GO:0030544]; transcription corepressor activity [GO:0003714]; unfolded protein binding [GO:0051082]	SUBCELLULAR LOCATION: Cytoplasm {ECO:0000250|UniProtKB:P25685}. Nucleus {ECO:0000250|UniProtKB:P25685}. Nucleus, nucleolus {ECO:0000250|UniProtKB:P25685}. Note=Translocates rapidly from the cytoplasm to the nucleus, and especially to the nucleoli, upon heat shock. {ECO:0000250|UniProtKB:P25685}.	R-MMU-3371453;R-MMU-3371497;R-MMU-3371568;R-MMU-3371571;R-MMU-5687128;
1/sp|Q9JIL4|NHRF3_MOUSE	Pdzk1 Cap70 Nherf3	Na(+)/H(+) exchange regulatory cofactor NHE-RF3 (NHERF-3) (CFTR-associated protein of 70 kDa) (Na(+)/H(+) exchanger regulatory factor 3) (Na/Pi cotransporter C-terminal-associated protein 1) (NaPi-Cap1) (PDZ domain-containing protein 1) (Sodium-hydrogen exchanger regulatory factor 3)	-0.0359364	0.405067	Q9JIL4	NHRF3_MOUSE	carnitine transport [GO:0015879]; positive regulation of cation transmembrane transport [GO:1904064]; positive regulation of ion transmembrane transporter activity [GO:0032414]; positive regulation of protein targeting to membrane [GO:0090314]; protein localization to plasma membrane [GO:0072659]; regulation of anion transport [GO:0044070]	apical plasma membrane [GO:0016324]; brush border membrane [GO:0031526]; membrane raft [GO:0045121]; microvillus membrane [GO:0031528]; plasma membrane [GO:0005886]	PDZ domain binding [GO:0030165]; protein-containing complex binding [GO:0044877]; scavenger receptor binding [GO:0005124]	SUBCELLULAR LOCATION: Membrane; Peripheral membrane protein {ECO:0000250|UniProtKB:Q9JJ40}. Cell membrane {ECO:0000269|PubMed:11051556, ECO:0000269|PubMed:16141316}. Note=Localized in the brush border membrane of renal proximal tubule cells (PubMed:11051556, PubMed:16141316). Associated with peripheral membranes (By similarity). Localizes to the apical compartment of proximal cells and to sinusoidal liver membranes (By similarity). {ECO:0000250|UniProtKB:Q9JJ40, ECO:0000269|PubMed:11051556, ECO:0000269|PubMed:16141316}.
1/sp|Q80Y14|GLRX5_MOUSE	Glrx5	Glutaredoxin-related protein 5, mitochondrial (Monothiol glutaredoxin-5)	-0.0363864	0.301823	Q80Y14	GLRX5_MOUSE	cell redox homeostasis [GO:0045454]; hemopoiesis [GO:0030097]; protein lipoylation [GO:0009249]	dendrite [GO:0030425]; mitochondrial matrix [GO:0005759]; mitochondrion [GO:0005739]; neuronal cell body [GO:0043025]; nucleus [GO:0005634]	2 iron, 2 sulfur cluster binding [GO:0051537]; electron transfer activity [GO:0009055]; glutathione disulfide oxidoreductase activity [GO:0015038]; metal ion binding [GO:0046872]; protein disulfide oxidoreductase activity [GO:0015035]	SUBCELLULAR LOCATION: Mitochondrion matrix {ECO:0000250|UniProtKB:Q86SX6}.	R-MMU-1362409;
1/sp|P21958|TAP1_MOUSE	Tap1 Abcb2 Ham-1 Ham1	Antigen peptide transporter 1 (APT1) (ATP-binding cassette sub-family B member 2) (Histocompatibility antigen modifier 1) (Peptide transporter TAP1)	-0.0367028	0.266606	P21958	TAP1_MOUSE	adaptive immune response [GO:0002250]; antigen processing and presentation of endogenous peptide antigen via MHC class I [GO:0019885]; antigen processing and presentation of exogenous peptide antigen via MHC class I, TAP-dependent [GO:0002479]; cytosol to endoplasmic reticulum transport [GO:0046967]; defense response [GO:0006952]; peptide transport [GO:0015833]; protection from natural killer cell mediated cytotoxicity [GO:0042270]; protein transport [GO:0015031]	endoplasmic reticulum [GO:0005783]; integral component of endoplasmic reticulum membrane [GO:0030176]; integral component of membrane [GO:0016021]; intracellular membrane-bounded organelle [GO:0043231]; MHC class I peptide loading complex [GO:0042824]; microtubule organizing center [GO:0005815]; mitochondrion [GO:0005739]; phagocytic vesicle membrane [GO:0030670]; TAP complex [GO:0042825]	ADP binding [GO:0043531]; ATPase activity [GO:0016887]; ATPase-coupled peptide antigen transmembrane transporter activity [GO:0015433]; ATPase-coupled peptide transmembrane transporter activity [GO:0015440]; ATPase-coupled transmembrane transporter activity [GO:0042626]; ATP binding [GO:0005524]; MHC class Ib protein binding [GO:0023029]; MHC class I protein binding [GO:0042288]; nucleotide binding [GO:0000166]; peptide transmembrane transporter activity [GO:1904680]; protein heterodimerization activity [GO:0046982]; protein homodimerization activity [GO:0042803]; TAP1 binding [GO:0046978]; TAP2 binding [GO:0046979]; tapasin binding [GO:0046980]	SUBCELLULAR LOCATION: Endoplasmic reticulum membrane; Multi-pass membrane protein. Note=The transmembrane segments seem to form a pore in the membrane.	R-MMU-1236974;R-MMU-983170;
1/sp|Q8R0X7|SGPL1_MOUSE	Sgpl1 Spl	Sphingosine-1-phosphate lyase 1 (S1PL) (SP-lyase 1) (SPL 1) (mSPL) (EC 4.1.2.27) (Sphingosine-1-phosphate aldolase)	-0.0370045	0.0130796	Q8R0X7	SGPL1_MOUSE	ameboidal-type cell migration [GO:0001667]; androgen metabolic process [GO:0008209]; apoptotic signaling pathway [GO:0097190]; ceramide metabolic process [GO:0006672]; estrogen metabolic process [GO:0008210]; face morphogenesis [GO:0060325]; fatty acid metabolic process [GO:0006631]; female gonad development [GO:0008585]; fibroblast migration [GO:0010761]; hemopoiesis [GO:0030097]; kidney development [GO:0001822]; Leydig cell differentiation [GO:0033327]; luteinization [GO:0001553]; nitrogen compound metabolic process [GO:0006807]; platelet-derived growth factor receptor signaling pathway [GO:0048008]; post-embryonic development [GO:0009791]; regulation of multicellular organism growth [GO:0040014]; roof of mouth development [GO:0060021]; skeletal system morphogenesis [GO:0048705]; spermatogenesis [GO:0007283]; sphingolipid catabolic process [GO:0030149]; sphingolipid metabolic process [GO:0006665]; vasculogenesis [GO:0001570]	endoplasmic reticulum [GO:0005783]; endoplasmic reticulum membrane [GO:0005789]; integral component of membrane [GO:0016021]	carboxy-lyase activity [GO:0016831]; pyridoxal phosphate binding [GO:0030170]; sphinganine-1-phosphate aldolase activity [GO:0008117]	SUBCELLULAR LOCATION: Endoplasmic reticulum membrane {ECO:0000269|PubMed:15522238, ECO:0000269|PubMed:28165339}; Single-pass type III membrane protein {ECO:0000269|PubMed:15522238}; Cytoplasmic side {ECO:0000269|PubMed:15522238}.	R-MMU-1660661;
1/sp|O88492|PLIN4_MOUSE	Plin4 Kiaa1881	Perilipin-4 (Adipocyte protein S3-12)	-0.0370983	0.244682	O88492	PLIN4_MOUSE		cytosol [GO:0005829]; intracellular membrane-bounded organelle [GO:0043231]; lipid droplet [GO:0005811]; plasma membrane [GO:0005886]		SUBCELLULAR LOCATION: Cell membrane {ECO:0000269|PubMed:9624692}. Cytoplasm {ECO:0000269|PubMed:12840023, ECO:0000269|PubMed:15731108}. Lipid droplet {ECO:0000269|PubMed:12840023, ECO:0000269|PubMed:15731108}. Note=Nascent lipid droplet surface-associated; association with lipid droplets is triacylglycerol synthesis-dependent. {ECO:0000269|PubMed:12840023, ECO:0000269|PubMed:15731108}.
1/sp|Q61584|FXR1_MOUSE	Fxr1 Fxr1h	Fragile X mental retardation syndrome-related protein 1 (mFxr1p)	-0.037286	0.242846	Q61584	FXR1_MOUSE	cell differentiation [GO:0030154]; muscle organ development [GO:0007517]; negative regulation of translation [GO:0017148]; positive regulation of gene silencing by miRNA [GO:2000637]; positive regulation of translation [GO:0045727]; regulation of mRNA stability [GO:0043488]	axon [GO:0030424]; costamere [GO:0043034]; cytoplasm [GO:0005737]; cytoplasmic ribonucleoprotein granule [GO:0036464]; cytosol [GO:0005829]; dendrite [GO:0030425]; dendritic spine [GO:0043197]; glutamatergic synapse [GO:0098978]; neuronal cell body [GO:0043025]; nucleus [GO:0005634]; perinuclear region of cytoplasm [GO:0048471]; polysome [GO:0005844]; postsynapse [GO:0098794]; postsynaptic density [GO:0014069]; ribonucleoprotein granule [GO:0035770]	G-quadruplex RNA binding [GO:0002151]; mRNA 3'-UTR binding [GO:0003730]; mRNA binding [GO:0003729]; protein heterodimerization activity [GO:0046982]; protein homodimerization activity [GO:0042803]; RNA strand annealing activity [GO:0033592]; translation regulator activity [GO:0045182]	SUBCELLULAR LOCATION: Cytoplasm {ECO:0000250}.
1/sp|Q07417|ACADS_MOUSE	Acads	Short-chain specific acyl-CoA dehydrogenase, mitochondrial (SCAD) (EC 1.3.8.1) (Butyryl-CoA dehydrogenase)	-0.03753	0.0439062	Q07417	ACADS_MOUSE	butyrate catabolic process [GO:0046359]; fatty acid beta-oxidation using acyl-CoA dehydrogenase [GO:0033539]; protein homotetramerization [GO:0051289]	mitochondrial matrix [GO:0005759]; mitochondrial membrane [GO:0031966]; mitochondrion [GO:0005739]; nucleoplasm [GO:0005654]	acyl-CoA dehydrogenase activity [GO:0003995]; butyryl-CoA dehydrogenase activity [GO:0004085]; fatty-acyl-CoA binding [GO:0000062]; flavin adenine dinucleotide binding [GO:0050660]	SUBCELLULAR LOCATION: Mitochondrion matrix.	R-MMU-77352;
1/sp|Q99K48|NONO_MOUSE	Nono	Non-POU domain-containing octamer-binding protein (NonO protein)	-0.0375967	0.264948	Q99K48	NONO_MOUSE	activation of innate immune response [GO:0002218]; circadian rhythm [GO:0007623]; DNA recombination [GO:0006310]; DNA repair [GO:0006281]; innate immune response [GO:0045087]; mRNA processing [GO:0006397]; negative regulation of oxidative stress-induced neuron intrinsic apoptotic signaling pathway [GO:1903377]; negative regulation of transcription, DNA-templated [GO:0045892]; regulation of circadian rhythm [GO:0042752]; RNA splicing [GO:0008380]	nuclear matrix [GO:0016363]; nuclear speck [GO:0016607]; nucleolus [GO:0005730]; nucleoplasm [GO:0005654]; nucleus [GO:0005634]; paraspeckles [GO:0042382]; RNA polymerase II transcription factor complex [GO:0090575]	chromatin binding [GO:0003682]; E-box binding [GO:0070888]; identical protein binding [GO:0042802]; RNA binding [GO:0003723]; RNA polymerase II distal enhancer sequence-specific DNA binding [GO:0000980]; transcription regulatory region sequence-specific DNA binding [GO:0000976]	SUBCELLULAR LOCATION: Nucleus {ECO:0000269|PubMed:15860628, ECO:0000269|PubMed:26571461}. Nucleus, nucleolus {ECO:0000250}. Nucleus speckle {ECO:0000250}. Note=Detected in punctate subnuclear structures often located adjacent to splicing speckles, called paraspeckles. {ECO:0000250}.
1/sp|Q9WTI7|MYO1C_MOUSE	Myo1c	Unconventional myosin-Ic (Myosin I beta) (MMI-beta) (MMIb)	-0.0376375	0.361932	Q9WTI7	MYO1C_MOUSE	cellular response to interferon-gamma [GO:0071346]; mRNA transport [GO:0051028]; positive regulation of actin filament polymerization [GO:0030838]; positive regulation of cell migration [GO:0030335]; positive regulation of cell migration by vascular endothelial growth factor signaling pathway [GO:0038089]; positive regulation of cellular response to insulin stimulus [GO:1900078]; positive regulation of protein targeting to membrane [GO:0090314]; positive regulation of vascular endothelial growth factor signaling pathway [GO:1900748]; protein targeting [GO:0006605]; protein targeting to membrane [GO:0006612]; regulation of bicellular tight junction assembly [GO:2000810]; vesicle transport along actin filament [GO:0030050]	basal plasma membrane [GO:0009925]; brush border [GO:0005903]; cytoplasm [GO:0005737]; cytoplasmic vesicle [GO:0031410]; cytoplasmic vesicle membrane [GO:0030659]; cytosol [GO:0005829]; filamentous actin [GO:0031941]; lateral plasma membrane [GO:0016328]; membrane [GO:0016020]; membrane raft [GO:0045121]; microvillus [GO:0005902]; myosin complex [GO:0016459]; nuclear body [GO:0016604]; nuclear pore [GO:0005643]; nucleolus [GO:0005730]; nucleus [GO:0005634]; phagocytic vesicle [GO:0045335]; plasma membrane [GO:0005886]; ruffle membrane [GO:0032587]; stereocilium [GO:0032420]; stereocilium bundle [GO:0032421]; stereocilium membrane [GO:0060171]	actin binding [GO:0003779]; actin-dependent ATPase activity [GO:0030898]; actin filament binding [GO:0051015]; ATP binding [GO:0005524]; calmodulin binding [GO:0005516]; microfilament motor activity [GO:0000146]; phospholipid binding [GO:0005543]; protein C-terminus binding [GO:0008022]; Ral GTPase binding [GO:0017160]; signaling receptor binding [GO:0005102]	SUBCELLULAR LOCATION: Cytoplasm. Cell membrane; Peripheral membrane protein; Cytoplasmic side. Cell projection, stereocilium membrane. Cytoplasmic vesicle. Cell projection, ruffle. Note=Colocalizes with CABP1 and CIB1 at cell margin, membrane ruffles and punctate regions on the cell membrane. Colocalizes in adipocytes with GLUT4 at actin-based membranes. Colocalizes with GLUT4 at insulin-induced ruffles at the cell membrane. Localizes transiently at cell membrane to region known to be enriched in PIP2. Activation of phospholipase C results in its redistribution to the cytoplasm.; SUBCELLULAR LOCATION: Isoform 3: Nucleus, nucleolus. Nucleus, nucleoplasm {ECO:0000250}. Nucleus, nuclear pore complex {ECO:0000250}. Note=In the nucleolus, is localized predominantly in dense fibrillar component (DFC) and in granular component (GC). Accumulates strongly in DFC and GC during activation of transcription. Colocalizes with transcription sites. Colocalizes in the granular cortex at the periphery of the nucleolus with RPS6. Colocalizes in nucleoplasm with RPS6 and actin that are in contact with RNP particles. Colocalizes with RPS6 at the nuclear pore level (By similarity). Colocalizes with RNA polymerase II in the nucleus. Colocalizes with RNA polymerase I in nucleoli. {ECO:0000250}.	R-MMU-2029482;R-MMU-5250924;
1/sp|Q9R0P4|SMAP_MOUSE	Smap Sid2057	Small acidic protein (Sid 2057)	-0.0392459	0.25022	Q9R0P4	SMAP_MOUSE
1/sp|P01887|B2MG_MOUSE	B2m	Beta-2-microglobulin	-0.0394165	0.387748	P01887	B2MG_MOUSE	amyloid fibril formation [GO:1990000]; antigen processing and presentation of endogenous peptide antigen via MHC class I [GO:0019885]; antigen processing and presentation of exogenous protein antigen via MHC class Ib, TAP-dependent [GO:0002481]; cellular defense response [GO:0006968]; cellular response to iron(III) ion [GO:0071283]; cellular response to iron ion [GO:0071281]; cellular response to nicotine [GO:0071316]; immune response [GO:0006955]; iron ion homeostasis [GO:0055072]; iron ion transport [GO:0006826]; learning or memory [GO:0007611]; modulation of age-related behavioral decline [GO:0090647]; multicellular organism development [GO:0007275]; negative regulation of epithelial cell proliferation [GO:0050680]; negative regulation of forebrain neuron differentiation [GO:2000978]; negative regulation of neurogenesis [GO:0050768]; negative regulation of neuron projection development [GO:0010977]; negative regulation of receptor binding [GO:1900121]; positive regulation of cellular senescence [GO:2000774]; positive regulation of ferrous iron binding [GO:1904434]; positive regulation of protein binding [GO:0032092]; positive regulation of receptor binding [GO:1900122]; positive regulation of receptor-mediated endocytosis [GO:0048260]; positive regulation of T cell cytokine production [GO:0002726]; positive regulation of T cell mediated cytotoxicity [GO:0001916]; positive regulation of transferrin receptor binding [GO:1904437]; protein homotetramerization [GO:0051289]; protein refolding [GO:0042026]; regulation of erythrocyte differentiation [GO:0045646]; regulation of iron ion transport [GO:0034756]; response to cadmium ion [GO:0046686]; response to molecule of bacterial origin [GO:0002237]; T cell differentiation in thymus [GO:0033077]	cytosol [GO:0005829]; external side of plasma membrane [GO:0009897]; extracellular space [GO:0005615]; Golgi apparatus [GO:0005794]; HFE-transferrin receptor complex [GO:1990712]; MHC class I peptide loading complex [GO:0042824]; MHC class I protein complex [GO:0042612]; phagocytic vesicle membrane [GO:0030670]; plasma membrane [GO:0005886]	identical protein binding [GO:0042802]; protein homodimerization activity [GO:0042803]	SUBCELLULAR LOCATION: Secreted.	R-MMU-1236974;R-MMU-1236977;R-MMU-198933;R-MMU-2172127;R-MMU-2424491;R-MMU-6798695;R-MMU-983170;
1/sp|Q8QZY1|EIF3L_MOUSE	Eif3l Eif3eip Eif3s6ip Paf67	Eukaryotic translation initiation factor 3 subunit L (eIF3l) (66 kDa tyrosine-rich heat shock protein) (67 kDa polymerase-associated factor) (Eukaryotic translation initiation factor 3 subunit 6-interacting protein) (Eukaryotic translation initiation factor 3 subunit E-interacting protein) (HSP-66Y) (PAF67)	-0.0399789	0.324546	Q8QZY1	EIF3L_MOUSE	formation of cytoplasmic translation initiation complex [GO:0001732]; translational initiation [GO:0006413]; viral translational termination-reinitiation [GO:0075525]	eukaryotic 43S preinitiation complex [GO:0016282]; eukaryotic 48S preinitiation complex [GO:0033290]; eukaryotic translation initiation factor 3 complex [GO:0005852]; fibrillar center [GO:0001650]; nucleolus [GO:0005730]; nucleoplasm [GO:0005654]	translation initiation factor activity [GO:0003743]	SUBCELLULAR LOCATION: Cytoplasm {ECO:0000255|HAMAP-Rule:MF_03011}.	R-MMU-156827;R-MMU-72649;R-MMU-72689;R-MMU-72695;R-MMU-72702;R-MMU-72706;
1/sp|P63321|RALA_MOUSE	Rala Ral Ral-a	Ras-related protein Ral-A	-0.0404913	0.257104	P63321	RALA_MOUSE	actin cytoskeleton reorganization [GO:0031532]; cell cycle [GO:0007049]; cell division [GO:0051301]; exocytosis [GO:0006887]; membrane raft localization [GO:0051665]; neural tube closure [GO:0001843]; positive regulation of filopodium assembly [GO:0051491]; Ras protein signal transduction [GO:0007265]; regulation of exocytosis [GO:0017157]	cell surface [GO:0009986]; cleavage furrow [GO:0032154]; cytoplasmic vesicle membrane [GO:0030659]; endocytic vesicle [GO:0030139]; Flemming body [GO:0090543]; myelin sheath [GO:0043209]; plasma membrane [GO:0005886]	ATPase binding [GO:0051117]; Edg-2 lysophosphatidic acid receptor binding [GO:0031755]; GDP binding [GO:0019003]; GTPase activity [GO:0003924]; GTP binding [GO:0005525]; myosin binding [GO:0017022]; ubiquitin protein ligase binding [GO:0031625]	SUBCELLULAR LOCATION: Cell membrane {ECO:0000250|UniProtKB:P11233}; Lipid-anchor {ECO:0000250|UniProtKB:P11233}; Cytoplasmic side. Cleavage furrow {ECO:0000250|UniProtKB:P11233}. Midbody, Midbody ring {ECO:0000250|UniProtKB:P11233}. Note=Predominantly at the cell surface in the absence of LPA. In the presence of LPA, colocalizes with LPAR1 and LPAR2 in endocytic vesicles. {ECO:0000250|UniProtKB:P11233}.
1/sp|P61804|DAD1_MOUSE	Dad1	Dolichyl-diphosphooligosaccharide--protein glycosyltransferase subunit DAD1 (Oligosaccharyl transferase subunit DAD1) (Defender against cell death 1) (DAD-1)	-0.0406125	0.293283	P61804	DAD1_MOUSE	apoptotic process [GO:0006915]; blastocyst development [GO:0001824]; negative regulation of apoptotic process [GO:0043066]; protein glycosylation [GO:0006486]; protein N-linked glycosylation [GO:0006487]; response to drug [GO:0042493]; response to nutrient [GO:0007584]	integral component of membrane [GO:0016021]; oligosaccharyltransferase complex [GO:0008250]	dolichyl-diphosphooligosaccharide-protein glycotransferase activity [GO:0004579]	SUBCELLULAR LOCATION: Endoplasmic reticulum membrane; Multi-pass membrane protein {ECO:0000305}.
1/sp|P54728|RD23B_MOUSE	Rad23b Mhr23b	UV excision repair protein RAD23 homolog B (HR23B) (mHR23B) (XP-C repair-complementing complex 58 kDa protein) (p58)	-0.0406334	0.259372	P54728	RD23B_MOUSE	cellular response to DNA damage stimulus [GO:0006974]; cellular response to interleukin-7 [GO:0098761]; embryonic organ development [GO:0048568]; nucleotide-excision repair [GO:0006289]; nucleotide-excision repair, DNA damage recognition [GO:0000715]; proteasome-mediated ubiquitin-dependent protein catabolic process [GO:0043161]; regulation of proteasomal ubiquitin-dependent protein catabolic process [GO:0032434]; spermatogenesis [GO:0007283]	cytosol [GO:0005829]; nucleoplasm [GO:0005654]; proteasome complex [GO:0000502]; XPC complex [GO:0071942]	damaged DNA binding [GO:0003684]; polyubiquitin modification-dependent protein binding [GO:0031593]; proteasome binding [GO:0070628]; ubiquitin binding [GO:0043130]	SUBCELLULAR LOCATION: Nucleus {ECO:0000269|PubMed:15336624}. Cytoplasm {ECO:0000269|PubMed:15336624}.	R-MMU-532668;R-MMU-5689877;R-MMU-5696394;R-MMU-5696395;
1/sp|Q8BH43|WASF2_MOUSE	Wasf2 Wave2	Wiskott-Aldrich syndrome protein family member 2 (WASP family protein member 2) (Protein WAVE-2)	-0.0408675	0.264125	Q8BH43	WASF2_MOUSE	actin cytoskeleton organization [GO:0030036]; actin filament-based movement [GO:0030048]; ameboidal-type cell migration [GO:0001667]; angiogenesis [GO:0001525]; endocytosis [GO:0006897]; lamellipodium assembly [GO:0030032]; lamellipodium morphogenesis [GO:0072673]; megakaryocyte development [GO:0035855]; negative regulation of stress fiber assembly [GO:0051497]; positive regulation of lamellipodium assembly [GO:0010592]; postsynaptic actin cytoskeleton organization [GO:0098974]; Rac protein signal transduction [GO:0016601]	cell-cell junction [GO:0005911]; cytoskeleton [GO:0005856]; early endosome [GO:0005769]; lamellipodium [GO:0030027]; protein-containing complex [GO:0032991]; ruffle [GO:0001726]; SCAR complex [GO:0031209]; synapse [GO:0045202]	actin binding [GO:0003779]; protein kinase A binding [GO:0051018]; SH3 domain binding [GO:0017124]	SUBCELLULAR LOCATION: Cytoplasm, cytoskeleton {ECO:0000250}. Cell projection, lamellipodium {ECO:0000250}. Note=At the interface between the lamellipodial actin meshwork and the membrane. {ECO:0000250}.	R-MMU-2029482;R-MMU-4420097;R-MMU-5663213;
1/sp|Q3TDQ1|STT3B_MOUSE	Stt3b Simp	Dolichyl-diphosphooligosaccharide--protein glycosyltransferase subunit STT3B (Oligosaccharyl transferase subunit STT3B) (STT3-B) (EC 2.4.99.18) (B6dom1 antigen) (Source of immunodominant MHC-associated peptides)	-0.0416303	0.258569	Q3TDQ1	STT3B_MOUSE	co-translational protein modification [GO:0043686]; glycoprotein catabolic process [GO:0006516]; post-translational protein modification [GO:0043687]; protein N-linked glycosylation via asparagine [GO:0018279]; response to unfolded protein [GO:0006986]; ubiquitin-dependent ERAD pathway [GO:0030433]	endoplasmic reticulum [GO:0005783]; integral component of membrane [GO:0016021]; oligosaccharyltransferase complex [GO:0008250]; oligosaccharyltransferase I complex [GO:0034998]; protein-containing complex [GO:0032991]	dolichyl-diphosphooligosaccharide-protein glycotransferase activity [GO:0004579]; metal ion binding [GO:0046872]	SUBCELLULAR LOCATION: Endoplasmic reticulum membrane {ECO:0000250|UniProtKB:Q8TCJ2}; Multi-pass membrane protein {ECO:0000250|UniProtKB:P39007}.
1/sp|Q6PDN3|MYLK_MOUSE	Mylk	Myosin light chain kinase, smooth muscle (MLCK) (smMLCK) (EC 2.7.11.18) (Kinase-related protein) (KRP) (Telokin) [Cleaved into: Myosin light chain kinase, smooth muscle, deglutamylated form]	-0.0421621	0.372768	Q6PDN3	MYLK_MOUSE	aorta smooth muscle tissue morphogenesis [GO:0060414]; bleb assembly [GO:0032060]; cardiovascular system development [GO:0072358]; cellular hypotonic response [GO:0071476]; cellular response to calcium ion [GO:0071277]; cellular response to drug [GO:0035690]; cellular response to potassium ion [GO:0035865]; positive regulation of calcium ion transport [GO:0051928]; positive regulation of cell migration [GO:0030335]; positive regulation of wound healing [GO:0090303]; smooth muscle contraction [GO:0006939]; tonic smooth muscle contraction [GO:0014820]	actin cytoskeleton [GO:0015629]; cell-cell junction [GO:0005911]; cleavage furrow [GO:0032154]; cytoplasm [GO:0005737]; lamellipodium [GO:0030027]; plasma membrane [GO:0005886]; stress fiber [GO:0001725]	actin binding [GO:0003779]; ATP binding [GO:0005524]; calmodulin binding [GO:0005516]; enzyme binding [GO:0019899]; metal ion binding [GO:0046872]; myosin light chain kinase activity [GO:0004687]; protein kinase activity [GO:0004672]	SUBCELLULAR LOCATION: Cytoplasm {ECO:0000269|PubMed:11832329}. Cell projection, lamellipodium {ECO:0000250|UniProtKB:Q15746}. Cleavage furrow {ECO:0000250|UniProtKB:Q15746}. Cytoplasm, cytoskeleton, stress fiber {ECO:0000269|PubMed:11832329}. Note=Localized to stress fibers during interphase and to the cleavage furrow during mitosis. {ECO:0000250|UniProtKB:Q15746}.; SUBCELLULAR LOCATION: Isoform 1: Cytoplasm, cytoskeleton, stress fiber {ECO:0000269|PubMed:11832329}.; SUBCELLULAR LOCATION: Isoform 3: Cytoplasm {ECO:0000269|PubMed:11832329}. Note=Throughout the cytoplasm with higher levels near the plasma membrane. {ECO:0000269|PubMed:11832329}.	R-MMU-445355;R-MMU-5627123;
1/sp|Q60865|CAPR1_MOUSE	Caprin1 Gpiap Gpiap1 Gpip137 M11s1 Rng105 G5E5	Caprin-1 (Cytoplasmic activation- and proliferation-associated protein 1) (GPI-anchored membrane protein 1) (GPI-anchored protein p137) (GPI-p137) (p137GPI) (Membrane component chromosome 11 surface marker 1) (RNA granule protein 105)	-0.0427336	0.348285	Q60865	CAPR1_MOUSE	negative regulation of translation [GO:0017148]; positive regulation of dendrite morphogenesis [GO:0050775]; positive regulation of dendritic spine morphogenesis [GO:0061003]	cytoplasmic stress granule [GO:0010494]; cytosol [GO:0005829]; dendrite [GO:0030425]; glutamatergic synapse [GO:0098978]; P-body [GO:0000932]; postsynapse [GO:0098794]; synapse [GO:0045202]	RNA binding [GO:0003723]	SUBCELLULAR LOCATION: Cytoplasm, cytosol. Cell projection, dendrite. Note=Associated with RNA granules. {ECO:0000250}.
1/sp|P20918|PLMN_MOUSE	Plg	Plasminogen (EC 3.4.21.7) [Cleaved into: Plasmin heavy chain A; Activation peptide; Angiostatin; Plasmin heavy chain A, short form; Plasmin light chain B]	-0.0445707	0.421004	P20918	PLMN_MOUSE	blood coagulation [GO:0007596]; extracellular matrix disassembly [GO:0022617]; fibrinolysis [GO:0042730]; interaction with symbiont [GO:0051702]; interaction with symbiont via secreted substance involved in symbiotic interaction [GO:0052213]; labyrinthine layer blood vessel development [GO:0060716]; modification by host of symbiont morphology or physiology via secreted substance [GO:0052182]; mononuclear cell migration [GO:0071674]; muscle cell cellular homeostasis [GO:0046716]; myoblast differentiation [GO:0045445]; negative regulation of angiogenesis [GO:0016525]; negative regulation of cell-substrate adhesion [GO:0010812]; negative regulation of fibrinolysis [GO:0051918]; positive regulation of fibrinolysis [GO:0051919]; proteolysis [GO:0006508]; proteolysis involved in cellular protein catabolic process [GO:0051603]; tissue regeneration [GO:0042246]; tissue remodeling [GO:0048771]; trans-synaptic signaling by BDNF, modulating synaptic transmission [GO:0099183]; trophoblast giant cell differentiation [GO:0060707]	cell surface [GO:0009986]; collagen-containing extracellular matrix [GO:0062023]; extracellular region [GO:0005576]; extracellular space [GO:0005615]; extrinsic component of external side of plasma membrane [GO:0031232]; extrinsic component of plasma membrane [GO:0019897]; glutamatergic synapse [GO:0098978]; intracellular membrane-bounded organelle [GO:0043231]; other organism cell membrane [GO:0044218]; plasma membrane [GO:0005886]; Schaffer collateral - CA1 synapse [GO:0098685]	apolipoprotein binding [GO:0034185]; chaperone binding [GO:0051087]; endopeptidase activity [GO:0004175]; enzyme binding [GO:0019899]; kinase binding [GO:0019900]; proteasome core complex binding [GO:1904854]; protein antigen binding [GO:1990405]; protein domain specific binding [GO:0019904]; serine-type endopeptidase activity [GO:0004252]; signaling receptor binding [GO:0005102]	SUBCELLULAR LOCATION: Secreted {ECO:0000250}. Note=Locates to the cell surface where it is proteolytically cleaved to produce the active plasmin. Interaction with HRG tethers it to the cell surface (By similarity). {ECO:0000250}.	R-MMU-114608;R-MMU-1474228;R-MMU-1592389;R-MMU-186797;R-MMU-75205;R-MMU-8964041;
1/sp|P11438|LAMP1_MOUSE	Lamp1 Lamp-1	Lysosome-associated membrane glycoprotein 1 (LAMP-1) (Lysosome-associated membrane protein 1) (120 kDa lysosomal membrane glycoprotein) (CD107 antigen-like family member A) (LGP-120) (Lysosomal membrane glycoprotein A) (LGP-A) (P2B) (CD antigen CD107a)	-0.0459725	0.381153	P11438	LAMP1_MOUSE	autophagic cell death [GO:0048102]; establishment of protein localization to organelle [GO:0072594]; Golgi to lysosome transport [GO:0090160]; granzyme-mediated apoptotic signaling pathway [GO:0008626]; positive regulation of natural killer cell degranulation [GO:0043323]; positive regulation of natural killer cell mediated cytotoxicity [GO:0045954]; protein stabilization [GO:0050821]; regulation of organelle transport along microtubule [GO:1902513]; spermatogenesis [GO:0007283]	alveolar lamellar body [GO:0097208]; autolysosome [GO:0044754]; cell surface [GO:0009986]; cytolytic granule [GO:0044194]; cytoplasm [GO:0005737]; cytoplasmic vesicle [GO:0031410]; cytosol [GO:0005829]; dendrite [GO:0030425]; endosome [GO:0005768]; endosome membrane [GO:0010008]; external side of plasma membrane [GO:0009897]; integral component of synaptic vesicle membrane [GO:0030285]; late endosome [GO:0005770]; late endosome membrane [GO:0031902]; lysosomal membrane [GO:0005765]; lysosome [GO:0005764]; melanosome [GO:0042470]; multivesicular body [GO:0005771]; neuronal cell body [GO:0043025]; perinuclear region of cytoplasm [GO:0048471]; phagocytic vesicle [GO:0045335]; phagolysosome membrane [GO:0061474]; plasma membrane [GO:0005886]; sarcolemma [GO:0042383]; synaptic vesicle [GO:0008021]; vacuole [GO:0005773]; vesicle [GO:0031982]	enzyme binding [GO:0019899]; protein domain specific binding [GO:0019904]	SUBCELLULAR LOCATION: Cell membrane {ECO:0000250|UniProtKB:P05300}; Single-pass type I membrane protein {ECO:0000250|UniProtKB:P11279}. Endosome membrane {ECO:0000250|UniProtKB:P11279}; Single-pass type I membrane protein {ECO:0000250|UniProtKB:P11279}. Lysosome membrane {ECO:0000250|UniProtKB:P11279}; Single-pass type I membrane protein {ECO:0000250|UniProtKB:P11279}. Late endosome {ECO:0000250|UniProtKB:P11279}. Note=This protein shuttles between lysosomes, endosomes, and the plasma membrane. Colocalizes with OSBPL1A at the late endosome. {ECO:0000250|UniProtKB:P05300, ECO:0000250|UniProtKB:P11279}.	R-MMU-6798695;
1/sp|Q9D6Y7|MSRA_MOUSE	Msra	Mitochondrial peptide methionine sulfoxide reductase (EC 1.8.4.11) (Peptide-methionine (S)-S-oxide reductase) (Peptide Met(O) reductase) (Protein-methionine-S-oxide reductase) (PMSR)	-0.0460717	0.35345	Q9D6Y7	MSRA_MOUSE	aging [GO:0007568]; cellular response to oxidative stress [GO:0034599]	actin cytoskeleton [GO:0015629]; cytoplasm [GO:0005737]; cytosol [GO:0005829]; membrane [GO:0016020]; mitochondrion [GO:0005739]; nucleoplasm [GO:0005654]	L-methionine-(S)-S-oxide reductase activity [GO:0036456]; peptide-methionine (S)-S-oxide reductase activity [GO:0008113]	SUBCELLULAR LOCATION: Isoform 1: Mitochondrion.; SUBCELLULAR LOCATION: Isoform 2: Cytoplasm. Nucleus. Membrane; Lipid-anchor.	R-MMU-5676934;
1/sp|Q9DCR2|AP3S1_MOUSE	Ap3s1	AP-3 complex subunit sigma-1 (AP-3 complex subunit sigma-3A) (Adaptor-related protein complex 3 subunit sigma-1) (Sigma-3A-adaptin) (Sigma3A-adaptin) (Sigma-adaptin 3a)	-0.0462699	0.355953	Q9DCR2	AP3S1_MOUSE	anterograde axonal transport [GO:0008089]; anterograde synaptic vesicle transport [GO:0048490]; intracellular protein transport [GO:0006886]; vesicle-mediated transport [GO:0016192]	AP-3 adaptor complex [GO:0030123]; axon cytoplasm [GO:1904115]; cytoplasmic vesicle membrane [GO:0030659]; intracellular membrane-bounded organelle [GO:0043231]; membrane [GO:0016020]; trans-Golgi network [GO:0005802]		SUBCELLULAR LOCATION: Golgi apparatus. Cytoplasmic vesicle membrane {ECO:0000250}; Peripheral membrane protein {ECO:0000250}; Cytoplasmic side {ECO:0000250}. Note=Component of the coat surrounding the cytoplasmic face of coated vesicles located at the Golgi complex. {ECO:0000250}.	R-MMU-432722;
1/sp|Q62348|TSN_MOUSE	Tsn	Translin (EC 3.1.-.-) (Component 3 of promoter of RISC) (C3PO) (Testis/brain RNA-binding protein) (TB-RBP)	-0.0463594	0.346816	Q62348	TSN_MOUSE		cytoplasm [GO:0005737]; nucleus [GO:0005634]	endoribonuclease activity [GO:0004521]; identical protein binding [GO:0042802]; mRNA binding [GO:0003729]; protein-containing complex binding [GO:0044877]; RNA binding [GO:0003723]; sequence-specific DNA binding [GO:0043565]; single-stranded DNA binding [GO:0003697]	SUBCELLULAR LOCATION: Cytoplasm {ECO:0000250}. Nucleus.	R-MMU-426486;
1/sp|P67778|PHB_MOUSE	Phb	Prohibitin (B-cell receptor-associated protein 32) (BAP 32)	-0.0464385	5.11776e-17	P67778	PHB_MOUSE	animal organ regeneration [GO:0031100]; cellular response to interleukin-6 [GO:0071354]; DNA biosynthetic process [GO:0071897]; histone deacetylation [GO:0016575]; mitochondrion organization [GO:0007005]; negative regulation of androgen receptor signaling pathway [GO:0060766]; negative regulation of apoptotic process [GO:0043066]; negative regulation of cell growth [GO:0030308]; negative regulation of cell population proliferation [GO:0008285]; negative regulation of ERK1 and ERK2 cascade [GO:0070373]; negative regulation of glucocorticoid receptor signaling pathway [GO:2000323]; negative regulation of protein catabolic process [GO:0042177]; negative regulation of transcription, DNA-templated [GO:0045892]; negative regulation of transcription by competitive promoter binding [GO:0010944]; negative regulation of transcription by RNA polymerase II [GO:0000122]; ovarian follicle atresia [GO:0001552]; ovarian follicle development [GO:0001541]; positive regulation of cell death [GO:0010942]; positive regulation of complement activation [GO:0045917]; positive regulation of ERK1 and ERK2 cascade [GO:0070374]; positive regulation of gene expression [GO:0010628]; positive regulation of G protein-coupled receptor signaling pathway [GO:0045745]; positive regulation of transcription, DNA-templated [GO:0045893]; progesterone receptor signaling pathway [GO:0050847]; protein stabilization [GO:0050821]; regulation of transcription, DNA-templated [GO:0006355]; response to ethanol [GO:0045471]; response to immobilization stress [GO:0035902]; response to peptide hormone [GO:0043434]	cell surface [GO:0009986]; cytoplasm [GO:0005737]; early endosome [GO:0005769]; extrinsic component of mitochondrial outer membrane [GO:0031315]; extrinsic component of presynaptic active zone membrane [GO:0098891]; GABA-ergic synapse [GO:0098982]; glutamatergic synapse [GO:0098978]; integral component of plasma membrane [GO:0005887]; mitochondrial crista [GO:0030061]; mitochondrial inner membrane [GO:0005743]; mitochondrion [GO:0005739]; myelin sheath [GO:0043209]; nucleoplasm [GO:0005654]; nucleus [GO:0005634]; plasma membrane [GO:0005886]; postsynaptic density [GO:0014069]	complement component C3a binding [GO:0001850]; complement component C3b binding [GO:0001851]; DNA-binding transcription factor activity, RNA polymerase II-specific [GO:0000981]; enzyme binding [GO:0019899]; histone deacetylase binding [GO:0042826]; proteinase activated receptor binding [GO:0031871]; protein C-terminus binding [GO:0008022]; transcription regulatory region DNA binding [GO:0044212]	SUBCELLULAR LOCATION: Mitochondrion inner membrane {ECO:0000269|PubMed:11302691, ECO:0000269|PubMed:20959514}. Nucleus {ECO:0000269|PubMed:20959514}.	R-MMU-5673000;R-MMU-8949664;
1/sp|Q6P5E4|UGGG1_MOUSE	Uggt1 Gt Ugcgl1 Uggt Ugt1 Ugtr	UDP-glucose:glycoprotein glucosyltransferase 1 (UGT1) (EC 2.4.1.-) (UDP--Glc:glycoprotein glucosyltransferase) (UDP-glucose ceramide glucosyltransferase-like 1)	-0.0469256	0.414947	Q6P5E4	UGGG1_MOUSE	ER-associated misfolded protein catabolic process [GO:0071712]; protein N-linked glycosylation via asparagine [GO:0018279]	endoplasmic reticulum [GO:0005783]; endoplasmic reticulum-Golgi intermediate compartment [GO:0005793]; endoplasmic reticulum lumen [GO:0005788]; protein-containing complex [GO:0032991]	UDP-glucose:glycoprotein glucosyltransferase activity [GO:0003980]; unfolded protein binding [GO:0051082]	SUBCELLULAR LOCATION: Endoplasmic reticulum lumen {ECO:0000250|UniProtKB:Q9NYU2, ECO:0000255|PROSITE-ProRule:PRU10138}. Endoplasmic reticulum-Golgi intermediate compartment {ECO:0000255|PROSITE-ProRule:PRU10138}.
1/sp|Q8BWG8|ARRB1_MOUSE	Arrb1	Beta-arrestin-1 (Arrestin beta-1)	-0.0477251	0.257168	Q8BWG8	ARRB1_MOUSE	activation of MAPK activity [GO:0000187]; endocytosis [GO:0006897]; follicle-stimulating hormone signaling pathway [GO:0042699]; G protein-coupled receptor internalization [GO:0002031]; G protein-coupled receptor signaling pathway [GO:0007186]; negative regulation of apoptotic process [GO:0043066]; negative regulation of cysteine-type endopeptidase activity involved in apoptotic process [GO:0043154]; negative regulation of ERK1 and ERK2 cascade [GO:0070373]; negative regulation of GTPase activity [GO:0034260]; negative regulation of interleukin-6 production [GO:0032715]; negative regulation of interleukin-8 production [GO:0032717]; negative regulation of neuron apoptotic process [GO:0043524]; negative regulation of NF-kappaB transcription factor activity [GO:0032088]; negative regulation of Notch signaling pathway [GO:0045746]; negative regulation of protein phosphorylation [GO:0001933]; negative regulation of protein ubiquitination [GO:0031397]; phototransduction [GO:0007602]; positive regulation of cell population proliferation [GO:0008284]; positive regulation of cysteine-type endopeptidase activity involved in apoptotic process [GO:0043280]; positive regulation of ERK1 and ERK2 cascade [GO:0070374]; positive regulation of histone acetylation [GO:0035066]; positive regulation of histone H4 acetylation [GO:0090240]; positive regulation of insulin secretion involved in cellular response to glucose stimulus [GO:0035774]; positive regulation of peptidyl-serine phosphorylation [GO:0033138]; positive regulation of protein binding [GO:0032092]; positive regulation of protein phosphorylation [GO:0001934]; positive regulation of protein ubiquitination [GO:0031398]; positive regulation of receptor internalization [GO:0002092]; positive regulation of Rho protein signal transduction [GO:0035025]; positive regulation of smooth muscle cell apoptotic process [GO:0034393]; positive regulation of transcription by RNA polymerase II [GO:0045944]; proteasome-mediated ubiquitin-dependent protein catabolic process [GO:0043161]; protein transport [GO:0015031]; protein ubiquitination [GO:0016567]; regulation of apoptotic process [GO:0042981]; regulation of G protein-coupled receptor signaling pathway [GO:0008277]; response to drug [GO:0042493]; stress fiber assembly [GO:0043149]; transcription by RNA polymerase II [GO:0006366]; ubiquitin-dependent protein catabolic process [GO:0006511]	basolateral plasma membrane [GO:0016323]; chromatin [GO:0000785]; clathrin-coated pit [GO:0005905]; cytoplasm [GO:0005737]; cytoplasmic vesicle [GO:0031410]; cytosol [GO:0005829]; dendritic spine [GO:0043197]; endosome [GO:0005768]; nuclear body [GO:0016604]; nucleoplasm [GO:0005654]; nucleus [GO:0005634]; plasma membrane [GO:0005886]; postsynaptic density [GO:0014069]; postsynaptic membrane [GO:0045211]; pseudopodium [GO:0031143]	alpha-1A adrenergic receptor binding [GO:0031691]; alpha-1B adrenergic receptor binding [GO:0031692]; angiotensin receptor binding [GO:0031701]; AP-2 adaptor complex binding [GO:0035612]; arrestin family protein binding [GO:1990763]; clathrin adaptor activity [GO:0035615]; clathrin binding [GO:0030276]; cysteine-type endopeptidase inhibitor activity involved in apoptotic process [GO:0043027]; enzyme binding [GO:0019899]; estrogen receptor binding [GO:0030331]; follicle-stimulating hormone receptor binding [GO:0031762]; G protein-coupled receptor binding [GO:0001664]; GTPase activator activity [GO:0005096]; insulin-like growth factor receptor binding [GO:0005159]; ion channel binding [GO:0044325]; mitogen-activated protein kinase kinase binding [GO:0031434]; phosphoprotein binding [GO:0051219]; protein phosphorylated amino acid binding [GO:0045309]; signaling receptor binding [GO:0005102]; transcription factor binding [GO:0008134]; transcription regulatory region DNA binding [GO:0044212]; ubiquitin protein ligase binding [GO:0031625]; V2 vasopressin receptor binding [GO:0031896]	SUBCELLULAR LOCATION: Cytoplasm {ECO:0000250}. Nucleus {ECO:0000250}. Cell membrane {ECO:0000250}. Membrane, clathrin-coated pit {ECO:0000305}. Cell projection, pseudopodium {ECO:0000250}. Cytoplasmic vesicle {ECO:0000250}. Note=Translocates to the plasma membrane and colocalizes with antagonist-stimulated GPCRs. The monomeric form is predominantly located in the nucleus. The oligomeric form is located in the cytoplasm. Translocates to the nucleus upon stimulation of OPRD1 (By similarity). {ECO:0000250}.	R-MMU-418555;R-MMU-432720;R-MMU-432722;R-MMU-456926;R-MMU-5635838;R-MMU-5674135;R-MMU-5689880;R-MMU-8856825;R-MMU-8856828;
1/sp|O08810|U5S1_MOUSE	Eftud2 Snrp116	116 kDa U5 small nuclear ribonucleoprotein component (Elongation factor Tu GTP-binding domain-containing protein 2) (U5 snRNP-specific protein, 116 kDa) (U5-116 kDa)	-0.0493626	0.351003	O08810	U5S1_MOUSE	mRNA splicing, via spliceosome [GO:0000398]	Cajal body [GO:0015030]; catalytic step 2 spliceosome [GO:0071013]; cytosol [GO:0005829]; nuclear speck [GO:0016607]; nucleoplasm [GO:0005654]; nucleus [GO:0005634]; ribonucleoprotein complex [GO:1990904]; U2-type catalytic step 2 spliceosome [GO:0071007]; U2-type precatalytic spliceosome [GO:0071005]; U4/U6 x U5 tri-snRNP complex [GO:0046540]	GTPase activity [GO:0003924]; GTP binding [GO:0005525]; U5 snRNA binding [GO:0030623]	SUBCELLULAR LOCATION: Nucleus {ECO:0000250|UniProtKB:Q15029}.	R-MMU-72163;R-MMU-72165;
1/sp|Q9Z108|STAU1_MOUSE	Stau1 Stau	Double-stranded RNA-binding protein Staufen homolog 1	-0.05023	0.389937	Q9Z108	STAU1_MOUSE	dendritic transport of messenger ribonucleoprotein complex [GO:0098963]; intracellular mRNA localization [GO:0008298]; modification of postsynaptic structure [GO:0099010]; modulation of chemical synaptic transmission [GO:0050804]; positive regulation by virus of viral protein levels in host cell [GO:0046726]; positive regulation of long-term synaptic potentiation [GO:1900273]; positive regulation of viral genome replication [GO:0045070]	cell body [GO:0044297]; cytoplasm [GO:0005737]; cytoplasmic ribonucleoprotein granule [GO:0036464]; cytoplasmic stress granule [GO:0010494]; cytosol [GO:0005829]; dendrite [GO:0030425]; dendrite cytoplasm [GO:0032839]; endoplasmic reticulum [GO:0005783]; glutamatergic synapse [GO:0098978]; neuronal cell body [GO:0043025]; neuron projection [GO:0043005]; plasma membrane [GO:0005886]; ribonucleoprotein complex [GO:1990904]; rough endoplasmic reticulum [GO:0005791]	double-stranded RNA binding [GO:0003725]; protein phosphatase 1 binding [GO:0008157]; RNA binding [GO:0003723]	SUBCELLULAR LOCATION: Cytoplasm {ECO:0000250}. Rough endoplasmic reticulum. Note=Localizes exclusively with the rough reticulum endoplasmic (RER).
1/sp|Q9DCM0|ETHE1_MOUSE	Ethe1 Hsco	Persulfide dioxygenase ETHE1, mitochondrial (EC 1.13.11.18) (Ethylmalonic encephalopathy protein 1 homolog) (Hepatoma subtracted clone one protein) (Sulfur dioxygenase ETHE1)	-0.0508985	0.215306	Q9DCM0	ETHE1_MOUSE	glutathione metabolic process [GO:0006749]; hydrogen sulfide metabolic process [GO:0070813]	cytoplasm [GO:0005737]; mitochondrial matrix [GO:0005759]; mitochondrion [GO:0005739]; nucleoplasm [GO:0005654]	hydrolase activity, acting on ester bonds [GO:0016788]; iron ion binding [GO:0005506]; sulfur dioxygenase activity [GO:0050313]	SUBCELLULAR LOCATION: Cytoplasm {ECO:0000250|UniProtKB:O95571}. Nucleus {ECO:0000250|UniProtKB:O95571}. Mitochondrion matrix {ECO:0000250|UniProtKB:O95571}.	R-MMU-1614517;
1/sp|Q9D824|FIP1_MOUSE	Fip1l1	Pre-mRNA 3'-end-processing factor FIP1 (FIP1-like 1 protein)	-0.0509711	0.235181	Q9D824	FIP1_MOUSE	mRNA polyadenylation [GO:0006378]; pre-mRNA cleavage required for polyadenylation [GO:0098789]	mRNA cleavage and polyadenylation specificity factor complex [GO:0005847]; nucleus [GO:0005634]	RNA binding [GO:0003723]	SUBCELLULAR LOCATION: Nucleus {ECO:0000250}.	R-MMU-159231;R-MMU-72163;R-MMU-72187;R-MMU-73856;R-MMU-77595;
1/sp|Q921J2|RHEB_MOUSE	Rheb	GTP-binding protein Rheb (Ras homolog enriched in brain)	-0.0513818	0.246194	Q921J2	RHEB_MOUSE	negative regulation of cold-induced thermogenesis [GO:0120163]; positive regulation of oligodendrocyte differentiation [GO:0048714]; positive regulation of TOR signaling [GO:0032008]; regulation of postsynapse organization [GO:0099175]; regulation of TOR signaling [GO:0032006]; regulation of type B pancreatic cell development [GO:2000074]; small GTPase mediated signal transduction [GO:0007264]	cytosol [GO:0005829]; dendrite [GO:0030425]; endoplasmic reticulum membrane [GO:0005789]; glutamatergic synapse [GO:0098978]; Golgi membrane [GO:0000139]; neuronal cell body [GO:0043025]; plasma membrane [GO:0005886]; postsynaptic density [GO:0014069]; spliceosomal complex [GO:0005681]	GDP binding [GO:0019003]; GTPase activity [GO:0003924]; GTP binding [GO:0005525]; magnesium ion binding [GO:0000287]; protein kinase binding [GO:0019901]	SUBCELLULAR LOCATION: Endomembrane system {ECO:0000250|UniProtKB:Q15382}; Lipid-anchor {ECO:0000250|UniProtKB:Q15382}; Cytoplasmic side {ECO:0000250|UniProtKB:Q15382}. Golgi apparatus membrane {ECO:0000250|UniProtKB:Q15382}; Lipid-anchor {ECO:0000250|UniProtKB:Q15382}; Cytoplasmic side {ECO:0000250|UniProtKB:Q15382}. Cytoplasm, cytosol {ECO:0000250|UniProtKB:Q15382}. Endoplasmic reticulum membrane {ECO:0000250|UniProtKB:Q15382}; Lipid-anchor {ECO:0000250|UniProtKB:Q15382}; Cytoplasmic side {ECO:0000250|UniProtKB:Q15382}.	R-MMU-1632852;R-MMU-165159;R-MMU-166208;R-MMU-380972;R-MMU-5628897;R-MMU-8943724;
1/sp|Q9QYI4|DJB12_MOUSE	Dnajb12	DnaJ homolog subfamily B member 12 (mDj10)	-0.0515186	0.0651348	Q9QYI4	DJB12_MOUSE	cellular protein-containing complex assembly [GO:0034622]; cellular response to misfolded protein [GO:0071218]; chaperone cofactor-dependent protein refolding [GO:0051085]; ERAD pathway [GO:0036503]; ubiquitin-dependent ERAD pathway [GO:0030433]	endoplasmic reticulum [GO:0005783]; endoplasmic reticulum membrane [GO:0005789]; integral component of endoplasmic reticulum membrane [GO:0030176]; nuclear membrane [GO:0031965]	Hsp70 protein binding [GO:0030544]	SUBCELLULAR LOCATION: Endoplasmic reticulum membrane {ECO:0000250|UniProtKB:Q9NXW2}; Single-pass membrane protein {ECO:0000255}. Nucleus membrane {ECO:0000250|UniProtKB:Q9NXW2}; Single-pass membrane protein {ECO:0000250|UniProtKB:Q9NXW2}. Note=Localizes to the endoplasmic reticulum membrane. When overexpressed, forms membranous structures in the nucleus. {ECO:0000250|UniProtKB:Q9NXW2}.
1/sp|Q91WG8|GLCNE_MOUSE	Gne Glcne Uae1	Bifunctional UDP-N-acetylglucosamine 2-epimerase/N-acetylmannosamine kinase (UDP-GlcNAc-2-epimerase/ManAc kinase) [Includes: UDP-N-acetylglucosamine 2-epimerase (hydrolyzing) (EC 3.2.1.183) (UDP-GlcNAc-2-epimerase) (Uridine diphosphate-N-acetylglucosamine-2-epimerase); N-acetylmannosamine kinase (EC 2.7.1.60) (ManAc kinase)]	-0.051521	0.41852	Q91WG8	GLCNE_MOUSE	N-acetylglucosamine biosynthetic process [GO:0006045]; N-acetylneuraminate metabolic process [GO:0006054]; UDP-N-acetylglucosamine metabolic process [GO:0006047]	cytosol [GO:0005829]	ATP binding [GO:0005524]; catalytic activity [GO:0003824]; hydrolase activity, hydrolyzing O-glycosyl compounds [GO:0004553]; metal ion binding [GO:0046872]; N-acylmannosamine kinase activity [GO:0009384]; UDP-N-acetylglucosamine 2-epimerase activity [GO:0008761]	SUBCELLULAR LOCATION: Cytoplasm {ECO:0000250}.	R-MMU-4085001;
1/sp|P80314|TCPB_MOUSE	Cct2 Cctb	T-complex protein 1 subunit beta (TCP-1-beta) (CCT-beta)	-0.0519386	1.64153e-15	P80314	TCPB_MOUSE	binding of sperm to zona pellucida [GO:0007339]; chaperone-mediated protein complex assembly [GO:0051131]; chaperone mediated protein folding independent of cofactor [GO:0051086]; positive regulation of establishment of protein localization to telomere [GO:1904851]; positive regulation of telomerase activity [GO:0051973]; positive regulation of telomerase RNA localization to Cajal body [GO:1904874]; positive regulation of telomere maintenance via telomerase [GO:0032212]; protein stabilization [GO:0050821]; scaRNA localization to Cajal body [GO:0090666]; toxin transport [GO:1901998]	cell body [GO:0044297]; chaperonin-containing T-complex [GO:0005832]; cytosol [GO:0005829]; microtubule [GO:0005874]; myelin sheath [GO:0043209]; zona pellucida receptor complex [GO:0002199]	ATP binding [GO:0005524]; protein folding chaperone [GO:0044183]; ubiquitin protein ligase binding [GO:0031625]; unfolded protein binding [GO:0051082]	SUBCELLULAR LOCATION: Cytoplasm {ECO:0000250|UniProtKB:P78371}.	R-MMU-390471;R-MMU-5620922;R-MMU-6798695;R-MMU-6814122;
1/sp|Q8BMJ2|SYLC_MOUSE	Lars	Leucine--tRNA ligase, cytoplasmic (EC 6.1.1.4) (Leucyl-tRNA synthetase) (LeuRS)	-0.0519496	0.404825	Q8BMJ2	SYLC_MOUSE	cellular response to amino acid starvation [GO:0034198]; cellular response to amino acid stimulus [GO:0071230]; cellular response to leucine [GO:0071233]; cellular response to leucine starvation [GO:1990253]; glutaminyl-tRNA aminoacylation [GO:0006425]; leucyl-tRNA aminoacylation [GO:0006429]; negative regulation of autophagy [GO:0010507]; positive regulation of GTPase activity [GO:0043547]; positive regulation of TORC1 signaling [GO:1904263]; protein targeting to lysosome [GO:0006622]; regulation of cell size [GO:0008361]	aminoacyl-tRNA synthetase multienzyme complex [GO:0017101]; cytoplasm [GO:0005737]; cytosol [GO:0005829]; endomembrane system [GO:0012505]; endoplasmic reticulum [GO:0005783]; lysosome [GO:0005764]; nuclear body [GO:0016604]	aminoacyl-tRNA editing activity [GO:0002161]; ATP binding [GO:0005524]; glutamine-tRNA ligase activity [GO:0004819]; GTPase activator activity [GO:0005096]; leucine-tRNA ligase activity [GO:0004823]	SUBCELLULAR LOCATION: Cytoplasm {ECO:0000250}.
1/sp|Q3V3R4|ITA1_MOUSE	Itga1	Integrin alpha-1 (CD49 antigen-like family member A) (Laminin and collagen receptor) (VLA-1) (CD antigen CD49a)	-0.0519555	0.401315	Q3V3R4	ITA1_MOUSE	activation of MAPK activity [GO:0000187]; cell adhesion [GO:0007155]; cell chemotaxis [GO:0060326]; cell-matrix adhesion [GO:0007160]; cellular extravasation [GO:0045123]; integrin-mediated signaling pathway [GO:0007229]; negative regulation of cell population proliferation [GO:0008285]; negative regulation of epidermal growth factor receptor signaling pathway [GO:0042059]; neuron projection morphogenesis [GO:0048812]; neutrophil chemotaxis [GO:0030593]; positive regulation of neuron apoptotic process [GO:0043525]; positive regulation of phosphoprotein phosphatase activity [GO:0032516]; vasodilation [GO:0042311]	acrosomal vesicle [GO:0001669]; basal part of cell [GO:0045178]; cell surface [GO:0009986]; external side of plasma membrane [GO:0009897]; focal adhesion [GO:0005925]; integrin alpha1-beta1 complex [GO:0034665]; membrane [GO:0016020]; membrane raft [GO:0045121]; neuron projection [GO:0043005]; perikaryon [GO:0043204]; plasma membrane [GO:0005886]	collagen binding [GO:0005518]; collagen binding involved in cell-matrix adhesion [GO:0098639]; metal ion binding [GO:0046872]; protein phosphatase binding [GO:0019903]; signaling receptor binding [GO:0005102]	SUBCELLULAR LOCATION: Membrane {ECO:0000250}; Single-pass type I membrane protein {ECO:0000250}.	R-MMU-216083;R-MMU-445355;
1/sp|P14131|RS16_MOUSE	Rps16	40S ribosomal protein S16	-0.0520723	0.294806	P14131	RS16_MOUSE	cellular response to leukemia inhibitory factor [GO:1990830]; maturation of SSU-rRNA from tricistronic rRNA transcript (SSU-rRNA, 5.8S rRNA, LSU-rRNA) [GO:0000462]; ribosomal small subunit biogenesis [GO:0042274]; rRNA processing [GO:0006364]; translation [GO:0006412]	cytosolic small ribosomal subunit [GO:0022627]; small ribosomal subunit [GO:0015935]	RNA binding [GO:0003723]; structural constituent of ribosome [GO:0003735]		R-MMU-156827;R-MMU-1799339;R-MMU-6791226;R-MMU-72649;R-MMU-72689;R-MMU-72695;R-MMU-72702;R-MMU-72706;R-MMU-975956;R-MMU-975957;
1/sp|Q8VDM4|PSMD2_MOUSE	Psmd2	26S proteasome non-ATPase regulatory subunit 2 (26S proteasome regulatory subunit RPN1) (26S proteasome regulatory subunit S2) (26S proteasome subunit p97)	-0.0521742	0.279865	Q8VDM4	PSMD2_MOUSE	proteasome-mediated ubiquitin-dependent protein catabolic process [GO:0043161]; regulation of protein catabolic process [GO:0042176]	nucleus [GO:0005634]; proteasome accessory complex [GO:0022624]; proteasome complex [GO:0000502]; proteasome regulatory particle [GO:0005838]; proteasome regulatory particle, base subcomplex [GO:0008540]; proteasome storage granule [GO:0034515]	enzyme regulator activity [GO:0030234]		R-MMU-174084;R-MMU-5689603;R-MMU-5689880;R-MMU-6798695;R-MMU-68827;R-MMU-8951664;
1/sp|Q99JX3|GORS2_MOUSE	Gorasp2	Golgi reassembly-stacking protein 2 (GRS2) (Golgi reassembly-stacking protein of 55 kDa) (GRASP55)	-0.0525132	0.33105	Q99JX3	GORS2_MOUSE	cell differentiation [GO:0030154]; establishment of protein localization to plasma membrane [GO:0061951]; Golgi organization [GO:0007030]; organelle assembly [GO:0070925]; organelle organization [GO:0006996]; response to endoplasmic reticulum stress [GO:0034976]; spermatogenesis [GO:0007283]	endoplasmic reticulum membrane [GO:0005789]; Golgi apparatus [GO:0005794]; Golgi medial cisterna [GO:0005797]; Golgi membrane [GO:0000139]		SUBCELLULAR LOCATION: Golgi apparatus membrane {ECO:0000250|UniProtKB:Q9R064}; Lipid-anchor {ECO:0000250|UniProtKB:Q9R064}. Endoplasmic reticulum membrane {ECO:0000250|UniProtKB:Q9H8Y8}. Golgi apparatus {ECO:0000250|UniProtKB:Q9H8Y8}. Note=Detected in the intermediate Golgi, membrane-associated. ER stress triggers its relocalization from Golgi to ER membrane. {ECO:0000250|UniProtKB:Q9H8Y8, ECO:0000250|UniProtKB:Q9R064}.	R-MMU-162658;
1/sp|P11859|ANGT_MOUSE	Agt Serpina8	Angiotensinogen (Serpin A8) [Cleaved into: Angiotensin-1 (Angiotensin 1-10) (Angiotensin I) (Ang I); Angiotensin-2 (Angiotensin 1-8) (Angiotensin II) (Ang II); Angiotensin-3 (Angiotensin 2-8) (Angiotensin III) (Ang III) (Des-Asp[1]-angiotensin II); Angiotensin-4 (Angiotensin 3-8) (Angiotensin IV) (Ang IV); Angiotensin 1-9; Angiotensin 1-7; Angiotensin 1-5; Angiotensin 1-4]	-0.0527611	0.267126	P11859	ANGT_MOUSE	activation of NF-kappaB-inducing kinase activity [GO:0007250]; activation of phospholipase C activity [GO:0007202]; angiotensin-mediated drinking behavior [GO:0003051]; angiotensin-mediated vasoconstriction involved in regulation of systemic arterial blood pressure [GO:0001998]; artery smooth muscle contraction [GO:0014824]; associative learning [GO:0008306]; astrocyte activation [GO:0048143]; blood vessel development [GO:0001568]; brain renin-angiotensin system [GO:0002035]; branching involved in ureteric bud morphogenesis [GO:0001658]; cell growth involved in cardiac muscle cell development [GO:0061049]; cell-matrix adhesion [GO:0007160]; cell surface receptor signaling pathway [GO:0007166]; cellular sodium ion homeostasis [GO:0006883]; cytokine secretion [GO:0050663]; drinking behavior [GO:0042756]; ERK1 and ERK2 cascade [GO:0070371]; establishment of blood-nerve barrier [GO:0008065]; excretion [GO:0007588]; extracellular matrix organization [GO:0030198]; fibroblast proliferation [GO:0048144]; G protein-coupled receptor signaling pathway [GO:0007186]; hormone metabolic process [GO:0042445]; kidney development [GO:0001822]; negative regulation of angiogenesis [GO:0016525]; negative regulation of cell growth [GO:0030308]; negative regulation of cell population proliferation [GO:0008285]; negative regulation of endopeptidase activity [GO:0010951]; negative regulation of neuron apoptotic process [GO:0043524]; negative regulation of neurotrophin TRK receptor signaling pathway [GO:0051387]; negative regulation of tissue remodeling [GO:0034104]; operant conditioning [GO:0035106]; ovarian follicle rupture [GO:0001543]; peristalsis [GO:0030432]; positive regulation of activation of Janus kinase activity [GO:0010536]; positive regulation of blood pressure [GO:0045777]; positive regulation of blood vessel diameter [GO:0097755]; positive regulation of branching involved in ureteric bud morphogenesis [GO:0090190]; positive regulation of cardiac muscle cell apoptotic process [GO:0010666]; positive regulation of cardiac muscle hypertrophy [GO:0010613]; positive regulation of catalytic activity [GO:0043085]; positive regulation of cell population proliferation [GO:0008284]; positive regulation of cellular protein metabolic process [GO:0032270]; positive regulation of cholesterol esterification [GO:0010873]; positive regulation of cytokine secretion [GO:0050715]; positive regulation of cytosolic calcium ion concentration [GO:0007204]; positive regulation of endothelial cell migration [GO:0010595]; positive regulation of epidermal growth factor receptor signaling pathway [GO:0045742]; positive regulation of extracellular matrix constituent secretion [GO:0003331]; positive regulation of extrinsic apoptotic signaling pathway [GO:2001238]; positive regulation of fatty acid biosynthetic process [GO:0045723]; positive regulation of fibroblast proliferation [GO:0048146]; positive regulation of gap junction assembly [GO:1903598]; positive regulation of gene expression [GO:0010628]; positive regulation of insulin receptor signaling pathway [GO:0046628]; positive regulation of L-arginine import across plasma membrane [GO:1905589]; positive regulation of L-lysine import across plasma membrane [GO:1905010]; positive regulation of MAPK cascade [GO:0043410]; positive regulation of multicellular organism growth [GO:0040018]; positive regulation of neuron projection development [GO:0010976]; positive regulation of nitric oxide biosynthetic process [GO:0045429]; positive regulation of organ growth [GO:0046622]; positive regulation of peptidyl-serine phosphorylation [GO:0033138]; positive regulation of peptidyl-tyrosine phosphorylation [GO:0050731]; positive regulation of phosphatidylinositol 3-kinase signaling [GO:0014068]; positive regulation of protein kinase C activity [GO:1900020]; positive regulation of protein tyrosine kinase activity [GO:0061098]; positive regulation of renal sodium excretion [GO:0035815]; positive regulation of superoxide anion generation [GO:0032930]; positive regulation of transcription, DNA-templated [GO:0045893]; positive regulation of vascular associated smooth muscle cell migration [GO:1904754]; positive regulation of vascular smooth muscle cell proliferation [GO:1904707]; protein import into nucleus [GO:0006606]; regulation of apoptotic process [GO:0042981]; regulation of blood pressure [GO:0008217]; regulation of calcium ion transport [GO:0051924]; regulation of cardiac conduction [GO:1903779]; regulation of extracellular matrix assembly [GO:1901201]; regulation of gene expression [GO:0010468]; regulation of heart rate [GO:0002027]; regulation of inflammatory response [GO:0050727]; regulation of long-term neuronal synaptic plasticity [GO:0048169]; regulation of norepinephrine secretion [GO:0014061]; regulation of renal output by angiotensin [GO:0002019]; regulation of renal sodium excretion [GO:0035813]; regulation of systemic arterial blood pressure by circulatory renin-angiotensin [GO:0001991]; regulation of transmission of nerve impulse [GO:0051969]; renal response to blood flow involved in circulatory renin-angiotensin regulation of systemic arterial blood pressure [GO:0001999]; renal system process [GO:0003014]; renin-angiotensin regulation of aldosterone production [GO:0002018]; response to cold [GO:0009409]; response to muscle activity involved in regulation of muscle adaptation [GO:0014873]; response to salt stress [GO:0009651]; smooth muscle cell differentiation [GO:0051145]; smooth muscle cell proliferation [GO:0048659]; stress-activated MAPK cascade [GO:0051403]; uterine smooth muscle contraction [GO:0070471]; vasoconstriction [GO:0042310]; vasodilation [GO:0042311]	cytoplasm [GO:0005737]; extracellular space [GO:0005615]	hormone activity [GO:0005179]; serine-type endopeptidase inhibitor activity [GO:0004867]; type 1 angiotensin receptor binding [GO:0031702]; type 2 angiotensin receptor binding [GO:0031703]	SUBCELLULAR LOCATION: Secreted.	R-MMU-2022377;R-MMU-375276;R-MMU-416476;R-MMU-418594;
1/sp|O35969|GAMT_MOUSE	Gamt	Guanidinoacetate N-methyltransferase (EC 2.1.1.2)	-0.0530075	0.386407	O35969	GAMT_MOUSE	animal organ morphogenesis [GO:0009887]; creatine biosynthetic process [GO:0006601]; regulation of multicellular organism growth [GO:0040014]; S-adenosylhomocysteine metabolic process [GO:0046498]; S-adenosylmethionine metabolic process [GO:0046500]; spermatogenesis [GO:0007283]	cytoplasm [GO:0005737]; cytosol [GO:0005829]; microvillus [GO:0005902]; nucleus [GO:0005634]	guanidinoacetate N-methyltransferase activity [GO:0030731]; protein homodimerization activity [GO:0042803]; S-adenosylmethionine-dependent methyltransferase activity [GO:0008757]	SUBCELLULAR LOCATION: Cell projection, microvillus {ECO:0000269|PubMed:8312439}. Note=Detected in microvilli of the epithelial cells lining the caput epididymis.	R-MMU-71288;
1/sp|Q924Y0|BODG_MOUSE	Bbox1	Gamma-butyrobetaine dioxygenase (EC 1.14.11.1) (Gamma-butyrobetaine hydroxylase) (Gamma-BBH) (Gamma-butyrobetaine,2-oxoglutarate dioxygenase)	-0.0530605	0.40616	Q924Y0	BODG_MOUSE	carnitine biosynthetic process [GO:0045329]	mitochondrion [GO:0005739]	gamma-butyrobetaine dioxygenase activity [GO:0008336]; identical protein binding [GO:0042802]; iron ion binding [GO:0005506]; oxidoreductase activity, acting on single donors with incorporation of molecular oxygen, incorporation of two atoms of oxygen [GO:0016702]; zinc ion binding [GO:0008270]	SUBCELLULAR LOCATION: Cytoplasm {ECO:0000250}.	R-MMU-71262;
1/sp|Q8BH86|GLUCM_MOUSE	Dglucy	D-glutamate cyclase, mitochondrial (EC 4.2.1.48)	-0.0532188	0.395989	Q8BH86	GLUCM_MOUSE	glutamate metabolic process [GO:0006536]	mitochondrial matrix [GO:0005759]; mitochondrion [GO:0005739]	D-glutamate cyclase activity [GO:0047820]	SUBCELLULAR LOCATION: Mitochondrion matrix {ECO:0000269|PubMed:28266638}.
1/sp|Q9WUQ2|PREB_MOUSE	Preb Sec12	Prolactin regulatory element-binding protein (Mammalian guanine nucleotide exchange factor mSec12)	-0.0538665	0.35074	Q9WUQ2	PREB_MOUSE	COPII vesicle coating [GO:0048208]; endoplasmic reticulum to Golgi vesicle-mediated transport [GO:0006888]; protein exit from endoplasmic reticulum [GO:0032527]; protein secretion [GO:0009306]; regulation of COPII vesicle coating [GO:0003400]; regulation of transcription, DNA-templated [GO:0006355]	endoplasmic reticulum exit site [GO:0070971]; Golgi membrane [GO:0000139]; integral component of endoplasmic reticulum membrane [GO:0030176]; nucleus [GO:0005634]	DNA binding [GO:0003677]; DNA-binding transcription activator activity, RNA polymerase II-specific [GO:0001228]; DNA-binding transcription factor activity [GO:0003700]; GTPase activator activity [GO:0005096]; GTPase binding [GO:0051020]; Sar guanyl-nucleotide exchange factor activity [GO:0005090]	SUBCELLULAR LOCATION: Endoplasmic reticulum membrane {ECO:0000250|UniProtKB:Q9WTV0}; Single-pass membrane protein {ECO:0000250|UniProtKB:Q9WTV0}. Nucleus {ECO:0000250|UniProtKB:Q9WTV0}. Note=Concentrates at endoplasmic reticulum exit sites (ERES), also known as transitional endoplasmic reticulum (tER). {ECO:0000250|UniProtKB:Q9HCU5}.	R-MMU-204005;R-MMU-5694530;
1/sp|Q91V61|SFXN3_MOUSE	Sfxn3	Sideroflexin-3	-0.0552683	0.178239	Q91V61	SFXN3_MOUSE	mitochondrial transmembrane transport [GO:1990542]; one-carbon metabolic process [GO:0006730]; serine import into mitochondrion [GO:0140300]	integral component of membrane [GO:0016021]; mitochondrial membrane [GO:0031966]; mitochondrion [GO:0005739]	serine transmembrane transporter activity [GO:0022889]	SUBCELLULAR LOCATION: Mitochondrion membrane {ECO:0000250|UniProtKB:Q9BWM7}; Multi-pass membrane protein {ECO:0000255}.
1/sp|Q05915|GCH1_MOUSE	Gch1 Gch	GTP cyclohydrolase 1 (EC 3.5.4.16) (GTP cyclohydrolase I) (GTP-CH-I)	-0.0557962	0.340692	Q05915	GCH1_MOUSE	7,8-dihydroneopterin 3'-triphosphate biosynthetic process [GO:0035998]; cellular response to lipopolysaccharide [GO:0071222]; dihydrobiopterin metabolic process [GO:0051066]; dopamine biosynthetic process [GO:0042416]; negative regulation of blood pressure [GO:0045776]; neuromuscular process controlling posture [GO:0050884]; positive regulation of heart rate [GO:0010460]; positive regulation of nitric-oxide synthase activity [GO:0051000]; protein-containing complex assembly [GO:0065003]; protein heterooligomerization [GO:0051291]; protein homooligomerization [GO:0051260]; pteridine-containing compound biosynthetic process [GO:0042559]; regulation of blood pressure [GO:0008217]; regulation of lung blood pressure [GO:0014916]; regulation of removal of superoxide radicals [GO:2000121]; regulation of serotonin biosynthetic process [GO:1905627]; response to interferon-gamma [GO:0034341]; response to pain [GO:0048265]; response to tumor necrosis factor [GO:0034612]; tetrahydrobiopterin biosynthetic process [GO:0006729]; tetrahydrofolate biosynthetic process [GO:0046654]; vasodilation [GO:0042311]	cytoplasm [GO:0005737]; cytoplasmic vesicle [GO:0031410]; cytosol [GO:0005829]; nuclear membrane [GO:0031965]; nucleoplasm [GO:0005654]; nucleus [GO:0005634]; protein-containing complex [GO:0032991]	calcium ion binding [GO:0005509]; coenzyme binding [GO:0050662]; GTPase activity [GO:0003924]; GTP binding [GO:0005525]; GTP cyclohydrolase I activity [GO:0003934]; GTP-dependent protein binding [GO:0030742]; mitogen-activated protein kinase binding [GO:0051019]; protein homodimerization activity [GO:0042803]; translation initiation factor binding [GO:0031369]; zinc ion binding [GO:0008270]	SUBCELLULAR LOCATION: Cytoplasm {ECO:0000250|UniProtKB:P30793}. Nucleus {ECO:0000250|UniProtKB:P30793}.	R-MMU-1474151;
1/sp|Q8VHG0|FMO4_MOUSE	Fmo4	Dimethylaniline monooxygenase [N-oxide-forming] 4 (EC 1.14.13.8) (Dimethylaniline oxidase 4) (Hepatic flavin-containing monooxygenase 4) (FMO 4)	-0.0562107	0.242763	Q8VHG0	FMO4_MOUSE	drug catabolic process [GO:0042737]	endoplasmic reticulum membrane [GO:0005789]; integral component of membrane [GO:0016021]	flavin adenine dinucleotide binding [GO:0050660]; monooxygenase activity [GO:0004497]; N,N-dimethylaniline monooxygenase activity [GO:0004499]; NADP binding [GO:0050661]	SUBCELLULAR LOCATION: Microsome membrane {ECO:0000250|UniProtKB:Q8K4B7}; Single-pass membrane protein {ECO:0000255}. Endoplasmic reticulum membrane {ECO:0000250|UniProtKB:Q8K4B7}; Single-pass membrane protein {ECO:0000255}.
1/sp|Q8CIB5|FERM2_MOUSE	Fermt2 Plekhc1	Fermitin family homolog 2 (Kindlin-2) (Pleckstrin homology domain-containing family C member 1)	-0.05623	0.342305	Q8CIB5	FERM2_MOUSE	cell-matrix adhesion [GO:0007160]; focal adhesion assembly [GO:0048041]; integrin activation [GO:0033622]; integrin-mediated signaling pathway [GO:0007229]; protein localization to membrane [GO:0072657]; regulation of cell shape [GO:0008360]; substrate adhesion-dependent cell spreading [GO:0034446]; transforming growth factor beta receptor signaling pathway [GO:0007179]; Wnt signaling pathway [GO:0016055]	cell cortex [GO:0005938]; cell surface [GO:0009986]; cytoplasm [GO:0005737]; cytoskeleton [GO:0005856]; extrinsic component of cytoplasmic side of plasma membrane [GO:0031234]; focal adhesion [GO:0005925]; I band [GO:0031674]; lamellipodium membrane [GO:0031258]; nucleoplasm [GO:0005654]; nucleus [GO:0005634]	actin filament binding [GO:0051015]; phosphatidylinositol-3,4,5-trisphosphate binding [GO:0005547]	SUBCELLULAR LOCATION: Cytoplasm {ECO:0000250}. Cytoplasm, cell cortex {ECO:0000250}. Cytoplasm, cytoskeleton {ECO:0000250}. Cytoplasm, cytoskeleton, stress fiber {ECO:0000250}. Cell junction, focal adhesion {ECO:0000250}. Membrane {ECO:0000250}; Peripheral membrane protein {ECO:0000250}; Cytoplasmic side {ECO:0000250}. Cell projection, lamellipodium membrane {ECO:0000250}; Peripheral membrane protein {ECO:0000250}; Cytoplasmic side {ECO:0000250}. Nucleus {ECO:0000250}. Cytoplasm, myofibril, sarcomere, I band. Cell surface. Note=Colocalizes with actin stress fibers at cell-ECM focal adhesion sites. Colocalizes with ITGB3 at lamellipodia at the leading edge of spreading cells. Binds to membranes that contain phosphatidylinositides (By similarity). {ECO:0000250}.	R-MMU-446353;
1/sp|O55229|CHKB_MOUSE	Chkb Chetk Chkl	Choline/ethanolamine kinase (Choline kinase beta) (CK) (CKB) (EC 2.7.1.32) (Ethanolamine kinase) (EK) (EC 2.7.1.82) (choline/ethanolamine kinase beta) (CKEKB)	-0.0566143	0.248888	O55229	CHKB_MOUSE	muscle organ development [GO:0007517]; phosphatidylcholine biosynthetic process [GO:0006656]; phosphatidylethanolamine biosynthetic process [GO:0006646]		ATP binding [GO:0005524]; choline kinase activity [GO:0004103]; ethanolamine kinase activity [GO:0004305]		R-MMU-1483191;R-MMU-1483213;
1/sp|Q61768|KINH_MOUSE	Kif5b Khcs Kns1	Kinesin-1 heavy chain (Conventional kinesin heavy chain) (Ubiquitous kinesin heavy chain) (UKHC)	-0.0572564	0.391506	Q61768	KINH_MOUSE	anterograde axonal protein transport [GO:0099641]; cellular response to interferon-gamma [GO:0071346]; centrosome localization [GO:0051642]; cytoplasm organization [GO:0007028]; hippocampus development [GO:0021766]; microtubule-based movement [GO:0007018]; microtubule-based process [GO:0007017]; mitochondrial transport [GO:0006839]; plus-end-directed vesicle transport along microtubule [GO:0072383]; positive regulation of insulin secretion involved in cellular response to glucose stimulus [GO:0035774]; positive regulation of intracellular protein transport [GO:0090316]; positive regulation of potassium ion transport [GO:0043268]; positive regulation of protein localization to plasma membrane [GO:1903078]; positive regulation of synaptic transmission, GABAergic [GO:0032230]; positive regulation of vesicle fusion [GO:0031340]; positive regulation of voltage-gated sodium channel activity [GO:1905152]; regulation of membrane potential [GO:0042391]; retrograde neuronal dense core vesicle transport [GO:1990049]; stress granule disassembly [GO:0035617]; vesicle transport along microtubule [GO:0047496]	axonal growth cone [GO:0044295]; axon cytoplasm [GO:1904115]; ciliary rootlet [GO:0035253]; cytoplasm [GO:0005737]; cytosol [GO:0005829]; endocytic vesicle [GO:0030139]; kinesin complex [GO:0005871]; membrane-bounded organelle [GO:0043227]; microtubule [GO:0005874]; microtubule cytoskeleton [GO:0015630]; microtubule organizing center [GO:0005815]; neuron projection [GO:0043005]; perinuclear region of cytoplasm [GO:0048471]; phagocytic vesicle [GO:0045335]; vesicle [GO:0031982]	ATPase activity [GO:0016887]; ATP binding [GO:0005524]; identical protein binding [GO:0042802]; JUN kinase binding [GO:0008432]; microtubule binding [GO:0008017]; microtubule lateral binding [GO:0099609]; microtubule motor activity [GO:0003777]	SUBCELLULAR LOCATION: Cytoplasm, cytoskeleton {ECO:0000250|UniProtKB:Q2PQA9}. Note=Uniformly distributed between soma and neurites in hippocampal neurons. {ECO:0000250|UniProtKB:Q2PQA9}.	R-MMU-2132295;R-MMU-5625970;R-MMU-6811434;R-MMU-983189;
1/sp|P18242|CATD_MOUSE	Ctsd	Cathepsin D (EC 3.4.23.5)	-0.0575101	0.359951	P18242	CATD_MOUSE	autophagosome assembly [GO:0000045]; lipoprotein catabolic process [GO:0042159]; positive regulation of apoptotic process [GO:0043065]; positive regulation of cysteine-type endopeptidase activity involved in apoptotic process [GO:0043280]; protein catabolic process [GO:0030163]; proteolysis [GO:0006508]; regulation of establishment of protein localization [GO:0070201]	collagen-containing extracellular matrix [GO:0062023]; endosome membrane [GO:0010008]; extracellular space [GO:0005615]; lysosomal membrane [GO:0005765]; lysosome [GO:0005764]; melanosome [GO:0042470]; membrane raft [GO:0045121]; mitochondrion [GO:0005739]	aspartic-type endopeptidase activity [GO:0004190]; aspartic-type peptidase activity [GO:0070001]; endopeptidase activity [GO:0004175]; hydrolase activity [GO:0016787]; peptidase activity [GO:0008233]; peptide binding [GO:0042277]	SUBCELLULAR LOCATION: Lysosome. Melanosome {ECO:0000250}. Secreted, extracellular space {ECO:0000250}.	R-MMU-1442490;R-MMU-2022377;R-MMU-2132295;R-MMU-6798695;
1/sp|B9EJ86|OSBL8_MOUSE	Osbpl8 Kiaa1451 Orp8	Oxysterol-binding protein-related protein 8 (ORP-8) (OSBP-related protein 8)	-0.0576657	0.292765	B9EJ86	OSBL8_MOUSE	activation of protein kinase B activity [GO:0032148]; fat cell differentiation [GO:0045444]; negative regulation of cell migration [GO:0030336]; negative regulation of sequestering of triglyceride [GO:0010891]; phospholipid transport [GO:0015914]; positive regulation of glucose import [GO:0046326]; positive regulation of insulin receptor signaling pathway [GO:0046628]; positive regulation of protein kinase B signaling [GO:0051897]; protein localization to nuclear pore [GO:0090204]	cortical endoplasmic reticulum [GO:0032541]; cytosol [GO:0005829]; endoplasmic reticulum [GO:0005783]; endoplasmic reticulum membrane [GO:0005789]; integral component of membrane [GO:0016021]; intracellular membrane-bounded organelle [GO:0043231]; membrane [GO:0016020]; nuclear membrane [GO:0031965]	cholesterol binding [GO:0015485]; lipid binding [GO:0008289]; phosphatidylinositol-4-phosphate binding [GO:0070273]; phosphatidylserine binding [GO:0001786]; phospholipid transporter activity [GO:0005548]; sterol binding [GO:0032934]; sterol transporter activity [GO:0015248]	SUBCELLULAR LOCATION: Endoplasmic reticulum membrane {ECO:0000250|UniProtKB:Q9BZF1}; Single-pass membrane protein {ECO:0000250|UniProtKB:Q9BZF1}. Nucleus membrane {ECO:0000250|UniProtKB:Q9BZF1}. Note=The presence of the N-terminus extension contains an overall negative charge that may explain the weak localization to the cortical endoplasmic reticulum. {ECO:0000250|UniProtKB:Q9BZF1}.	R-MMU-1482801;
1/sp|E9Q555|RN213_MOUSE	Rnf213 Mystr	E3 ubiquitin-protein ligase RNF213 (EC 2.3.2.27) (EC 3.6.4.-) (Mysterin) (RING finger protein 213) (RING-type E3 ubiquitin transferase RNF213)	-0.0580882	0.262918	E9Q555	RN213_MOUSE	angiogenesis [GO:0001525]; negative regulation of non-canonical Wnt signaling pathway [GO:2000051]; protein autoubiquitination [GO:0051865]; protein homooligomerization [GO:0051260]; protein ubiquitination [GO:0016567]; sprouting angiogenesis [GO:0002040]; ubiquitin-dependent protein catabolic process [GO:0006511]	cytoplasm [GO:0005737]; cytosol [GO:0005829]; nucleolus [GO:0005730]	ATPase activity [GO:0016887]; metal ion binding [GO:0046872]; ubiquitin-protein transferase activity [GO:0004842]	SUBCELLULAR LOCATION: Cytoplasm, cytosol {ECO:0000250|UniProtKB:Q63HN8}.	R-MMU-983168;
1/sp|P62702|RS4X_MOUSE	Rps4x Rps4	40S ribosomal protein S4, X isoform	-0.0583543	0.303123	P62702	RS4X_MOUSE	multicellular organism development [GO:0007275]; positive regulation of cell population proliferation [GO:0008284]; positive regulation of translation [GO:0045727]; translation [GO:0006412]	cytoplasmic ribonucleoprotein granule [GO:0036464]; cytosolic small ribosomal subunit [GO:0022627]; polysome [GO:0005844]; ribonucleoprotein complex [GO:1990904]; ribosome [GO:0005840]; small ribosomal subunit [GO:0015935]; synapse [GO:0045202]	rRNA binding [GO:0019843]; structural constituent of ribosome [GO:0003735]	SUBCELLULAR LOCATION: Cytoplasm {ECO:0000250}. Note=Localized in cytoplasmic mRNP granules containing untranslated mRNAs. {ECO:0000250}.	R-MMU-156827;R-MMU-1799339;R-MMU-6791226;R-MMU-72649;R-MMU-72689;R-MMU-72695;R-MMU-72702;R-MMU-72706;R-MMU-975956;R-MMU-975957;
1/sp|Q91XU0|WRIP1_MOUSE	Wrnip1 Whip	ATPase WRNIP1 (EC 3.6.1.3) (Werner helicase-interacting protein 1)	-0.0585115	0.246393	Q91XU0	WRIP1_MOUSE	DNA-dependent DNA replication [GO:0006261]; DNA synthesis involved in DNA repair [GO:0000731]; innate immune response [GO:0045087]; regulation of DNA-dependent DNA replication initiation [GO:0030174]; regulation of DNA repair [GO:0006282]	nuclear chromosome, telomeric region [GO:0000784]; nucleus [GO:0005634]; perinuclear region of cytoplasm [GO:0048471]	ATPase activity [GO:0016887]; ATP binding [GO:0005524]; DNA binding [GO:0003677]; enzyme activator activity [GO:0008047]; identical protein binding [GO:0042802]; metal ion binding [GO:0046872]; single-stranded DNA-dependent ATPase activity [GO:0043142]	SUBCELLULAR LOCATION: Nucleus {ECO:0000269|PubMed:11301316}. Cytoplasm {ECO:0000250|UniProtKB:Q96S55}. Note=Colocalizes with WRN in granular structures in the nucleus. {ECO:0000269|PubMed:11301316}.
1/sp|O35685|NUDC_MOUSE	Nudc	Nuclear migration protein nudC (Nuclear distribution protein C homolog) (Silica-induced gene 92 protein) (SIG-92)	-0.0585767	0.4098	O35685	NUDC_MOUSE	cell cycle [GO:0007049]; cell division [GO:0051301]; developmental process [GO:0032502]; nuclear migration [GO:0007097]; protein folding [GO:0006457]	cytoplasm [GO:0005737]; cytosol [GO:0005829]; Golgi apparatus [GO:0005794]; microtubule [GO:0005874]; nucleus [GO:0005634]	unfolded protein binding [GO:0051082]	SUBCELLULAR LOCATION: Cytoplasm, cytoskeleton {ECO:0000250}. Nucleus {ECO:0000250}. Note=A small proportion is nuclear, in a punctate pattern (By similarity). In a filamentous pattern adjacent to the nucleus of migrating cerebellar granule cells. Colocalizes with tubulin and dynein and with the microtubule organizing center. Distributed throughout the cytoplasm of non-migrating cells (By similarity). {ECO:0000250}.	R-MMU-141444;R-MMU-2467813;R-MMU-2500257;R-MMU-5663220;R-MMU-68877;R-MMU-68884;
1/sp|P62627|DLRB1_MOUSE	Dynlrb1 Dncl2a Dnlc2a	Dynein light chain roadblock-type 1 (Dynein light chain 2A, cytoplasmic)	-0.0586428	0.267141	P62627	DLRB1_MOUSE	microtubule-based movement [GO:0007018]; visual behavior [GO:0007632]	centrosome [GO:0005813]; cytoplasm [GO:0005737]; cytoplasmic dynein complex [GO:0005868]; microtubule [GO:0005874]	dynein intermediate chain binding [GO:0045505]; identical protein binding [GO:0042802]; motor activity [GO:0003774]	SUBCELLULAR LOCATION: Cytoplasm, cytoskeleton.	R-MMU-5620924;
1/sp|Q8BFY9|TNPO1_MOUSE	Tnpo1 Kpnb2	Transportin-1 (Importin beta-2) (Karyopherin beta-2)	-0.0590646	0.011007	Q8BFY9	TNPO1_MOUSE	NLS-bearing protein import into nucleus [GO:0006607]; protein import into nucleus [GO:0006606]; ribosomal protein import into nucleus [GO:0006610]	cytoplasm [GO:0005737]; nuclear membrane [GO:0031965]; nuclear periphery [GO:0034399]	nuclear localization sequence binding [GO:0008139]; Ran GTPase binding [GO:0008536]	SUBCELLULAR LOCATION: Cytoplasm {ECO:0000250}. Nucleus {ECO:0000250}.	R-MMU-450513;R-MMU-5620924;
1/sp|Q64105|SPRE_MOUSE	Spr	Sepiapterin reductase (SPR) (EC 1.1.1.153)	-0.0591412	0.384023	Q64105	SPRE_MOUSE	cell morphogenesis involved in neuron differentiation [GO:0048667]; dopamine metabolic process [GO:0042417]; L-phenylalanine metabolic process [GO:0006558]; nitric oxide biosynthetic process [GO:0006809]; norepinephrine metabolic process [GO:0042415]; pteridine metabolic process [GO:0019889]; regulation of multicellular organism growth [GO:0040014]; response to organic substance [GO:0010033]; serotonin metabolic process [GO:0042428]; tetrahydrobiopterin biosynthetic process [GO:0006729]; tetrahydrobiopterin metabolic process [GO:0046146]; voluntary musculoskeletal movement [GO:0050882]	cytosol [GO:0005829]; mitochondrion [GO:0005739]; nucleoplasm [GO:0005654]	protein homodimerization activity [GO:0042803]; sepiapterin reductase activity [GO:0004757]	SUBCELLULAR LOCATION: Cytoplasm.	R-MMU-1474151;
1/sp|P35951|LDLR_MOUSE	Ldlr	Low-density lipoprotein receptor (LDL receptor)	-0.0592617	0.356409	P35951	LDLR_MOUSE	amyloid-beta clearance [GO:0097242]; amyloid-beta clearance by cellular catabolic process [GO:0150094]; artery morphogenesis [GO:0048844]; cellular response to fatty acid [GO:0071398]; cellular response to low-density lipoprotein particle stimulus [GO:0071404]; cholesterol homeostasis [GO:0042632]; cholesterol import [GO:0070508]; cholesterol metabolic process [GO:0008203]; cholesterol transport [GO:0030301]; endocytosis [GO:0006897]; high-density lipoprotein particle clearance [GO:0034384]; intestinal cholesterol absorption [GO:0030299]; lipid metabolic process [GO:0006629]; lipoprotein catabolic process [GO:0042159]; lipoprotein metabolic process [GO:0042157]; long-term memory [GO:0007616]; low-density lipoprotein particle clearance [GO:0034383]; negative regulation of amyloid fibril formation [GO:1905907]; negative regulation of astrocyte activation [GO:0061889]; negative regulation of gene expression [GO:0010629]; negative regulation of microglial cell activation [GO:1903979]; negative regulation of protein metabolic process [GO:0051248]; phagocytosis [GO:0006909]; phospholipid transport [GO:0015914]; plasma lipoprotein particle clearance [GO:0034381]; positive regulation of gene expression [GO:0010628]; positive regulation of inflammatory response [GO:0050729]; positive regulation of lysosomal protein catabolic process [GO:1905167]; positive regulation of triglyceride biosynthetic process [GO:0010867]; positive regulation of triglyceride catabolic process [GO:0010898]; receptor-mediated endocytosis [GO:0006898]; receptor-mediated endocytosis involved in cholesterol transport [GO:0090118]; regulation of cholesterol metabolic process [GO:0090181]; regulation of phosphatidylcholine catabolic process [GO:0010899]; regulation of protein metabolic process [GO:0051246]; response to caloric restriction [GO:0061771]	apical part of cell [GO:0045177]; basolateral plasma membrane [GO:0016323]; caveola [GO:0005901]; cell [GO:0005623]; cell surface [GO:0009986]; clathrin-coated pit [GO:0005905]; early endosome [GO:0005769]; endosome [GO:0005768]; external side of plasma membrane [GO:0009897]; extracellular space [GO:0005615]; Golgi apparatus [GO:0005794]; integral component of membrane [GO:0016021]; late endosome [GO:0005770]; low-density lipoprotein particle [GO:0034362]; lysosome [GO:0005764]; PCSK9-LDLR complex [GO:1990666]; plasma membrane [GO:0005886]; receptor complex [GO:0043235]; recycling endosome membrane [GO:0055038]; somatodendritic compartment [GO:0036477]; sorting endosome [GO:0097443]	amyloid-beta binding [GO:0001540]; calcium ion binding [GO:0005509]; identical protein binding [GO:0042802]; low-density lipoprotein particle binding [GO:0030169]; low-density lipoprotein particle receptor activity [GO:0005041]; protease binding [GO:0002020]; very-low-density lipoprotein particle receptor activity [GO:0030229]	SUBCELLULAR LOCATION: Cell membrane {ECO:0000250|UniProtKB:P01130}; Single-pass type I membrane protein {ECO:0000250|UniProtKB:P01131}. Membrane, clathrin-coated pit {ECO:0000269|PubMed:11247302}. Golgi apparatus {ECO:0000250|UniProtKB:P01130}. Early endosome {ECO:0000250|UniProtKB:P01130}. Late endosome {ECO:0000250|UniProtKB:P01130}. Lysosome {ECO:0000250|UniProtKB:P01130}. Note=Rapidly endocytosed upon ligand binding. {ECO:0000269|PubMed:12169628}.	R-MMU-8856825;R-MMU-8856828;R-MMU-8964026;R-MMU-8964038;
1/sp|Q8VBZ3|CLPT1_MOUSE	Clptm1 N14	Cleft lip and palate transmembrane protein 1 homolog (Thymic epithelial cell surface antigen)	-0.0596306	0.335978	Q8VBZ3	CLPT1_MOUSE	cell differentiation [GO:0030154]; multicellular organism development [GO:0007275]; regulation of T cell differentiation in thymus [GO:0033081]	external side of plasma membrane [GO:0009897]; integral component of membrane [GO:0016021]		SUBCELLULAR LOCATION: Membrane {ECO:0000305}; Multi-pass membrane protein {ECO:0000305}.
1/sp|Q6PFR5|TRA2A_MOUSE	Tra2a	Transformer-2 protein homolog alpha (TRA-2 alpha) (TRA2-alpha) (Transformer-2 protein homolog A)	-0.0614621	0.260862	Q6PFR5	TRA2A_MOUSE	mRNA splicing, via spliceosome [GO:0000398]; positive regulation of mRNA splicing, via spliceosome [GO:0048026]	intracellular membrane-bounded organelle [GO:0043231]; nucleolus [GO:0005730]; nucleus [GO:0005634]; ribonucleoprotein complex [GO:1990904]	identical protein binding [GO:0042802]; RNA binding [GO:0003723]	SUBCELLULAR LOCATION: Nucleus {ECO:0000250}.
1/sp|Q9CXJ4|ABCB8_MOUSE	Abcb8	ATP-binding cassette sub-family B member 8, mitochondrial	-0.0617698	0.262648	Q9CXJ4	ABCB8_MOUSE		integral component of membrane [GO:0016021]; mitochondrial inner membrane [GO:0005743]; mitochondrial membrane [GO:0031966]; mitochondrion [GO:0005739]; nucleolus [GO:0005730]; nucleus [GO:0005634]	ATPase activity [GO:0016887]; ATPase-coupled transmembrane transporter activity [GO:0042626]; ATP binding [GO:0005524]	SUBCELLULAR LOCATION: Mitochondrion inner membrane {ECO:0000305}; Multi-pass membrane protein {ECO:0000255|PROSITE-ProRule:PRU00441}.	R-MMU-1369007;
1/sp|P42925|PXMP2_MOUSE	Pxmp2 Pmp22	Peroxisomal membrane protein 2 (22 kDa peroxisomal membrane protein)	-0.0620764	0.28502	P42925	PXMP2_MOUSE	carboxylic acid transport [GO:0046942]	cytoplasm [GO:0005737]; integral component of membrane [GO:0016021]; mitochondrion [GO:0005739]; peroxisomal membrane [GO:0005778]; peroxisome [GO:0005777]; protein-containing complex [GO:0032991]		SUBCELLULAR LOCATION: Peroxisome membrane; Multi-pass membrane protein.	R-MMU-9603798;
1/sp|O88685|PRS6A_MOUSE	Psmc3 Tbp1	26S proteasome regulatory subunit 6A (26S proteasome AAA-ATPase subunit RPT5) (Proteasome 26S subunit ATPase 3) (Tat-binding protein 1) (TBP-1)	-0.0621298	0.404793	O88685	PRS6A_MOUSE	blastocyst development [GO:0001824]; modulation by host of viral transcription [GO:0043921]; positive regulation of RNA polymerase II transcriptional preinitiation complex assembly [GO:0045899]; positive regulation of transcription by RNA polymerase II [GO:0045944]; protein catabolic process [GO:0030163]	cytoplasm [GO:0005737]; nucleus [GO:0005634]; P-body [GO:0000932]; perinuclear region of cytoplasm [GO:0048471]; proteasome accessory complex [GO:0022624]; proteasome complex [GO:0000502]; proteasome regulatory particle, base subcomplex [GO:0008540]	ATP binding [GO:0005524]; hydrolase activity [GO:0016787]; identical protein binding [GO:0042802]	SUBCELLULAR LOCATION: Cytoplasm {ECO:0000305}. Nucleus {ECO:0000305}. Note=Colocalizes with TRIM5 in cytoplasmic bodies. {ECO:0000269|PubMed:22078707}.	R-MMU-174084;R-MMU-5689603;R-MMU-5689880;R-MMU-6798695;R-MMU-68827;R-MMU-8951664;
1/sp|Q5XJY5|COPD_MOUSE	Arcn1 Copd	Coatomer subunit delta (Archain) (Delta-coat protein) (Delta-COP)	-0.0622707	0.408283	Q5XJY5	COPD_MOUSE	adult locomotory behavior [GO:0008344]; cerebellar Purkinje cell layer maturation [GO:0021691]; endoplasmic reticulum to Golgi vesicle-mediated transport [GO:0006888]; Golgi localization [GO:0051645]; Golgi vesicle transport [GO:0048193]; pigmentation [GO:0043473]; protein transport [GO:0015031]; retrograde vesicle-mediated transport, Golgi to endoplasmic reticulum [GO:0006890]	COPI-coated vesicle [GO:0030137]; COPI vesicle coat [GO:0030126]; cytosol [GO:0005829]; endoplasmic reticulum [GO:0005783]; Golgi apparatus [GO:0005794]; Golgi membrane [GO:0000139]		SUBCELLULAR LOCATION: Cytoplasm {ECO:0000250}. Golgi apparatus membrane {ECO:0000250}; Peripheral membrane protein {ECO:0000250}; Cytoplasmic side {ECO:0000250}. Cytoplasmic vesicle, COPI-coated vesicle membrane {ECO:0000250}; Peripheral membrane protein {ECO:0000250}; Cytoplasmic side {ECO:0000250}. Note=The coatomer is cytoplasmic or polymerized on the cytoplasmic side of the Golgi, as well as on the vesicles/buds originating from it. {ECO:0000250}.	R-MMU-6807878;R-MMU-6811434;
1/sp|Q8BY87|UBP47_MOUSE	Usp47	Ubiquitin carboxyl-terminal hydrolase 47 (EC 3.4.19.12) (Deubiquitinating enzyme 47) (Ubiquitin thioesterase 47) (Ubiquitin-specific-processing protease 47)	-0.0626238	0.366442	Q8BY87	UBP47_MOUSE	base-excision repair [GO:0006284]; cellular response to DNA damage stimulus [GO:0006974]; cellular response to UV [GO:0034644]; monoubiquitinated protein deubiquitination [GO:0035520]; negative regulation of apoptotic process [GO:0043066]; negative regulation of cysteine-type endopeptidase activity involved in apoptotic process [GO:0043154]; negative regulation of G2/M transition of mitotic cell cycle [GO:0010972]; negative regulation of intrinsic apoptotic signaling pathway in response to DNA damage [GO:1902230]; negative regulation of transcription, DNA-templated [GO:0045892]; positive regulation of canonical Wnt signaling pathway [GO:0090263]; positive regulation of cell growth [GO:0030307]; protein deubiquitination [GO:0016579]; regulation of protein stability [GO:0031647]; response to drug [GO:0042493]; ubiquitin-dependent protein catabolic process [GO:0006511]	cytoplasm [GO:0005737]; cytosol [GO:0005829]; SCF ubiquitin ligase complex [GO:0019005]	cysteine-type endopeptidase activity [GO:0004197]; thiol-dependent ubiquitin-specific protease activity [GO:0004843]; ubiquitinyl hydrolase activity [GO:0101005]; WD40-repeat domain binding [GO:0071987]	SUBCELLULAR LOCATION: Cytoplasm {ECO:0000250}.	R-MMU-5689880;
1/sp|Q91ZV0|MIA2_MOUSE	Mia2 Ctage5	Melanoma inhibitory activity protein 2 (CTAGE family member 5 ER export factor)	-0.0630031	0.392682	Q91ZV0	MIA2_MOUSE	cholesterol homeostasis [GO:0042632]; endoplasmic reticulum to Golgi vesicle-mediated transport [GO:0006888]; lipoprotein transport [GO:0042953]; protein exit from endoplasmic reticulum [GO:0032527]; protein localization to endoplasmic reticulum exit site [GO:0070973]; protein secretion [GO:0009306]; triglyceride homeostasis [GO:0070328]; vesicle cargo loading [GO:0035459]	endoplasmic reticulum exit site [GO:0070971]; endoplasmic reticulum membrane [GO:0005789]; integral component of membrane [GO:0016021]	cargo receptor activity [GO:0038024]	SUBCELLULAR LOCATION: Endoplasmic reticulum membrane {ECO:0000269|PubMed:21807889}; Single-pass membrane protein {ECO:0000305|PubMed:21807889}. Note=Localizes to endoplasmic reticulum exit sites (ERES), also known as transitional endoplasmic reticulum (tER). {ECO:0000269|PubMed:21807889}.	R-MMU-5694530;
1/sp|Q91YW3|DNJC3_MOUSE	Dnajc3 P58ipk	DnaJ homolog subfamily C member 3 (Interferon-induced, double-stranded RNA-activated protein kinase inhibitor) (Protein kinase inhibitor of 58 kDa) (Protein kinase inhibitor p58)	-0.0638352	0.396272	Q91YW3	DNJC3_MOUSE	cellular response to cold [GO:0070417]; endoplasmic reticulum unfolded protein response [GO:0030968]; negative regulation of apoptotic process [GO:0043066]; negative regulation of endoplasmic reticulum stress-induced eIF2 alpha phosphorylation [GO:1903912]; negative regulation of protein kinase activity [GO:0006469]; positive regulation of translation initiation in response to endoplasmic reticulum stress [GO:0036494]; protein folding in endoplasmic reticulum [GO:0034975]; proteolysis involved in cellular protein catabolic process [GO:0051603]; response to endoplasmic reticulum stress [GO:0034976]	cytoplasm [GO:0005737]; cytosol [GO:0005829]; endoplasmic reticulum [GO:0005783]; endoplasmic reticulum lumen [GO:0005788]; smooth endoplasmic reticulum [GO:0005790]	chaperone binding [GO:0051087]; misfolded protein binding [GO:0051787]; protein kinase binding [GO:0019901]; protein kinase inhibitor activity [GO:0004860]; unfolded protein binding [GO:0051082]	SUBCELLULAR LOCATION: Endoplasmic reticulum {ECO:0000269|PubMed:12446838}.	R-MMU-381426;R-MMU-6798695;R-MMU-8957275;
1/sp|P09055|ITB1_MOUSE	Itgb1	Integrin beta-1 (Fibronectin receptor subunit beta) (VLA-4 subunit beta) (CD antigen CD29)	-0.0638849	0.39428	P09055	ITB1_MOUSE	axon extension [GO:0048675]; basement membrane organization [GO:0071711]; bicellular tight junction assembly [GO:0070830]; calcium-independent cell-matrix adhesion [GO:0007161]; cardiac muscle cell differentiation [GO:0055007]; cardiac muscle tissue development [GO:0048738]; cell adhesion [GO:0007155]; cell adhesion mediated by integrin [GO:0033627]; cell-cell adhesion mediated by integrin [GO:0033631]; cell fate specification [GO:0001708]; cell-matrix adhesion [GO:0007160]; cell migration [GO:0016477]; cell migration involved in sprouting angiogenesis [GO:0002042]; cell projection organization [GO:0030030]; cell-substrate adhesion [GO:0031589]; cellular response to low-density lipoprotein particle stimulus [GO:0071404]; dendrite morphogenesis [GO:0048813]; formation of radial glial scaffolds [GO:0021943]; G1/S transition of mitotic cell cycle [GO:0000082]; germ cell migration [GO:0008354]; heterotypic cell-cell adhesion [GO:0034113]; integrin-mediated signaling pathway [GO:0007229]; in utero embryonic development [GO:0001701]; lamellipodium assembly [GO:0030032]; leukocyte cell-cell adhesion [GO:0007159]; leukocyte tethering or rolling [GO:0050901]; mesodermal cell differentiation [GO:0048333]; modulation of chemical synaptic transmission [GO:0050804]; negative regulation of anoikis [GO:2000811]; negative regulation of apoptotic process [GO:0043066]; negative regulation of cell differentiation [GO:0045596]; negative regulation of cell population proliferation [GO:0008285]; negative regulation of cell projection organization [GO:0031345]; negative regulation of neuron differentiation [GO:0045665]; negative regulation of Rho protein signal transduction [GO:0035024]; neuron projection development [GO:0031175]; phagocytosis [GO:0006909]; positive regulation of angiogenesis [GO:0045766]; positive regulation of apoptotic process [GO:0043065]; positive regulation of cell migration [GO:0030335]; positive regulation of cell population proliferation [GO:0008284]; positive regulation of cell-substrate adhesion [GO:0010811]; positive regulation of endocytosis [GO:0045807]; positive regulation of GTPase activity [GO:0043547]; positive regulation of neuron differentiation [GO:0045666]; positive regulation of neuron projection development [GO:0010976]; positive regulation of peptidyl-tyrosine phosphorylation [GO:0050731]; positive regulation of protein kinase B signaling [GO:0051897]; positive regulation of protein localization to plasma membrane [GO:1903078]; positive regulation of signaling receptor activity [GO:2000273]; protein transport within lipid bilayer [GO:0032594]; receptor internalization [GO:0031623]; regulation of cell cycle [GO:0051726]; regulation of collagen catabolic process [GO:0010710]; regulation of G protein-coupled receptor signaling pathway [GO:0008277]; sarcomere organization [GO:0045214]; tissue homeostasis [GO:0001894]; visual learning [GO:0008542]	acrosomal vesicle [GO:0001669]; adherens junction [GO:0005912]; basement membrane [GO:0005604]; cell-cell junction [GO:0005911]; cell surface [GO:0009986]; cytoplasm [GO:0005737]; dendritic spine [GO:0043197]; external side of plasma membrane [GO:0009897]; filopodium [GO:0030175]; focal adhesion [GO:0005925]; glial cell projection [GO:0097386]; glutamatergic synapse [GO:0098978]; hemidesmosome [GO:0030056]; integral component of postsynaptic membrane [GO:0099055]; integral component of synaptic membrane [GO:0099699]; integrin alpha10-beta1 complex [GO:0034680]; integrin alpha11-beta1 complex [GO:0034681]; integrin alpha1-beta1 complex [GO:0034665]; integrin alpha2-beta1 complex [GO:0034666]; integrin alpha3-beta1 complex [GO:0034667]; integrin alpha7-beta1 complex [GO:0034677]; integrin alpha9-beta1 complex [GO:0034679]; integrin complex [GO:0008305]; intercalated disc [GO:0014704]; invadopodium membrane [GO:0071438]; lamellipodium [GO:0030027]; melanosome [GO:0042470]; membrane [GO:0016020]; membrane raft [GO:0045121]; myelin sheath abaxonal region [GO:0035748]; neuromuscular junction [GO:0031594]; perinuclear region of cytoplasm [GO:0048471]; plasma membrane [GO:0005886]; postsynaptic membrane [GO:0045211]; receptor complex [GO:0043235]; recycling endosome [GO:0055037]; ruffle membrane [GO:0032587]; sarcolemma [GO:0042383]; Schaffer collateral - CA1 synapse [GO:0098685]; synapse [GO:0045202]; synaptic membrane [GO:0097060]	actin binding [GO:0003779]; alpha-actinin binding [GO:0051393]; cell adhesion molecule binding [GO:0050839]; collagen binding [GO:0005518]; collagen binding involved in cell-matrix adhesion [GO:0098639]; C-X3-C chemokine binding [GO:0019960]; fibronectin binding [GO:0001968]; integrin binding [GO:0005178]; kinase binding [GO:0019900]; laminin binding [GO:0043236]; metal ion binding [GO:0046872]; protease binding [GO:0002020]; protein-containing complex binding [GO:0044877]; protein domain specific binding [GO:0019904]; protein heterodimerization activity [GO:0046982]; protein kinase binding [GO:0019901]; signaling receptor activity [GO:0038023]; signaling receptor binding [GO:0005102]	SUBCELLULAR LOCATION: Cell membrane {ECO:0000250|UniProtKB:P05556}; Single-pass type I membrane protein {ECO:0000255}. Cell projection, invadopodium membrane {ECO:0000250|UniProtKB:P05556}; Single-pass type I membrane protein {ECO:0000255}. Cell projection, ruffle membrane {ECO:0000250|UniProtKB:P05556}; Single-pass type I membrane protein {ECO:0000255}. Recycling endosome {ECO:0000269|PubMed:21768292, ECO:0000269|PubMed:8567725}. Melanosome {ECO:0000250|UniProtKB:P05556}. Cell projection, lamellipodium {ECO:0000250|UniProtKB:P05556}. Cell projection, ruffle {ECO:0000250|UniProtKB:P05556}. Cell junction, focal adhesion {ECO:0000250|UniProtKB:P05556}. Cell surface {ECO:0000250|UniProtKB:P05556}. Note=Colocalizes with ITGB1BP1 and metastatic suppressor protein NME2 at the edge or peripheral ruffles and lamellipodia during the early stages of cell spreading on fibronectin or collagen. Translocates from peripheral focal adhesions to fibrillar adhesions in an ITGB1BP1-dependent manner. Enriched preferentially at invadopodia, cell membrane protrusions that correspond to sites of cell invasion, in a collagen-dependent manner. Localized at plasma and ruffle membranes in a collagen-independent manner. {ECO:0000250|UniProtKB:P05556}.; SUBCELLULAR LOCATION: Isoform 2: Cell membrane, sarcolemma. Cell junction. Note=In cardiac muscle, isoform 2 is found in costameres and intercalated disks.	R-MMU-1566948;R-MMU-1566977;R-MMU-198933;R-MMU-202733;R-MMU-210991;R-MMU-2129379;R-MMU-216083;R-MMU-3000157;R-MMU-3000170;R-MMU-3000178;R-MMU-445144;R-MMU-446343;R-MMU-8874081;R-MMU-8875513;
1/sp|P46737|BRCC3_MOUSE	Brcc3 Brcc36 C6.1a	Lys-63-specific deubiquitinase BRCC36 (EC 3.4.19.-) (BRCA1-A complex subunit BRCC36) (BRCA1/BRCA2-containing complex subunit 3) (BRCA1/BRCA2-containing complex subunit 36) (BRISC complex subunit BRCC36)	-0.0645263	0.340925	P46737	BRCC3_MOUSE	cell cycle [GO:0007049]; cell division [GO:0051301]; DNA repair [GO:0006281]; double-strand break repair [GO:0006302]; histone H2A K63-linked deubiquitination [GO:0070537]; positive regulation of DNA repair [GO:0045739]; protein K63-linked deubiquitination [GO:0070536]; response to ionizing radiation [GO:0010212]; response to X-ray [GO:0010165]; signal transduction involved in G2 DNA damage checkpoint [GO:0072425]	BRCA1-A complex [GO:0070531]; BRISC complex [GO:0070552]; cytoplasm [GO:0005737]; nuclear ubiquitin ligase complex [GO:0000152]; nucleoplasm [GO:0005654]; nucleus [GO:0005634]; spindle pole [GO:0000922]; ubiquitin ligase complex [GO:0000151]	enzyme regulator activity [GO:0030234]; metal ion binding [GO:0046872]; metallopeptidase activity [GO:0008237]; polyubiquitin modification-dependent protein binding [GO:0031593]; thiol-dependent ubiquitin-specific protease activity [GO:0004843]; thiol-dependent ubiquitinyl hydrolase activity [GO:0036459]	SUBCELLULAR LOCATION: Nucleus {ECO:0000250|UniProtKB:P46736}. Cytoplasm {ECO:0000250|UniProtKB:P46736}. Cytoplasm, cytoskeleton, spindle pole {ECO:0000250|UniProtKB:P46736}. Note=Localizes at sites of DNA damage at double-strand breaks (DSBs). Interaction with ABRAXAS2 retains BRCC3 in the cytoplasm. {ECO:0000250|UniProtKB:P46736}.	R-MMU-5689901;R-MMU-5693565;R-MMU-5693571;R-MMU-5693607;R-MMU-69473;
1/sp|Q8VCT4|CES1D_MOUSE	Ces1d Ces1 Ces3	Carboxylesterase 1D (Carboxylesterase 3) (EC 3.1.1.1) (EC 3.1.1.67) (Fatty acid ethyl ester synthase) (FAEE synthase) (Triacylglycerol hydrolase) (TGH)	-0.0647256	1.37115e-08	Q8VCT4	CES1D_MOUSE	acyl-CoA metabolic process [GO:0006637]; acylglycerol catabolic process [GO:0046464]; cholesterol biosynthetic process [GO:0006695]; epithelial cell differentiation [GO:0030855]; lipid catabolic process [GO:0016042]; medium-chain fatty acid metabolic process [GO:0051791]; response to toxic substance [GO:0009636]; short-chain fatty acid catabolic process [GO:0019626]; very-low-density lipoprotein particle assembly [GO:0034379]	cytosol [GO:0005829]; endoplasmic reticulum [GO:0005783]; endoplasmic reticulum lumen [GO:0005788]; extracellular space [GO:0005615]; lipid droplet [GO:0005811]	carboxylic ester hydrolase activity [GO:0052689]; fatty-acyl-ethyl-ester synthase activity [GO:0030339]; methyl indole-3-acetate esterase activity [GO:0080030]; sterol esterase activity [GO:0004771]; triglyceride lipase activity [GO:0004806]	SUBCELLULAR LOCATION: Endoplasmic reticulum lumen {ECO:0000269|PubMed:15220344}. Cytoplasm, cytosol {ECO:0000269|PubMed:15220344}. Lipid droplet {ECO:0000269|PubMed:15220344}.	R-MMU-2022377;R-MMU-211945;
1/sp|Q8BZW8|NHLC2_MOUSE	Nhlrc2	NHL repeat-containing protein 2	-0.0652828	0.186992	Q8BZW8	NHLC2_MOUSE	cell redox homeostasis [GO:0045454]	cytosol [GO:0005829]		SUBCELLULAR LOCATION: Cytoplasm, cytosol {ECO:0000250|UniProtKB:Q8NBF2}.	R-MMU-114608;
1/sp|O88967|YMEL1_MOUSE	Yme1l1	ATP-dependent zinc metalloprotease YME1L1 (EC 3.4.24.-) (ATP-dependent metalloprotease FtsH1) (YME1-like protein 1)	-0.065361	0.197078	O88967	YMEL1_MOUSE	cell population proliferation [GO:0008283]; mitochondrial protein catabolic process [GO:0035694]; mitochondrial protein processing [GO:0034982]; mitochondrion organization [GO:0007005]; negative regulation of apoptotic process [GO:0043066]; protein hexamerization [GO:0034214]; protein quality control for misfolded or incompletely synthesized proteins [GO:0006515]; proteolysis [GO:0006508]	integral component of membrane [GO:0016021]; mitochondrial inner membrane [GO:0005743]; mitochondrion [GO:0005739]; nuclear body [GO:0016604]	ATP binding [GO:0005524]; ATP-dependent peptidase activity [GO:0004176]; metal ion binding [GO:0046872]; metalloendopeptidase activity [GO:0004222]	SUBCELLULAR LOCATION: Mitochondrion inner membrane {ECO:0000250|UniProtKB:Q96TA2}. Mitochondrion {ECO:0000250|UniProtKB:Q96TA2}.	R-MMU-8949664;
1/sp|Q9D142|NUD14_MOUSE	Nudt14	Uridine diphosphate glucose pyrophosphatase (UDPG pyrophosphatase) (UGPPase) (EC 3.6.1.45) (Nucleoside diphosphate-linked moiety X motif 14) (Nudix motif 14)	-0.0657159	0.23996	Q9D142	NUD14_MOUSE	nucleoside phosphate metabolic process [GO:0006753]; ribose phosphate metabolic process [GO:0019693]	cytoplasm [GO:0005737]	ADP-ribose diphosphatase activity [GO:0047631]; identical protein binding [GO:0042802]; metal ion binding [GO:0046872]; UDP-sugar diphosphatase activity [GO:0008768]	SUBCELLULAR LOCATION: Cytoplasm {ECO:0000250}.	R-MMU-480985;
1/sp|Q9QWG7|ST1B1_MOUSE	Sult1b1	Sulfotransferase family cytosolic 1B member 1 (ST1B1) (Sulfotransferase 1B1) (EC 2.8.2.-) (DOPA/tyrosine sulfotransferase)	-0.0674958	0.342331	Q9QWG7	ST1B1_MOUSE	3'-phosphoadenosine 5'-phosphosulfate metabolic process [GO:0050427]; epithelial cell differentiation [GO:0030855]; ethanol catabolic process [GO:0006068]; flavonoid metabolic process [GO:0009812]; phenol-containing compound metabolic process [GO:0018958]; steroid metabolic process [GO:0008202]; sulfation [GO:0051923]; thyroid hormone metabolic process [GO:0042403]; xenobiotic metabolic process [GO:0006805]	cytosol [GO:0005829]	aryl sulfotransferase activity [GO:0004062]; sulfotransferase activity [GO:0008146]	SUBCELLULAR LOCATION: Cytoplasm {ECO:0000250}.	R-MMU-156584;
1/sp|P48193|41_MOUSE	Epb41 Epb4.1 Kiaa4056	Protein 4.1 (P4.1) (4.1R) (Band 4.1)	-0.0677513	0.388194	P48193	41_MOUSE	actin cytoskeleton organization [GO:0030036]; actomyosin structure organization [GO:0031032]; cell cycle [GO:0007049]; cell division [GO:0051301]; cortical actin cytoskeleton organization [GO:0030866]; positive regulation of protein binding [GO:0032092]; positive regulation of protein localization to cell cortex [GO:1904778]; protein-containing complex assembly [GO:0065003]; regulation of calcium ion transport [GO:0051924]; regulation of cell shape [GO:0008360]; regulation of intestinal absorption [GO:1904478]	actin cytoskeleton [GO:0015629]; basolateral plasma membrane [GO:0016323]; cell cortex region [GO:0099738]; cell junction [GO:0030054]; cortical cytoskeleton [GO:0030863]; cytoplasm [GO:0005737]; cytoplasmic side of plasma membrane [GO:0009898]; cytosol [GO:0005829]; membrane [GO:0016020]; nucleus [GO:0005634]; plasma membrane [GO:0005886]; postsynaptic density [GO:0014069]; protein-containing complex [GO:0032991]	1-phosphatidylinositol binding [GO:0005545]; actin binding [GO:0003779]; calmodulin binding [GO:0005516]; phosphoprotein binding [GO:0051219]; protein C-terminus binding [GO:0008022]; protein N-terminus binding [GO:0047485]; spectrin binding [GO:0030507]; structural molecule activity [GO:0005198]	SUBCELLULAR LOCATION: Nucleus {ECO:0000250|UniProtKB:P11171}. Cytoplasm, cytoskeleton {ECO:0000250|UniProtKB:P11171}. Cytoplasm, cell cortex {ECO:0000250|UniProtKB:P11171}.	R-MMU-6794361;
1/sp|Q3UP75|UD3A1_MOUSE	Ugt3a1	UDP-glucuronosyltransferase 3A1 (UDPGT 3A1) (EC 2.4.1.17)	-0.0678464	0.275952	Q3UP75	UD3A1_MOUSE	cellular response to genistein [GO:0071412]	integral component of membrane [GO:0016021]; intracellular membrane-bounded organelle [GO:0043231]; UDP-N-acetylglucosamine transferase complex [GO:0043541]	glucuronosyltransferase activity [GO:0015020]; UDP-glycosyltransferase activity [GO:0008194]	SUBCELLULAR LOCATION: Membrane {ECO:0000305}; Single-pass type I membrane protein {ECO:0000305}.	R-MMU-156588;
1/sp|Q9DBK0|ACO12_MOUSE	Acot12 Cach Cach1	Acetyl-coenzyme A thioesterase (EC 3.1.2.1) (Acyl-CoA thioester hydrolase 12) (Acyl-coenzyme A thioesterase 12) (Acyl-CoA thioesterase 12) (Cytoplasmic acetyl-CoA hydrolase 1) (CACH-1) (mCACH-1)	-0.0679356	0.409447	Q9DBK0	ACO12_MOUSE	acetyl-CoA metabolic process [GO:0006084]; acyl-CoA metabolic process [GO:0006637]; fatty acid metabolic process [GO:0006631]; palmitic acid biosynthetic process [GO:1900535]; protein homotetramerization [GO:0051289]	cytosol [GO:0005829]	acetyl-CoA hydrolase activity [GO:0003986]; acyl-CoA hydrolase activity [GO:0047617]; ATP binding [GO:0005524]; carboxylic ester hydrolase activity [GO:0052689]; fatty-acyl-CoA binding [GO:0000062]; lipid binding [GO:0008289]; long-chain fatty acyl-CoA binding [GO:0036042]; palmitoyl-CoA hydrolase activity [GO:0016290]; protein homodimerization activity [GO:0042803]	SUBCELLULAR LOCATION: Cytoplasm, cytosol {ECO:0000250|UniProtKB:Q8WYK0}.	R-MMU-77289;
1/sp|Q8K354|CBR3_MOUSE	Cbr3	Carbonyl reductase [NADPH] 3 (EC 1.1.1.184) (NADPH-dependent carbonyl reductase 3)	-0.0681753	0.27861	Q8K354	CBR3_MOUSE	cognition [GO:0050890]; phylloquinone catabolic process [GO:0042376]	cytosol [GO:0005829]; nucleoplasm [GO:0005654]	3-keto sterol reductase activity [GO:0000253]; carbonyl reductase (NADPH) activity [GO:0004090]; NADPH binding [GO:0070402]	SUBCELLULAR LOCATION: Cytoplasm {ECO:0000250}.	R-MMU-211945;
1/sp|Q99JY8|PLPP3_MOUSE	Plpp3 Lpp3 Ppap2b	Phospholipid phosphatase 3 (EC 3.1.3.4) (Lipid phosphate phosphohydrolase 3) (PAP2-beta) (Phosphatidate phosphohydrolase type 2b) (Phosphatidic acid phosphatase 2b) (PAP-2b) (PAP2b)	-0.0682984	0.304506	Q99JY8	PLPP3_MOUSE	Bergmann glial cell differentiation [GO:0060020]; blood vessel development [GO:0001568]; canonical Wnt signaling pathway [GO:0060070]; canonical Wnt signaling pathway involved in positive regulation of cell-cell adhesion [GO:0044329]; canonical Wnt signaling pathway involved in positive regulation of endothelial cell migration [GO:0044328]; canonical Wnt signaling pathway involved in positive regulation of wound healing [GO:0044330]; cell adhesion [GO:0007155]; cell-cell adhesion [GO:0098609]; gastrulation with mouth forming second [GO:0001702]; homotypic cell-cell adhesion [GO:0034109]; negative regulation of protein phosphorylation [GO:0001933]; phospholipid dephosphorylation [GO:0046839]; phospholipid metabolic process [GO:0006644]; positive regulation of DNA-binding transcription factor activity [GO:0051091]; positive regulation of peptidyl-tyrosine phosphorylation [GO:0050731]; protein stabilization [GO:0050821]; regulation of sphingolipid mediated signaling pathway [GO:1902068]; regulation of Wnt signaling pathway [GO:0030111]	endoplasmic reticulum membrane [GO:0005789]; Golgi apparatus [GO:0005794]; integral component of plasma membrane [GO:0005887]; plasma membrane [GO:0005886]	integrin binding [GO:0005178]; lipid phosphatase activity [GO:0042577]; phosphatase activity [GO:0016791]; phosphatidate phosphatase activity [GO:0008195]; sphingosine-1-phosphate phosphatase activity [GO:0042392]	SUBCELLULAR LOCATION: Endoplasmic reticulum membrane {ECO:0000250}; Multi-pass membrane protein {ECO:0000250}.	R-MMU-1660661;
1/sp|Q9DBP5|KCY_MOUSE	Cmpk1 Cmk Cmpk Uck Umk Umpk	UMP-CMP kinase (EC 2.7.4.14) (Deoxycytidylate kinase) (CK) (dCMP kinase) (Nucleoside-diphosphate kinase) (EC 2.7.4.6) (Uridine monophosphate/cytidine monophosphate kinase) (UMP/CMP kinase) (UMP/CMPK)	-0.0685016	0.135485	Q9DBP5	KCY_MOUSE	'de novo' pyrimidine nucleobase biosynthetic process [GO:0006207]; CDP biosynthetic process [GO:0046705]; dCDP biosynthetic process [GO:0006240]; dUDP biosynthetic process [GO:0006227]; nucleoside diphosphate phosphorylation [GO:0006165]; nucleoside triphosphate biosynthetic process [GO:0009142]; UDP biosynthetic process [GO:0006225]	cytoplasm [GO:0005737]; nucleolus [GO:0005730]; nucleus [GO:0005634]	ATP binding [GO:0005524]; CMP kinase activity [GO:0036430]; nucleoside diphosphate kinase activity [GO:0004550]; uridylate kinase activity [GO:0009041]	SUBCELLULAR LOCATION: Nucleus {ECO:0000255|HAMAP-Rule:MF_03172}. Cytoplasm {ECO:0000255|HAMAP-Rule:MF_03172}. Note=Predominantly nuclear. {ECO:0000255|HAMAP-Rule:MF_03172}.	R-MMU-499943;
1/sp|Q9ERE7|MESD_MOUSE	Mesd Mesdc2	LRP chaperone MESD (LDLR chaperone MESD) (Mesoderm development candidate 2) (Mesoderm development protein)	-0.0686412	0.324668	Q9ERE7	MESD_MOUSE	mesoderm development [GO:0007498]; phagocytosis [GO:0006909]; positive regulation of skeletal muscle acetylcholine-gated channel clustering [GO:1904395]; protein folding [GO:0006457]; protein localization to cell surface [GO:0034394]; Wnt signaling pathway [GO:0016055]	endoplasmic reticulum [GO:0005783]; plasma membrane [GO:0005886]	identical protein binding [GO:0042802]; low-density lipoprotein particle receptor binding [GO:0050750]	SUBCELLULAR LOCATION: Endoplasmic reticulum {ECO:0000269|PubMed:12581525}. Note=Released from apoptotic cells and shed photoreceptor outer segments (PubMed:27184668). {ECO:0000269|PubMed:27184668}.
1/sp|Q3UZ39|LRRF1_MOUSE	Lrrfip1 Flap	Leucine-rich repeat flightless-interacting protein 1 (LRR FLII-interacting protein 1) (FLI-LRR-associated protein 1) (Flap-1) (H186 FLAP)	-0.0688645	0.340524	Q3UZ39	LRRF1_MOUSE	negative regulation of transcription by RNA polymerase II [GO:0000122]; positive regulation of NF-kappaB transcription factor activity [GO:0051092]	cytosol [GO:0005829]; nucleus [GO:0005634]; plasma membrane [GO:0005886]	DNA binding [GO:0003677]; DNA-binding transcription repressor activity, RNA polymerase II-specific [GO:0001227]; protein homodimerization activity [GO:0042803]; RNA polymerase II proximal promoter sequence-specific DNA binding [GO:0000978]	SUBCELLULAR LOCATION: Nucleus. Cytoplasm {ECO:0000250}.
1/sp|Q9R233|TPSN_MOUSE	Tapbp Tapa	Tapasin (TPN) (TPSN) (TAP-associated protein) (TAP-binding protein)	-0.0688949	0.330437	Q9R233	TPSN_MOUSE	antigen processing and presentation of endogenous peptide antigen via MHC class I [GO:0019885]; antigen processing and presentation of exogenous peptide antigen via MHC class I, TAP-dependent [GO:0002479]; defense response [GO:0006952]; MHC class Ib protein complex assembly [GO:0002398]; peptide antigen stabilization [GO:0050823]; protein-containing complex assembly [GO:0065003]; regulation of gene expression [GO:0010468]; regulation of protein complex stability [GO:0061635]	endoplasmic reticulum membrane [GO:0005789]; Golgi membrane [GO:0000139]; integral component of plasma membrane [GO:0005887]; MHC class I peptide loading complex [GO:0042824]; phagocytic vesicle membrane [GO:0030670]	TAP1 binding [GO:0046978]; TAP2 binding [GO:0046979]; TAP complex binding [GO:0062061]	SUBCELLULAR LOCATION: Endoplasmic reticulum membrane {ECO:0000305}; Single-pass type I membrane protein {ECO:0000305}.	R-MMU-1236974;R-MMU-983170;
1/sp|P97315|CSRP1_MOUSE	Csrp1 Crp1 Csrp	Cysteine and glycine-rich protein 1 (Cysteine-rich protein 1) (CRP) (CRP1)	-0.0690288	0.335322	P97315	CSRP1_MOUSE	actin cytoskeleton organization [GO:0030036]; muscle tissue development [GO:0060537]; sarcomere organization [GO:0045214]	actin cytoskeleton [GO:0015629]; cytoplasm [GO:0005737]; nucleoplasm [GO:0005654]; nucleus [GO:0005634]; Z disc [GO:0030018]	actinin binding [GO:0042805]; metal ion binding [GO:0046872]; structural constituent of muscle [GO:0008307]	SUBCELLULAR LOCATION: Nucleus {ECO:0000250|UniProtKB:P21291}.
1/sp|Q8K4M5|COMD1_MOUSE	Commd1 Murr1	COMM domain-containing protein 1 (Protein Murr1)	-0.0690732	0.265423	Q8K4M5	COMD1_MOUSE	cellular copper ion homeostasis [GO:0006878]; cholesterol homeostasis [GO:0042632]; copper ion homeostasis [GO:0055070]; Golgi to plasma membrane transport [GO:0006893]; low-density lipoprotein particle clearance [GO:0034383]; negative regulation of hypoxia-inducible factor-1alpha signaling pathway [GO:1902072]; negative regulation of NF-kappaB transcription factor activity [GO:0032088]; negative regulation of protein localization to cell surface [GO:2000009]; negative regulation of sodium ion transmembrane transport [GO:1902306]; plasma membrane to endosome transport [GO:0048227]; positive regulation of cholesterol import [GO:1904109]; positive regulation of endosome to plasma membrane protein transport [GO:1905751]; positive regulation of protein localization to cell surface [GO:2000010]; positive regulation of protein ubiquitination [GO:0031398]; protein destabilization [GO:0031648]; protein transport [GO:0015031]; regulation of plasma lipoprotein particle levels [GO:0097006]; regulation of proteasomal ubiquitin-dependent protein catabolic process [GO:0032434]	Cul2-RING ubiquitin ligase complex [GO:0031462]; cytoplasm [GO:0005737]; cytosol [GO:0005829]; early endosome [GO:0005769]; endosome [GO:0005768]; endosome membrane [GO:0010008]; nucleoplasm [GO:0005654]; nucleus [GO:0005634]; recycling endosome [GO:0055037]	copper ion binding [GO:0005507]; identical protein binding [GO:0042802]; low-density lipoprotein particle receptor binding [GO:0050750]; phosphatidic acid binding [GO:0070300]; phosphatidylinositol-3,4,5-trisphosphate binding [GO:0005547]; phosphatidylinositol-3,4-bisphosphate binding [GO:0043325]; phosphatidylinositol-3,5-bisphosphate binding [GO:0080025]; phosphatidylinositol-4,5-bisphosphate binding [GO:0005546]; protein homodimerization activity [GO:0042803]; sodium channel inhibitor activity [GO:0019871]	SUBCELLULAR LOCATION: Nucleus {ECO:0000250|UniProtKB:Q8N668}. Cytoplasm {ECO:0000250|UniProtKB:Q8N668}. Endosome membrane {ECO:0000250|UniProtKB:Q8N668}. Cytoplasmic vesicle {ECO:0000250|UniProtKB:Q8N668}. Early endosome {ECO:0000250|UniProtKB:Q8N668}. Recycling endosome {ECO:0000250|UniProtKB:Q8N668}. Note=Shuttles between nucleus and cytosol. Detected in perinuclear foci that may be aggresomes containing misfolded, ubiquitinated proteins (By similarity). {ECO:0000250|UniProtKB:Q8N668}.	R-MMU-8951664;
1/sp|Q99KE1|MAOM_MOUSE	Me2	NAD-dependent malic enzyme, mitochondrial (NAD-ME) (EC 1.1.1.38) (Malic enzyme 2)	-0.0691578	0.224735	Q99KE1	MAOM_MOUSE	malate metabolic process [GO:0006108]; pyruvate metabolic process [GO:0006090]; regulation of NADP metabolic process [GO:1902031]	mitochondrial matrix [GO:0005759]; mitochondrion [GO:0005739]	malate dehydrogenase (decarboxylating) (NAD+) activity [GO:0004471]; malate dehydrogenase (decarboxylating) (NADP+) activity [GO:0004473]; malic enzyme activity [GO:0004470]; metal ion binding [GO:0046872]; NAD binding [GO:0051287]; oxaloacetate decarboxylase activity [GO:0008948]	SUBCELLULAR LOCATION: Mitochondrion matrix {ECO:0000250}.	R-MMU-71403;
1/sp|Q8BP40|PPA6_MOUSE	Acp6 Acpl1 Lpap	Lysophosphatidic acid phosphatase type 6 (EC 3.1.3.2) (Acid phosphatase 6, lysophosphatidic) (Acid phosphatase-like protein 1) (PACPL1)	-0.0703636	0.292972	Q8BP40	PPA6_MOUSE	hematopoietic progenitor cell differentiation [GO:0002244]; lysobisphosphatidic acid metabolic process [GO:2001311]; phospholipid metabolic process [GO:0006644]	cytoplasm [GO:0005737]; mitochondrion [GO:0005739]	acid phosphatase activity [GO:0003993]; lysophosphatidic acid phosphatase activity [GO:0052642]	SUBCELLULAR LOCATION: Mitochondrion {ECO:0000250}.	R-MMU-1483166;
1/sp|P26043|RADI_MOUSE	Rdx	Radixin (ESP10)	-0.0704289	0.341429	P26043	RADI_MOUSE	apical protein localization [GO:0045176]; barbed-end actin filament capping [GO:0051016]; cellular response to platelet-derived growth factor stimulus [GO:0036120]; cellular response to thyroid hormone stimulus [GO:0097067]; establishment of endothelial barrier [GO:0061028]; establishment of protein localization [GO:0045184]; microvillus assembly [GO:0030033]; negative regulation of adherens junction organization [GO:1903392]; negative regulation of cell size [GO:0045792]; negative regulation of GTPase activity [GO:0034260]; negative regulation of homotypic cell-cell adhesion [GO:0034111]; positive regulation of cell migration [GO:0030335]; positive regulation of cellular protein catabolic process [GO:1903364]; positive regulation of early endosome to late endosome transport [GO:2000643]; positive regulation of G1/S transition of mitotic cell cycle [GO:1900087]; positive regulation of gene expression [GO:0010628]; positive regulation of protein localization to early endosome [GO:1902966]; protein localization to plasma membrane [GO:0072659]; regulation of actin filament bundle assembly [GO:0032231]; regulation of cell shape [GO:0008360]; regulation of cell size [GO:0008361]; regulation of GTPase activity [GO:0043087]; regulation of organelle assembly [GO:1902115]; regulation of ruffle assembly [GO:1900027]	apical part of cell [GO:0045177]; apical plasma membrane [GO:0016324]; cell-cell adherens junction [GO:0005913]; cell periphery [GO:0071944]; cell tip [GO:0051286]; cleavage furrow [GO:0032154]; cortical actin cytoskeleton [GO:0030864]; filopodium [GO:0030175]; focal adhesion [GO:0005925]; lamellipodium [GO:0030027]; microvillus [GO:0005902]; midbody [GO:0030496]; myelin sheath [GO:0043209]; plasma membrane [GO:0005886]; ruffle [GO:0001726]; stereocilium [GO:0032420]; T-tubule [GO:0030315]	actin binding [GO:0003779]; ATPase binding [GO:0051117]; protein domain specific binding [GO:0019904]; protein homodimerization activity [GO:0042803]	SUBCELLULAR LOCATION: Cell membrane; Peripheral membrane protein; Cytoplasmic side. Cytoplasm, cytoskeleton. Cleavage furrow. Cell projection, microvillus {ECO:0000269|PubMed:9472040}. Note=Highly concentrated in the undercoat of the cell-to-cell adherens junction and the cleavage furrow in the interphase and mitotic phase, respectively.	R-MMU-437239;
1/sp|O70252|HMOX2_MOUSE	Hmox2	Heme oxygenase 2 (HO-2) (EC 1.14.14.18)	-0.0709189	0.345672	O70252	HMOX2_MOUSE	heme catabolic process [GO:0042167]; heme oxidation [GO:0006788]; iron ion homeostasis [GO:0055072]; response to hypoxia [GO:0001666]; response to oxidative stress [GO:0006979]	endoplasmic reticulum [GO:0005783]; membrane [GO:0016020]; plasma membrane [GO:0005886]	heme binding [GO:0020037]; heme oxygenase (decyclizing) activity [GO:0004392]; metal ion binding [GO:0046872]	SUBCELLULAR LOCATION: Microsome. Endoplasmic reticulum.	R-MMU-189483;R-MMU-6798695;R-MMU-917937;
1/sp|O54734|OST48_MOUSE	Ddost	Dolichyl-diphosphooligosaccharide--protein glycosyltransferase 48 kDa subunit (DDOST 48 kDa subunit) (Oligosaccharyl transferase 48 kDa subunit)	-0.0710624	2.02039e-07	O54734	OST48_MOUSE	protein glycosylation [GO:0006486]; protein N-linked glycosylation [GO:0006487]; protein N-linked glycosylation via asparagine [GO:0018279]; response to cytokine [GO:0034097]; T cell activation [GO:0042110]	endoplasmic reticulum [GO:0005783]; integral component of membrane [GO:0016021]; intracellular membrane-bounded organelle [GO:0043231]; oligosaccharyltransferase complex [GO:0008250]; protein-containing complex [GO:0032991]	dolichyl-diphosphooligosaccharide-protein glycotransferase activity [GO:0004579]	SUBCELLULAR LOCATION: Endoplasmic reticulum membrane {ECO:0000250|UniProtKB:Q29381}; Single-pass type I membrane protein {ECO:0000250|UniProtKB:Q29381}.	R-MMU-6798695;
1/sp|P97328|KHK_MOUSE	Khk	Ketohexokinase (EC 2.7.1.3) (Hepatic fructokinase)	-0.0716601	1.93173e-07	P97328	KHK_MOUSE	fructose catabolic process to hydroxyacetone phosphate and glyceraldehyde-3-phosphate [GO:0061624]; fructose metabolic process [GO:0006000]; glycolytic process through fructose-1-phosphate [GO:0061625]; regulation of glycogen metabolic process [GO:0070873]; response to fructose [GO:0009750]; response to glucose [GO:0009749]; response to insulin [GO:0032868]; response to sucrose [GO:0009744]; response to zinc ion [GO:0010043]	cytoplasm [GO:0005737]; nucleus [GO:0005634]	ATP binding [GO:0005524]; carbohydrate kinase activity [GO:0019200]; ketohexokinase activity [GO:0004454]		R-MMU-70350;
1/sp|Q9ESE1|LRBA_MOUSE	Lrba Bgl Lba	Lipopolysaccharide-responsive and beige-like anchor protein (Beige-like protein)	-0.071812	0.333503	Q9ESE1	LRBA_MOUSE	cellular response to leukemia inhibitory factor [GO:1990830]; endosomal transport [GO:0016197]; protein localization [GO:0008104]; signal transduction [GO:0007165]	cytoplasmic vesicle [GO:0031410]; endoplasmic reticulum [GO:0005783]; integral component of membrane [GO:0016021]; lysosome [GO:0005764]; plasma membrane [GO:0005886]; trans-Golgi network [GO:0005802]	protein kinase A binding [GO:0051018]	SUBCELLULAR LOCATION: Cell membrane {ECO:0000305}; Single-pass membrane protein {ECO:0000305}. Endoplasmic reticulum {ECO:0000269|PubMed:11254716}. Golgi apparatus, trans-Golgi network {ECO:0000269|PubMed:11254716}. Lysosome {ECO:0000269|PubMed:11254716}.
1/sp|P26039|TLN1_MOUSE	Tln1 Tln	Talin-1	-0.0718626	0.426429	P26039	TLN1_MOUSE	cell adhesion [GO:0007155]; cell-substrate junction assembly [GO:0007044]; cortical actin cytoskeleton organization [GO:0030866]; cytoskeletal anchoring at plasma membrane [GO:0007016]; integrin activation [GO:0033622]; integrin-mediated signaling pathway [GO:0007229]	cell surface [GO:0009986]; cytoplasm [GO:0005737]; cytoskeleton [GO:0005856]; focal adhesion [GO:0005925]; ruffle [GO:0001726]; ruffle membrane [GO:0032587]	actin filament binding [GO:0051015]; integrin binding [GO:0005178]; LIM domain binding [GO:0030274]; phosphatidylinositol binding [GO:0035091]; phosphatidylserine binding [GO:0001786]; structural constituent of cytoskeleton [GO:0005200]; vinculin binding [GO:0017166]	SUBCELLULAR LOCATION: Cell projection, ruffle membrane {ECO:0000250}; Peripheral membrane protein {ECO:0000250}; Cytoplasmic side {ECO:0000250}. Cytoplasm, cytoskeleton {ECO:0000250}. Cell surface {ECO:0000269|PubMed:21768292}. Cell junction, focal adhesion {ECO:0000269|PubMed:21768292}. Note=Colocalizes with LAYN at the membrane ruffles (By similarity). Localized preferentially in focal adhesions than fibrillar adhesions. {ECO:0000250}.	R-MMU-114608;R-MMU-354192;R-MMU-354194;R-MMU-372708;R-MMU-399955;R-MMU-445355;R-MMU-5674135;
1/sp|Q6NV83|SR140_MOUSE	U2surp Sr140	U2 snRNP-associated SURP motif-containing protein (140 kDa Ser/Arg-rich domain protein) (U2-associated protein SR140)	-0.0720816	0.270588	Q6NV83	SR140_MOUSE	RNA processing [GO:0006396]	nucleoplasm [GO:0005654]; nucleus [GO:0005634]	RNA binding [GO:0003723]	SUBCELLULAR LOCATION: Nucleus {ECO:0000250}.	R-MMU-72163;
1/sp|O70591|PFD2_MOUSE	Pfdn2 Pfd2	Prefoldin subunit 2	-0.0728233	0.271694	O70591	PFD2_MOUSE	positive regulation of cytoskeleton organization [GO:0051495]; protein folding [GO:0006457]	cytoplasm [GO:0005737]; cytosol [GO:0005829]; mitochondrion [GO:0005739]; nucleus [GO:0005634]; prefoldin complex [GO:0016272]	protein folding chaperone [GO:0044183]; unfolded protein binding [GO:0051082]	SUBCELLULAR LOCATION: Nucleus {ECO:0000250}. Cytoplasm {ECO:0000250}. Mitochondrion {ECO:0000250}.
1/sp|Q91W90|TXND5_MOUSE	Txndc5 Tlp46	Thioredoxin domain-containing protein 5 (Endoplasmic reticulum resident protein 46) (ER protein 46) (ERp46) (Plasma cell-specific thioredoxin-related protein) (PC-TRP) (Thioredoxin-like protein p46)	-0.073095	0.0566523	Q91W90	TXND5_MOUSE	apoptotic cell clearance [GO:0043277]; cell redox homeostasis [GO:0045454]	endoplasmic reticulum lumen [GO:0005788]	isomerase activity [GO:0016853]	SUBCELLULAR LOCATION: Endoplasmic reticulum lumen {ECO:0000255|PROSITE-ProRule:PRU10138, ECO:0000269|PubMed:12930873}.	R-MMU-432720;R-MMU-432722;R-MMU-6798695;
1/sp|O70492|SNX3_MOUSE	Snx3	Sorting nexin-3 (SDP3 protein)	-0.0735108	0.161069	O70492	SNX3_MOUSE	heme biosynthetic process [GO:0006783]; hemoglobin biosynthetic process [GO:0042541]; intralumenal vesicle formation [GO:0070676]; membrane invagination [GO:0010324]; negative regulation of early endosome to late endosome transport [GO:2000642]; negative regulation of phagocytosis [GO:0050765]; negative regulation of protein catabolic process [GO:0042177]; negative regulation of protein transport [GO:0051224]; negative regulation of viral entry into host cell [GO:0046597]; positive regulation of neuron projection development [GO:0010976]; protein to membrane docking [GO:0022615]; regulation of cellular protein metabolic process [GO:0032268]; regulation of intracellular protein transport [GO:0033157]; regulation of Wnt signaling pathway [GO:0030111]; response to bacterium [GO:0009617]; transferrin transport [GO:0033572]	clathrin-coated vesicle [GO:0030136]; cytoplasm [GO:0005737]; cytosol [GO:0005829]; early endosome [GO:0005769]; early endosome membrane [GO:0031901]; early phagosome [GO:0032009]; endosome membrane [GO:0010008]	phosphatidylinositol-3,5-bisphosphate binding [GO:0080025]; phosphatidylinositol-3-phosphate binding [GO:0032266]; phosphatidylinositol-4-phosphate binding [GO:0070273]; phosphatidylinositol-5-phosphate binding [GO:0010314]; protein phosphatase binding [GO:0019903]	SUBCELLULAR LOCATION: Early endosome {ECO:0000269|PubMed:23416069}. Cytoplasmic vesicle, phagosome {ECO:0000250|UniProtKB:O60493}. Note=Colocalizes to clathrin-coated endosomal vesicles morphologically distinct from retromer-decorated non-branched endosomal tubule structures. Colocalizes with EEA1 on nascent phagosomes in dendritic cells but competes with EEA1 for binding to phagosomal membrane (By similarity). {ECO:0000250|UniProtKB:O60493, ECO:0000269|PubMed:23416069}.	R-MMU-3238698;R-MMU-5689880;
1/sp|P51174|ACADL_MOUSE	Acadl	Long-chain specific acyl-CoA dehydrogenase, mitochondrial (LCAD) (EC 1.3.8.8)	-0.0739027	1.05295e-07	P51174	ACADL_MOUSE	carnitine catabolic process [GO:0042413]; carnitine metabolic process, CoA-linked [GO:0019254]; cellular lipid catabolic process [GO:0044242]; fatty acid beta-oxidation using acyl-CoA dehydrogenase [GO:0033539]; fatty acid catabolic process [GO:0009062]; long-chain fatty acid catabolic process [GO:0042758]; negative regulation of fatty acid biosynthetic process [GO:0045717]; negative regulation of fatty acid oxidation [GO:0046322]; oxidation-reduction process [GO:0055114]; positive regulation of cold-induced thermogenesis [GO:0120162]; protein homotetramerization [GO:0051289]; regulation of cholesterol metabolic process [GO:0090181]; response to cold [GO:0009409]; temperature homeostasis [GO:0001659]	mitochondrial matrix [GO:0005759]; mitochondrial membrane [GO:0031966]; mitochondrion [GO:0005739]	fatty-acyl-CoA binding [GO:0000062]; flavin adenine dinucleotide binding [GO:0050660]; long-chain-acyl-CoA dehydrogenase activity [GO:0004466]; palmitoyl-CoA oxidase activity [GO:0016401]	SUBCELLULAR LOCATION: Mitochondrion matrix.	R-MMU-77310;
1/sp|Q3URS9|CCD51_MOUSE	Ccdc51	Coiled-coil domain-containing protein 51	-0.0742512	0.28499	Q3URS9	CCD51_MOUSE		integral component of membrane [GO:0016021]; mitochondrion [GO:0005739]		SUBCELLULAR LOCATION: Membrane {ECO:0000305}; Multi-pass membrane protein {ECO:0000305}.
1/sp|Q9CPW2|FDX2_MOUSE	Fdx2 Fdx1l	Ferredoxin-2, mitochondrial (Adrenodoxin-like protein) (Ferredoxin-1-like protein)	-0.074683	0.271943	Q9CPW2	FDX2_MOUSE		mitochondrial matrix [GO:0005759]; mitochondrion [GO:0005739]	2 iron, 2 sulfur cluster binding [GO:0051537]; electron transfer activity [GO:0009055]; metal ion binding [GO:0046872]	SUBCELLULAR LOCATION: Mitochondrion matrix {ECO:0000250}.	R-MMU-1362409;R-MMU-196108;R-MMU-211976;R-MMU-2395516;
1/sp|Q9QZS0|CO4A3_MOUSE	Col4a3	Collagen alpha-3(IV) chain [Cleaved into: Tumstatin]	-0.0746889	0.271009	Q9QZS0	CO4A3_MOUSE	activation of cysteine-type endopeptidase activity involved in apoptotic process [GO:0006919]; cell adhesion [GO:0007155]; cell population proliferation [GO:0008283]; cell surface receptor signaling pathway [GO:0007166]; collagen-activated tyrosine kinase receptor signaling pathway [GO:0038063]; collagen fibril organization [GO:0030199]; endothelial cell apoptotic process [GO:0072577]; extracellular matrix organization [GO:0030198]; glomerular basement membrane development [GO:0032836]; negative regulation of angiogenesis [GO:0016525]; notochord development [GO:0030903]; response to glucose [GO:0009749]; skeletal system development [GO:0001501]	basement membrane [GO:0005604]; collagen-containing extracellular matrix [GO:0062023]; collagen trimer [GO:0005581]; collagen type IV trimer [GO:0005587]; collagen type V trimer [GO:0005588]; endoplasmic reticulum [GO:0005783]; extracellular matrix [GO:0031012]; extracellular space [GO:0005615]; intracellular membrane-bounded organelle [GO:0043231]	extracellular matrix structural constituent [GO:0005201]; integrin binding [GO:0005178]	SUBCELLULAR LOCATION: Secreted, extracellular space, extracellular matrix, basement membrane {ECO:0000255|PROSITE-ProRule:PRU00736, ECO:0000269|PubMed:7962065}. Note=Colocalizes with COL4A4 and COL4A5 in GBM, tubular basement membrane (TBM) and synaptic basal lamina (BL). {ECO:0000250|UniProtKB:Q01955, ECO:0000269|PubMed:7962065}.	R-MMU-1442490;R-MMU-1474244;R-MMU-1650814;R-MMU-186797;R-MMU-2022090;R-MMU-216083;R-MMU-2214320;R-MMU-2243919;R-MMU-3000157;R-MMU-3000171;R-MMU-419037;R-MMU-8948216;
1/sp|P02463|CO4A1_MOUSE	Col4a1	Collagen alpha-1(IV) chain [Cleaved into: Arresten]	-0.0750438	0.376781	P02463	CO4A1_MOUSE	basement membrane organization [GO:0071711]; blood vessel morphogenesis [GO:0048514]; brain development [GO:0007420]; branching involved in blood vessel morphogenesis [GO:0001569]; cellular response to amino acid stimulus [GO:0071230]; collagen-activated tyrosine kinase receptor signaling pathway [GO:0038063]; epithelial cell differentiation [GO:0030855]; extracellular matrix organization [GO:0030198]; neuromuscular junction development [GO:0007528]; renal tubule morphogenesis [GO:0061333]; retinal blood vessel morphogenesis [GO:0061304]	basement membrane [GO:0005604]; collagen-containing extracellular matrix [GO:0062023]; collagen type IV trimer [GO:0005587]; extracellular matrix [GO:0031012]; extracellular region [GO:0005576]; extracellular space [GO:0005615]	extracellular matrix structural constituent [GO:0005201]; extracellular matrix structural constituent conferring tensile strength [GO:0030020]; platelet-derived growth factor binding [GO:0048407]	SUBCELLULAR LOCATION: Secreted, extracellular space, extracellular matrix, basement membrane {ECO:0000269|PubMed:24368846}.	R-MMU-1442490;R-MMU-1474244;R-MMU-1650814;R-MMU-186797;R-MMU-2022090;R-MMU-216083;R-MMU-2214320;R-MMU-2243919;R-MMU-3000157;R-MMU-3000171;R-MMU-419037;R-MMU-8948216;
1/sp|Q6A0A9|F120A_MOUSE	FAM120A Kiaa0183 Ossa	Constitutive coactivator of PPAR-gamma-like protein 1 (Oxidative stress-associated Src activator) (Protein FAM120A)	-0.0754263	0.401656	Q6A0A9	F120A_MOUSE		cytosol [GO:0005829]; nucleus [GO:0005634]; plasma membrane [GO:0005886]	RNA binding [GO:0003723]	SUBCELLULAR LOCATION: Cytoplasm {ECO:0000250}. Cell membrane {ECO:0000250}; Peripheral membrane protein {ECO:0000250}; Cytoplasmic side {ECO:0000250}. Note=Translocates to plasma membrane upon ultraviolet exposure. {ECO:0000250}.
1/sp|P40336|VP26A_MOUSE	Vps26a Vps26	Vacuolar protein sorting-associated protein 26A (H<beta>58 protein) (H beta 58) (Vesicle protein sorting 26A) (mVPS26)	-0.0758169	0.358559	P40336	VP26A_MOUSE	intracellular protein transport [GO:0006886]; retrograde transport, endosome to Golgi [GO:0042147]; retrograde transport, endosome to plasma membrane [GO:1990126]	cytosol [GO:0005829]; early endosome [GO:0005769]; endosome [GO:0005768]; endosome membrane [GO:0010008]; lysosome [GO:0005764]; retromer, cargo-selective complex [GO:0030906]; retromer complex [GO:0030904]; tubular endosome [GO:0097422]; vesicle [GO:0031982]		SUBCELLULAR LOCATION: Cytoplasm {ECO:0000269|PubMed:15078902}. Endosome membrane {ECO:0000269|PubMed:15078902}; Peripheral membrane protein {ECO:0000269|PubMed:15078902}. Early endosome {ECO:0000269|PubMed:18088321, ECO:0000269|PubMed:21920005}. Note=Predominantly found in early not late endosomes. {ECO:0000269|PubMed:21920005}.	R-MMU-3238698;
1/sp|Q9DBN5|LONP2_MOUSE	Lonp2	Lon protease homolog 2, peroxisomal (EC 3.4.21.53) (Lon protease-like protein 2) (Lon protease 2) (Peroxisomal Lon protease)	-0.0761418	0.40554	Q9DBN5	LONP2_MOUSE	protein import into peroxisome matrix [GO:0016558]; protein processing [GO:0016485]; protein quality control for misfolded or incompletely synthesized proteins [GO:0006515]; protein targeting to peroxisome [GO:0006625]; regulation of fatty acid beta-oxidation [GO:0031998]; response to organic cyclic compound [GO:0014070]	cytoplasm [GO:0005737]; nucleus [GO:0005634]; peroxisomal matrix [GO:0005782]; peroxisome [GO:0005777]	ATP binding [GO:0005524]; ATP-dependent peptidase activity [GO:0004176]; enzyme binding [GO:0019899]; peptidase activity [GO:0008233]; protease binding [GO:0002020]; serine-type endopeptidase activity [GO:0004252]; signaling receptor binding [GO:0005102]	SUBCELLULAR LOCATION: Peroxisome matrix {ECO:0000250|UniProtKB:Q86WA8, ECO:0000255|HAMAP-Rule:MF_03121}.	R-MMU-9033241;
1/sp|Q9WV60|GSK3B_MOUSE	Gsk3b	Glycogen synthase kinase-3 beta (GSK-3 beta) (EC 2.7.11.26) (Serine/threonine-protein kinase GSK3B) (EC 2.7.11.1)	-0.0764027	0.21677	Q9WV60	GSK3B_MOUSE	animal organ morphogenesis [GO:0009887]; axonogenesis [GO:0007409]; bone remodeling [GO:0046849]; canonical Wnt signaling pathway [GO:0060070]; cell growth involved in cardiac muscle cell development [GO:0061049]; cell migration [GO:0016477]; cellular response to amyloid-beta [GO:1904646]; cellular response to hepatocyte growth factor stimulus [GO:0035729]; cellular response to interleukin-3 [GO:0036016]; cellular response to mechanical stimulus [GO:0071260]; circadian rhythm [GO:0007623]; cytoskeleton organization [GO:0007010]; epithelial to mesenchymal transition [GO:0001837]; ER overload response [GO:0006983]; establishment of cell polarity [GO:0030010]; establishment or maintenance of cell polarity [GO:0007163]; extrinsic apoptotic signaling pathway [GO:0097191]; extrinsic apoptotic signaling pathway in absence of ligand [GO:0097192]; fat cell differentiation [GO:0045444]; glycogen metabolic process [GO:0005977]; hepatic stellate cell activation [GO:0035733]; hepatocyte apoptotic process [GO:0097284]; hippocampus development [GO:0021766]; hypermethylation of CpG island [GO:0044027]; insulin receptor signaling pathway [GO:0008286]; intracellular signal transduction [GO:0035556]; intrinsic apoptotic signaling pathway in response to endoplasmic reticulum stress [GO:0070059]; maintenance of cell polarity [GO:0030011]; myoblast fusion [GO:0007520]; myotube differentiation [GO:0014902]; negative regulation of apoptotic process [GO:0043066]; negative regulation of calcineurin-NFAT signaling cascade [GO:0070885]; negative regulation of canonical Wnt signaling pathway [GO:0090090]; negative regulation of cardiac muscle hypertrophy [GO:0010614]; negative regulation of dendrite development [GO:2000171]; negative regulation of dendrite morphogenesis [GO:0050774]; negative regulation of dopaminergic neuron differentiation [GO:1904339]; negative regulation of MAP kinase activity [GO:0043407]; negative regulation of neuron death [GO:1901215]; negative regulation of neuron maturation [GO:0014043]; negative regulation of neuron migration [GO:2001223]; negative regulation of neuron projection development [GO:0010977]; negative regulation of nitric-oxide synthase activity [GO:0051001]; negative regulation of protein acetylation [GO:1901984]; negative regulation of protein binding [GO:0032091]; negative regulation of protein complex assembly [GO:0031333]; negative regulation of protein localization to centrosome [GO:1904780]; negative regulation of protein localization to nucleus [GO:1900181]; negative regulation of smooth muscle cell apoptotic process [GO:0034392]; negative regulation of TOR signaling [GO:0032007]; neuron projection development [GO:0031175]; neuron projection organization [GO:0106027]; peptidyl-serine phosphorylation [GO:0018105]; peptidyl-threonine phosphorylation [GO:0018107]; phosphorylation [GO:0016310]; positive regulation of apoptotic process [GO:0043065]; positive regulation of autophagy [GO:0010508]; positive regulation of axon extension [GO:0045773]; positive regulation of cardiac muscle cell differentiation [GO:2000727]; positive regulation of cell-matrix adhesion [GO:0001954]; positive regulation of DNA biosynthetic process [GO:2000573]; positive regulation of excitatory postsynaptic potential [GO:2000463]; positive regulation of gene expression [GO:0010628]; positive regulation of GTPase activity [GO:0043547]; positive regulation of mitochondrial membrane potential [GO:0010918]; positive regulation of mitochondrial outer membrane permeabilization involved in apoptotic signaling pathway [GO:1901030]; positive regulation of mitochondrion organization [GO:0010822]; positive regulation of neuron apoptotic process [GO:0043525]; positive regulation of neuron death [GO:1901216]; positive regulation of osteoblast proliferation [GO:0033690]; positive regulation of osteoclast differentiation [GO:0045672]; positive regulation of osteoclast proliferation [GO:0090290]; positive regulation of peptidyl-threonine phosphorylation [GO:0010800]; positive regulation of proteasomal ubiquitin-dependent protein catabolic process [GO:0032436]; positive regulation of protein binding [GO:0032092]; positive regulation of protein catabolic process [GO:0045732]; positive regulation of protein complex assembly [GO:0031334]; positive regulation of protein export from nucleus [GO:0046827]; positive regulation of protein localization to centrosome [GO:1904781]; positive regulation of smooth muscle cell proliferation [GO:0048661]; positive regulation of stem cell differentiation [GO:2000738]; positive regulation of transcription by RNA polymerase II [GO:0045944]; protein autophosphorylation [GO:0046777]; protein export from nucleus [GO:0006611]; protein localization to microtubule [GO:0035372]; protein phosphorylation [GO:0006468]; re-entry into mitotic cell cycle [GO:0000320]; regulation of apoptotic process [GO:0042981]; regulation of axon extension [GO:0030516]; regulation of axonogenesis [GO:0050770]; regulation of cell growth [GO:0001558]; regulation of circadian rhythm [GO:0042752]; regulation of dendrite morphogenesis [GO:0048814]; regulation of gene expression by genetic imprinting [GO:0006349]; regulation of long-term synaptic potentiation [GO:1900271]; regulation of microtubule-based process [GO:0032886]; regulation of microtubule cytoskeleton organization [GO:0070507]; regulation of modification of postsynaptic structure [GO:0099159]; regulation of neuronal synaptic plasticity [GO:0048168]; regulation of neuron projection development [GO:0010975]; regulation of neurotransmitter receptor localization to postsynaptic specialization membrane [GO:0098696]; regulation of osteoblast differentiation [GO:0045667]; regulation of synaptic vesicle exocytosis [GO:2000300]; response to zinc ion [GO:0010043]; superior temporal gyrus development [GO:0071109]; Wnt signaling pathway [GO:0016055]	axon [GO:0030424]; beta-catenin destruction complex [GO:0030877]; cell body [GO:0044297]; centrosome [GO:0005813]; cytoplasm [GO:0005737]; cytosol [GO:0005829]; dendrite [GO:0030425]; dendritic shaft [GO:0043198]; dendritic spine [GO:0043197]; glutamatergic synapse [GO:0098978]; growth cone [GO:0030426]; membrane [GO:0016020]; membrane-bounded organelle [GO:0043227]; membrane raft [GO:0045121]; microtubule [GO:0005874]; mitochondrion [GO:0005739]; neuronal cell body [GO:0043025]; nucleoplasm [GO:0005654]; nucleus [GO:0005634]; perinuclear region of cytoplasm [GO:0048471]; plasma membrane [GO:0005886]; postsynaptic density [GO:0014069]; protein-containing complex [GO:0032991]; ribonucleoprotein complex [GO:1990904]; Schaffer collateral - CA1 synapse [GO:0098685]; Wnt signalosome [GO:1990909]	ATP binding [GO:0005524]; beta-catenin binding [GO:0008013]; dynactin binding [GO:0034452]; dynein complex binding [GO:0070840]; integrin binding [GO:0005178]; ionotropic glutamate receptor binding [GO:0035255]; kinase activity [GO:0016301]; NF-kappaB binding [GO:0051059]; p53 binding [GO:0002039]; protease binding [GO:0002020]; protein kinase A catalytic subunit binding [GO:0034236]; protein kinase activity [GO:0004672]; protein kinase binding [GO:0019901]; protein serine/threonine kinase activity [GO:0004674]; RNA polymerase II transcription factor binding [GO:0001085]; tau protein binding [GO:0048156]; tau-protein kinase activity [GO:0050321]; transcription factor binding [GO:0008134]; ubiquitin protein ligase binding [GO:0031625]	SUBCELLULAR LOCATION: Cytoplasm {ECO:0000250}. Nucleus {ECO:0000250}. Cell membrane {ECO:0000250}. Note=The phosphorylated form shows localization to cytoplasm and cell membrane. The MEMO1-RHOA-DIAPH1 signaling pathway controls localization of the phosphorylated form to the cell membrane (By similarity). {ECO:0000250}.	R-MMU-195253;R-MMU-196299;R-MMU-399956;R-MMU-4641262;R-MMU-5250924;
1/sp|Q7TMB8|CYFP1_MOUSE	Cyfip1 Kiaa0068 Shyc Sra1	Cytoplasmic FMR1-interacting protein 1 (Specifically Rac1-associated protein 1) (Sra-1)	-0.0766447	0.246359	Q7TMB8	CYFP1_MOUSE	axon extension [GO:0048675]; axon guidance [GO:0007411]; cell morphogenesis [GO:0000902]; cell projection assembly [GO:0030031]; cellular response to insulin stimulus [GO:0032869]; cognition [GO:0050890]; dendrite extension [GO:0097484]; lamellipodium assembly [GO:0030032]; modification of synaptic structure [GO:0099563]; negative regulation of synaptic vesicle recycling [GO:1903422]; neuron projection development [GO:0031175]; positive regulation of Arp2/3 complex-mediated actin nucleation [GO:2000601]; positive regulation of axon extension [GO:0045773]; positive regulation of axonogenesis [GO:0050772]; positive regulation of dendrite development [GO:1900006]; positive regulation of neurotrophin TRK receptor signaling pathway [GO:0051388]; positive regulation of ruffle assembly [GO:1900029]; Rac protein signal transduction [GO:0016601]; regulation of cell shape [GO:0008360]; regulation of modification of postsynaptic actin cytoskeleton [GO:1905274]; regulation of translation [GO:0006417]; regulation of translation at postsynapse, modulating synaptic transmission [GO:0099578]; response to electrical stimulus [GO:0051602]; ruffle organization [GO:0031529]	axonal growth cone [GO:0044295]; cell junction [GO:0030054]; central region of growth cone [GO:0090724]; cytoplasm [GO:0005737]; dendritic growth cone [GO:0044294]; dendritic spine [GO:0043197]; excitatory synapse [GO:0060076]; filopodium tip [GO:0032433]; lamellipodium [GO:0030027]; mRNA cap binding complex [GO:0005845]; neuronal cell body [GO:0043025]; neuron projection [GO:0043005]; perinuclear region of cytoplasm [GO:0048471]; peripheral region of growth cone [GO:0090725]; postsynapse [GO:0098794]; ruffle [GO:0001726]; SCAR complex [GO:0031209]; synapse [GO:0045202]; terminal bouton [GO:0043195]	actin filament binding [GO:0051015]; profilin binding [GO:0005522]; Rac GTPase binding [GO:0048365]; RNA 7-methylguanosine cap binding [GO:0000340]; translation regulator activity [GO:0045182]	SUBCELLULAR LOCATION: Cytoplasm {ECO:0000269|PubMed:11438699, ECO:0000269|PubMed:14765121}. Cytoplasm, perinuclear region {ECO:0000269|PubMed:11438699}. Cell projection, lamellipodium {ECO:0000269|PubMed:14765121}. Cell projection, ruffle {ECO:0000269|PubMed:14765121}. Cell junction, synapse, synaptosome {ECO:0000269|PubMed:11438699}. Note=Highly expressed in the perinuclear region (PubMed:11438699). Enriched in synaptosomes (PubMed:11438699). Also enriched in membrane ruffles and at the tips of lamellipodia (PubMed:14765121). {ECO:0000269|PubMed:11438699, ECO:0000269|PubMed:14765121}.	R-MMU-2029482;R-MMU-4420097;R-MMU-5663213;R-MMU-6798695;
1/sp|Q921G7|ETFD_MOUSE	Etfdh	Electron transfer flavoprotein-ubiquinone oxidoreductase, mitochondrial (ETF-QO) (ETF-ubiquinone oxidoreductase) (EC 1.5.5.1) (Electron-transferring-flavoprotein dehydrogenase) (ETF dehydrogenase)	-0.0769982	0.383095	Q921G7	ETFD_MOUSE	electron transport chain [GO:0022900]; fatty acid beta-oxidation using acyl-CoA dehydrogenase [GO:0033539]; respiratory electron transport chain [GO:0022904]; response to oxidative stress [GO:0006979]	integral component of mitochondrial inner membrane [GO:0031305]; membrane [GO:0016020]; mitochondrial electron transfer flavoprotein complex [GO:0017133]; mitochondrial inner membrane [GO:0005743]; mitochondrial membrane [GO:0031966]; mitochondrion [GO:0005739]	4 iron, 4 sulfur cluster binding [GO:0051539]; electron transfer activity [GO:0009055]; electron-transferring-flavoprotein dehydrogenase activity [GO:0004174]; iron-sulfur cluster binding [GO:0051536]; metal ion binding [GO:0046872]; oxidoreductase activity [GO:0016491]; oxidoreductase activity, oxidizing metal ions with flavin as acceptor [GO:0043783]; quinone binding [GO:0048038]; ubiquinone binding [GO:0048039]	SUBCELLULAR LOCATION: Mitochondrion inner membrane {ECO:0000250}.	R-MMU-611105;
1/sp|O35423|SPYA_MOUSE	Agxt Agxt1	Serine--pyruvate aminotransferase, mitochondrial (SPT) (EC 2.6.1.51) (Alanine--glyoxylate aminotransferase) (AGT) (EC 2.6.1.44)	-0.0779713	0.295499	O35423	SPYA_MOUSE	glycine biosynthetic process, by transamination of glyoxylate [GO:0019265]; glyoxylate catabolic process [GO:0009436]; glyoxylate metabolic process [GO:0046487]; L-alanine catabolic process [GO:0042853]; L-cysteine catabolic process [GO:0019448]; Notch signaling pathway [GO:0007219]; oxalic acid secretion [GO:0046724]; pyruvate biosynthetic process [GO:0042866]; response to cAMP [GO:0051591]; response to glucocorticoid [GO:0051384]	intracellular membrane-bounded organelle [GO:0043231]; mitochondrial matrix [GO:0005759]; mitochondrion [GO:0005739]; peroxisomal matrix [GO:0005782]; peroxisome [GO:0005777]	alanine-glyoxylate transaminase activity [GO:0008453]; amino acid binding [GO:0016597]; identical protein binding [GO:0042802]; protein homodimerization activity [GO:0042803]; protein self-association [GO:0043621]; pyridoxal phosphate binding [GO:0030170]; serine-pyruvate transaminase activity [GO:0004760]; signaling receptor binding [GO:0005102]; transaminase activity [GO:0008483]	SUBCELLULAR LOCATION: Mitochondrion matrix {ECO:0000250}. Peroxisome {ECO:0000250|UniProtKB:P21549}.	R-MMU-389661;R-MMU-9033241;
1/sp|Q9D0M5|DYL2_MOUSE	Dynll2 Dlc2	Dynein light chain 2, cytoplasmic (8 kDa dynein light chain b) (DLC8) (DLC8b) (Dynein light chain LC8-type 2)	-0.0780895	0.201204	Q9D0M5	DYL2_MOUSE	microtubule-based process [GO:0007017]; positive regulation of ATP-dependent microtubule motor activity, plus-end-directed [GO:2000582]	centrosome [GO:0005813]; cytoplasm [GO:0005737]; cytoplasmic dynein complex [GO:0005868]; dynein complex [GO:0030286]; glutamatergic synapse [GO:0098978]; microtubule [GO:0005874]; myosin V complex [GO:0031475]; postsynapse [GO:0098794]; postsynaptic density [GO:0014069]	dynein intermediate chain binding [GO:0045505]; dynein light intermediate chain binding [GO:0051959]; motor activity [GO:0003774]; protein heterodimerization activity [GO:0046982]; protein homodimerization activity [GO:0042803]; scaffold protein binding [GO:0097110]	SUBCELLULAR LOCATION: Cytoplasm, cytoskeleton {ECO:0000269|PubMed:14561217}.	R-MMU-139910;R-MMU-141444;R-MMU-1632852;R-MMU-2132295;R-MMU-2467813;R-MMU-2500257;R-MMU-3371497;R-MMU-5620924;R-MMU-5663220;R-MMU-6807878;R-MMU-6811436;R-MMU-68877;
1/sp|Q9JHS4|CLPX_MOUSE	Clpx	ATP-dependent Clp protease ATP-binding subunit clpX-like, mitochondrial	-0.0793141	0.406276	Q9JHS4	CLPX_MOUSE	ATP metabolic process [GO:0046034]; protein catabolic process [GO:0030163]; protein folding [GO:0006457]; proteolysis involved in cellular protein catabolic process [GO:0051603]	cytosol [GO:0005829]; endopeptidase Clp complex [GO:0009368]; mitochondrial endopeptidase Clp complex [GO:0009841]; mitochondrial inner membrane [GO:0005743]; mitochondrial matrix [GO:0005759]; mitochondrial nucleoid [GO:0042645]; mitochondrion [GO:0005739]; nucleoplasm [GO:0005654]	ATPase activity [GO:0016887]; ATP binding [GO:0005524]; ATP-dependent peptidase activity [GO:0004176]; metal ion binding [GO:0046872]; peptidase activator activity [GO:0016504]; unfolded protein binding [GO:0051082]	SUBCELLULAR LOCATION: Mitochondrion {ECO:0000269|PubMed:22710082}. Mitochondrion matrix, mitochondrion nucleoid {ECO:0000250}.
1/sp|Q8CAK1|CAF17_MOUSE	Iba57	Putative transferase CAF17 homolog, mitochondrial (EC 2.1.-.-) (Iron-sulfur cluster assembly factor homolog)	-0.0794745	0.374752	Q8CAK1	CAF17_MOUSE	heme biosynthetic process [GO:0006783]; iron-sulfur cluster assembly [GO:0016226]	mitochondrial matrix [GO:0005759]; mitochondrion [GO:0005739]	transferase activity [GO:0016740]	SUBCELLULAR LOCATION: Mitochondrion {ECO:0000250}.
1/sp|Q60854|SPB6_MOUSE	Serpinb6 Serpinb6a Spi3	Serpin B6 (Placental thrombin inhibitor) (Proteinase inhibitor 6) (PI-6)	-0.0797259	0.0120442	Q60854	SPB6_MOUSE	cellular response to osmotic stress [GO:0071470]; gonad development [GO:0008406]; negative regulation of endopeptidase activity [GO:0010951]; sensory perception of sound [GO:0007605]	collagen-containing extracellular matrix [GO:0062023]; cytoplasm [GO:0005737]; extracellular space [GO:0005615]; serine protease inhibitor complex [GO:0097180]	protease binding [GO:0002020]; serine-type endopeptidase inhibitor activity [GO:0004867]	SUBCELLULAR LOCATION: Cytoplasm {ECO:0000269|PubMed:17761692, ECO:0000269|PubMed:20451170}.	R-MMU-6798695;R-MMU-75205;
1/sp|O35382|EXOC4_MOUSE	Exoc4 Sec8 Sec8l1	Exocyst complex component 4 (Exocyst complex component Sec8)	-0.0797366	0.247502	O35382	EXOC4_MOUSE	chemical synaptic transmission [GO:0007268]; establishment of cell polarity [GO:0030010]; exocytosis [GO:0006887]; Golgi to plasma membrane transport [GO:0006893]; Golgi to transport vesicle transport [GO:0055108]; membrane biogenesis [GO:0044091]; oligodendrocyte differentiation [GO:0048709]; paraxial mesoderm formation [GO:0048341]; positive regulation of calcium-mediated signaling [GO:0050850]; protein targeting to membrane [GO:0006612]; regulation of protein transport [GO:0051223]; vesicle docking involved in exocytosis [GO:0006904]; vesicle tethering involved in exocytosis [GO:0090522]	cell leading edge [GO:0031252]; cytoplasm [GO:0005737]; dendritic shaft [GO:0043198]; exocyst [GO:0000145]; Flemming body [GO:0090543]; growth cone [GO:0030426]; growth cone membrane [GO:0032584]; microvillus [GO:0005902]; myelin sheath [GO:0043209]; myelin sheath abaxonal region [GO:0035748]; neuronal cell body [GO:0043025]; neuron projection [GO:0043005]; plasma membrane [GO:0005886]; postsynaptic density [GO:0014069]; protein-containing complex [GO:0032991]; synapse [GO:0045202]; synaptic vesicle [GO:0008021]	PDZ domain binding [GO:0030165]; protein-containing complex binding [GO:0044877]; protein N-terminus binding [GO:0047485]; Ral GTPase binding [GO:0017160]	SUBCELLULAR LOCATION: Midbody, Midbody ring {ECO:0000250|UniProtKB:Q96A65}. Cell projection {ECO:0000250|UniProtKB:Q62824}. Note=Colocalizes with CNTRL/centriolin at the midbody ring (By similarity). Localizes at the leading edge of migrating cells (By similarity). {ECO:0000250|UniProtKB:Q62824, ECO:0000250|UniProtKB:Q96A65}.	R-MMU-264876;R-MMU-5620916;
1/sp|Q922E4|PCY2_MOUSE	Pcyt2	Ethanolamine-phosphate cytidylyltransferase (EC 2.7.7.14) (CTP:phosphoethanolamine cytidylyltransferase) (Phosphorylethanolamine transferase)	-0.0809335	0.371184	Q922E4	PCY2_MOUSE	phosphatidylethanolamine biosynthetic process [GO:0006646]		ethanolamine-phosphate cytidylyltransferase activity [GO:0004306]		R-MMU-1483213;
1/sp|Q9CZ44|NSF1C_MOUSE	Nsfl1c	NSFL1 cofactor p47 (p97 cofactor p47)	-0.0812596	0.411752	Q9CZ44	NSF1C_MOUSE	autophagosome assembly [GO:0000045]; establishment of mitotic spindle orientation [GO:0000132]; Golgi organization [GO:0007030]; membrane fusion [GO:0061025]; negative regulation of protein localization to centrosome [GO:1904780]; nuclear envelope reassembly [GO:0031468]; positive regulation of mitotic centrosome separation [GO:0046604]; proteasome-mediated ubiquitin-dependent protein catabolic process [GO:0043161]	chromosome [GO:0005694]; cytosol [GO:0005829]; Golgi stack [GO:0005795]; intermediate filament cytoskeleton [GO:0045111]; nucleoplasm [GO:0005654]; plasma membrane [GO:0005886]; spindle pole centrosome [GO:0031616]; VCP-NSFL1C complex [GO:1990730]	ATPase binding [GO:0051117]; phospholipid binding [GO:0005543]; ubiquitin binding [GO:0043130]	SUBCELLULAR LOCATION: Nucleus {ECO:0000250|UniProtKB:O35987}. Golgi apparatus, Golgi stack {ECO:0000250|UniProtKB:O35987}. Chromosome {ECO:0000250|UniProtKB:O35987}. Cytoplasm, cytoskeleton, microtubule organizing center, centrosome {ECO:0000250|UniProtKB:O35987}. Note=Predominantly nuclear in interphase cells. Bound to the axial elements of sex chromosomes in pachytene spermatocytes. A small proportion of the protein is cytoplasmic, associated with Golgi stacks. Localizes to centrosome during mitotic prophase and metaphase. {ECO:0000250|UniProtKB:O35987}.
1/sp|O08915|AIP_MOUSE	Aip	AH receptor-interacting protein (AIP) (Aryl-hydrocarbon receptor-interacting protein)	-0.0814906	0.258232	O08915	AIP_MOUSE	negative regulation of cyclic-nucleotide phosphodiesterase activity [GO:0051344]; protein maturation by protein folding [GO:0022417]; protein targeting to mitochondrion [GO:0006626]; regulation of protein kinase A signaling [GO:0010738]; xenobiotic metabolic process [GO:0006805]	aryl hydrocarbon receptor complex [GO:0034751]; cytosol [GO:0005829]; membrane [GO:0016020]; plasma membrane [GO:0005886]	aryl hydrocarbon receptor binding [GO:0017162]; GAF domain binding [GO:0036004]; peptidyl-prolyl cis-trans isomerase activity [GO:0003755]; transcription coregulator activity [GO:0003712]; unfolded protein binding [GO:0051082]	SUBCELLULAR LOCATION: Cytoplasm.	R-MMU-8937144;
1/sp|Q8BZA9|TIGAR_MOUSE	Tigar	Fructose-2,6-bisphosphatase TIGAR (EC 3.1.3.46) (TP53-induced glycolysis and apoptosis regulator) (TP53-induced glycolysis regulatory phosphatase)	-0.0824283	0.208923	Q8BZA9	TIGAR_MOUSE	apoptotic process [GO:0006915]; autophagy [GO:0006914]; cellular response to cobalt ion [GO:0071279]; cellular response to DNA damage stimulus [GO:0006974]; cellular response to hypoxia [GO:0071456]; fructose 1,6-bisphosphate metabolic process [GO:0030388]; fructose 2,6-bisphosphate metabolic process [GO:0006003]; intestinal epithelial cell development [GO:0060576]; negative regulation of glucose catabolic process to lactate via pyruvate [GO:1904024]; negative regulation of glycolytic process [GO:0045820]; negative regulation of kinase activity [GO:0033673]; negative regulation of mitophagy [GO:1901525]; negative regulation of neuron death [GO:1901215]; negative regulation of programmed cell death [GO:0043069]; negative regulation of reactive oxygen species metabolic process [GO:2000378]; positive regulation of cardiac muscle cell apoptotic process [GO:0010666]; positive regulation of DNA repair [GO:0045739]; positive regulation of hexokinase activity [GO:1903301]; regulation of pentose-phosphate shunt [GO:0043456]; regulation of response to DNA damage checkpoint signaling [GO:1902153]; response to gamma radiation [GO:0010332]; response to ischemia [GO:0002931]; response to xenobiotic stimulus [GO:0009410]	cytoplasm [GO:0005737]; cytosol [GO:0005829]; mitochondrial outer membrane [GO:0005741]; mitochondrion [GO:0005739]; nucleus [GO:0005634]	bisphosphoglycerate 2-phosphatase activity [GO:0004083]; fructose-2,6-bisphosphate 2-phosphatase activity [GO:0004331]	SUBCELLULAR LOCATION: Cytoplasm {ECO:0000269|PubMed:24872551}. Nucleus {ECO:0000250|UniProtKB:Q9NQ88}. Mitochondrion {ECO:0000269|PubMed:24872551}. Note=Translocated to the mitochondria during hypoxia in a HIF1A-dependent manner. Colocalizes with HK2 in the mitochondria during hypoxia. Translocated to the nucleus during hypoxia and/or genome stress-induced DNA damage responses in cancer cells (By similarity). Translocation to the mitochondria is enhanced in ischemic cortex after reperfusion and/or during oxygen and glucose deprivation (OGD)/reoxygenation insult in primary neurons (PubMed:24872551). {ECO:0000250|UniProtKB:Q9NQ88, ECO:0000269|PubMed:24872551}.	R-MMU-5628897;
1/sp|Q7TPV4|MBB1A_MOUSE	Mybbp1a P160	Myb-binding protein 1A (Myb-binding protein of 160 kDa)	-0.0829998	0.376584	Q7TPV4	MBB1A_MOUSE	cellular response to glucose starvation [GO:0042149]; circadian regulation of gene expression [GO:0032922]; intrinsic apoptotic signaling pathway by p53 class mediator [GO:0072332]; negative regulation of transcription, DNA-templated [GO:0045892]; positive regulation of anoikis [GO:2000210]; positive regulation of cell cycle arrest [GO:0071158]; respiratory electron transport chain [GO:0022904]; ribosome biogenesis [GO:0042254]	cytoplasm [GO:0005737]; intracellular membrane-bounded organelle [GO:0043231]; NLS-dependent protein nuclear import complex [GO:0042564]; nucleolus [GO:0005730]; nucleus [GO:0005634]	E-box binding [GO:0070888]; sequence-specific DNA binding [GO:0043565]; transcription corepressor activity [GO:0003714]; transcription factor binding [GO:0008134]; zinc ion binding [GO:0008270]	SUBCELLULAR LOCATION: Nucleus {ECO:0000269|PubMed:12941609}. Nucleus, nucleolus {ECO:0000269|PubMed:12941609, ECO:0000269|PubMed:19129230}. Cytoplasm {ECO:0000269|PubMed:12941609}. Note=Predominantly nucleolar. Also shuttles between the nucleus and cytoplasm. Nuclear import may be mediated by KPNA2, while export appears to depend partially on XPO1/CRM1. {ECO:0000269|PubMed:12941609}.	R-MMU-5250924;
1/sp|Q5SWU9|ACACA_MOUSE	Acaca Acac Gm738	Acetyl-CoA carboxylase 1 (ACC1) (EC 6.4.1.2) (ACC-alpha) (Acetyl-CoA carboxylase 265) [Includes: Biotin carboxylase (EC 6.3.4.14)]	-0.0832169	0.425537	Q5SWU9	ACACA_MOUSE	acetyl-CoA metabolic process [GO:0006084]; cellular response to prostaglandin E stimulus [GO:0071380]; fatty acid biosynthetic process [GO:0006633]; lipid homeostasis [GO:0055088]; lipid metabolic process [GO:0006629]; malonyl-CoA biosynthetic process [GO:2001295]; protein homotetramerization [GO:0051289]; protein metabolic process [GO:0019538]; response to organic cyclic compound [GO:0014070]; tissue homeostasis [GO:0001894]	actin cytoskeleton [GO:0015629]; cytosol [GO:0005829]; fibrillar center [GO:0001650]; mitochondrion [GO:0005739]	acetyl-CoA carboxylase activity [GO:0003989]; ATP binding [GO:0005524]; biotin binding [GO:0009374]; biotin carboxylase activity [GO:0004075]; identical protein binding [GO:0042802]; kinase binding [GO:0019900]; metal ion binding [GO:0046872]	SUBCELLULAR LOCATION: Cytoplasm {ECO:0000269|PubMed:12360400, ECO:0000269|PubMed:20952656}.	R-MMU-163765;R-MMU-196780;R-MMU-200425;R-MMU-75105;
1/sp|Q8R1X6|SPART_MOUSE	Spart Kiaa0610 Spg20	Spartin	-0.0834035	0.112525	Q8R1X6	SPART_MOUSE	abscission [GO:0009838]; adipose tissue development [GO:0060612]; cell division [GO:0051301]; lipid droplet organization [GO:0034389]; negative regulation of BMP signaling pathway [GO:0030514]; negative regulation of collateral sprouting in absence of injury [GO:0048698]; neuromuscular process [GO:0050905]; regulation of mitochondrial membrane potential [GO:0051881]	cytosol [GO:0005829]; lipid droplet [GO:0005811]; midbody [GO:0030496]; mitochondrial outer membrane [GO:0005741]; plasma membrane [GO:0005886]; synapse [GO:0045202]	ubiquitin protein ligase binding [GO:0031625]	SUBCELLULAR LOCATION: Cytoplasm {ECO:0000250|UniProtKB:Q8N0X7}. Midbody {ECO:0000250|UniProtKB:Q8N0X7}. Note=Transiently associated with endosomes. Colocalized with IST1 to the ends of Flemming bodies during cytokinesis. {ECO:0000250|UniProtKB:Q8N0X7}.
1/sp|Q8K1Z0|COQ9_MOUSE	Coq9	Ubiquinone biosynthesis protein COQ9, mitochondrial	-0.0842619	8.59958e-10	Q8K1Z0	COQ9_MOUSE	mitochondrial electron transport, NADH to ubiquinone [GO:0006120]; ubiquinone biosynthetic process [GO:0006744]	mitochondrial inner membrane [GO:0005743]; mitochondrion [GO:0005739]	lipid binding [GO:0008289]; protein homodimerization activity [GO:0042803]	SUBCELLULAR LOCATION: Mitochondrion {ECO:0000269|PubMed:18614015}.
1/sp|Q99K28|ARFG2_MOUSE	Arfgap2 Zfp289 Znf289	ADP-ribosylation factor GTPase-activating protein 2 (ARF GAP 2) (GTPase-activating protein ZNF289) (Zinc finger protein 289)	-0.0844574	0.368668	Q99K28	ARFG2_MOUSE	COPI coating of Golgi vesicle [GO:0048205]; endoplasmic reticulum to Golgi vesicle-mediated transport [GO:0006888]; protein transport [GO:0015031]; retrograde vesicle-mediated transport, Golgi to endoplasmic reticulum [GO:0006890]	cytosol [GO:0005829]; Golgi apparatus [GO:0005794]; Golgi membrane [GO:0000139]; plasma membrane [GO:0005886]; trans-Golgi network [GO:0005802]	GTPase activator activity [GO:0005096]; metal ion binding [GO:0046872]	SUBCELLULAR LOCATION: Cytoplasm {ECO:0000250}. Golgi apparatus membrane {ECO:0000250}; Peripheral membrane protein {ECO:0000250}; Cytoplasmic side {ECO:0000250}. Note=Also found on peripheral punctate structures likely to be endoplasmic reticulum-Golgi intermediate compartment. {ECO:0000250}.	R-MMU-6807878;R-MMU-6811434;
1/sp|Q61129|CFAI_MOUSE	Cfi If	Complement factor I (EC 3.4.21.45) (C3B/C4B inactivator) [Cleaved into: Complement factor I heavy chain; Complement factor I light chain]	-0.0851947	0.33113	Q61129	CFAI_MOUSE	complement activation, classical pathway [GO:0006958]; innate immune response [GO:0045087]	extracellular space [GO:0005615]; membrane [GO:0016020]; nucleus [GO:0005634]	metal ion binding [GO:0046872]; scavenger receptor activity [GO:0005044]; serine-type endopeptidase activity [GO:0004252]	SUBCELLULAR LOCATION: Secreted, extracellular space {ECO:0000250|UniProtKB:P05156}.	R-MMU-977606;
1/sp|Q9QX47|SON_MOUSE	Son Nrebp	Protein SON (Negative regulatory element-binding protein) (NRE-binding protein)	-0.0852347	0.388884	Q9QX47	SON_MOUSE	microtubule cytoskeleton organization [GO:0000226]; mitotic cytokinesis [GO:0000281]; mRNA processing [GO:0006397]; negative regulation of apoptotic process [GO:0043066]; regulation of cell cycle [GO:0051726]; regulation of mRNA splicing, via spliceosome [GO:0048024]; regulation of RNA splicing [GO:0043484]; RNA splicing [GO:0008380]	nuclear speck [GO:0016607]	DNA binding [GO:0003677]; RNA binding [GO:0003723]; RS domain binding [GO:0050733]	SUBCELLULAR LOCATION: Nucleus speckle {ECO:0000250|UniProtKB:P18583}. Note=Colocalizes with the pre-mRNA splicing factor SRSF2. {ECO:0000250|UniProtKB:P18583}.
1/sp|O89110|CASP8_MOUSE	Casp8	Caspase-8 (CASP-8) (EC 3.4.22.61) [Cleaved into: Caspase-8 subunit p18; Caspase-8 subunit p10]	-0.085873	0.390965	O89110	CASP8_MOUSE	activation of cysteine-type endopeptidase activity [GO:0097202]; activation of cysteine-type endopeptidase activity involved in apoptotic process [GO:0006919]; angiogenesis [GO:0001525]; apoptotic process [GO:0006915]; apoptotic signaling pathway [GO:0097190]; cardiac muscle tissue development [GO:0048738]; execution phase of apoptosis [GO:0097194]; extrinsic apoptotic signaling pathway [GO:0097191]; extrinsic apoptotic signaling pathway via death domain receptors [GO:0008625]; heart development [GO:0007507]; hepatocyte apoptotic process [GO:0097284]; macrophage differentiation [GO:0030225]; negative regulation of I-kappaB kinase/NF-kappaB signaling [GO:0043124]; negative regulation of necroptotic process [GO:0060546]; neural tube formation [GO:0001841]; positive regulation of apoptotic process [GO:0043065]; positive regulation of extrinsic apoptotic signaling pathway [GO:2001238]; positive regulation of I-kappaB kinase/NF-kappaB signaling [GO:0043123]; positive regulation of macrophage differentiation [GO:0045651]; positive regulation of neuron death [GO:1901216]; positive regulation of proteolysis [GO:0045862]; proteolysis [GO:0006508]; proteolysis involved in cellular protein catabolic process [GO:0051603]; regulation of apoptotic signaling pathway [GO:2001233]; regulation of thymocyte apoptotic process [GO:0070243]; response to ethanol [GO:0045471]; response to tumor necrosis factor [GO:0034612]; TRAIL-activated apoptotic signaling pathway [GO:0036462]	CD95 death-inducing signaling complex [GO:0031265]; cell body [GO:0044297]; cytoplasm [GO:0005737]; cytosol [GO:0005829]; death-inducing signaling complex [GO:0031264]; membrane raft [GO:0045121]; mitochondrion [GO:0005739]; neuron projection [GO:0043005]; Noc1p-Noc2p complex [GO:0030690]; nucleoplasm [GO:0005654]; nucleus [GO:0005634]; plasma membrane [GO:0005886]; protein-containing complex [GO:0032991]; ripoptosome [GO:0097342]	cysteine-type endopeptidase activity [GO:0004197]; cysteine-type endopeptidase activity involved in apoptotic process [GO:0097153]; cysteine-type endopeptidase activity involved in apoptotic signaling pathway [GO:0097199]; death effector domain binding [GO:0035877]; death receptor binding [GO:0005123]; endopeptidase activity [GO:0004175]; identical protein binding [GO:0042802]; peptidase activity [GO:0008233]; protein-containing complex binding [GO:0044877]; protein heterodimerization activity [GO:0046982]; scaffold protein binding [GO:0097110]; tumor necrosis factor receptor binding [GO:0005164]; ubiquitin protein ligase binding [GO:0031625]	SUBCELLULAR LOCATION: Cytoplasm.	R-MMU-111465;R-MMU-140534;R-MMU-168638;R-MMU-2562578;R-MMU-3371378;R-MMU-5213460;R-MMU-5218900;R-MMU-5660668;R-MMU-69416;R-MMU-75108;R-MMU-75153;R-MMU-75157;R-MMU-75158;
1/sp|Q91XE4|ACY3_MOUSE	Acy3 Aspa2	N-acyl-aromatic-L-amino acid amidohydrolase (carboxylate-forming) (EC 3.5.1.114) (Acylase III) (Aminoacylase III) (AAIII) (Aminoacylase-3) (ACY-3) (Aspartoacylase-2) (Hepatitis C virus core-binding protein 1) (HCBP1)	-0.0866959	0.315945	Q91XE4	ACY3_MOUSE		apical plasma membrane [GO:0016324]; cytoplasm [GO:0005737]; cytosol [GO:0005829]; membrane [GO:0016020]	aminoacylase activity [GO:0004046]; hydrolase activity, acting on carbon-nitrogen (but not peptide) bonds, in linear amides [GO:0016811]; hydrolase activity, acting on ester bonds [GO:0016788]; identical protein binding [GO:0042802]; metal ion binding [GO:0046872]	SUBCELLULAR LOCATION: Apical cell membrane {ECO:0000269|PubMed:14656720}; Peripheral membrane protein {ECO:0000269|PubMed:14656720}. Cytoplasm {ECO:0000269|PubMed:14656720}. Note=Predominantly localized in the apical membrane of cells in the S1 segment. In the proximal straight tubules (S2 and S3 segments) is expressed diffusely throughout the cytoplasm.	R-MMU-5423646;
1/sp|Q8BGI5|PEX26_MOUSE	Pex26	Peroxisome assembly protein 26 (Peroxin-26)	-0.0867257	0.266244	Q8BGI5	PEX26_MOUSE	protein import into peroxisome matrix [GO:0016558]; protein import into peroxisome membrane [GO:0045046]	integral component of peroxisomal membrane [GO:0005779]; peroxisome [GO:0005777]	ATPase binding [GO:0051117]; protein-containing complex binding [GO:0044877]; protein C-terminus binding [GO:0008022]	SUBCELLULAR LOCATION: Peroxisome membrane {ECO:0000250}; Single-pass type II membrane protein {ECO:0000250}.	R-MMU-9033241;R-MMU-9603798;
1/sp|P97863|NFIB_MOUSE	Nfib	Nuclear factor 1 B-type (NF1-B) (Nuclear factor 1/B) (CCAAT-box-binding transcription factor) (CTF) (Nuclear factor I/B) (NF-I/B) (NFI-B) (TGGCA-binding protein)	-0.086918	0.240986	P97863	NFIB_MOUSE	anterior commissure morphogenesis [GO:0021960]; cell differentiation involved in salivary gland development [GO:0060689]; chondrocyte differentiation [GO:0002062]; Clara cell differentiation [GO:0060486]; commissural neuron axon guidance [GO:0071679]; DNA replication [GO:0006260]; forebrain development [GO:0030900]; glial cell differentiation [GO:0010001]; hindbrain development [GO:0030902]; lung ciliated cell differentiation [GO:0061141]; lung development [GO:0030324]; negative regulation of cell population proliferation [GO:0008285]; negative regulation of DNA binding [GO:0043392]; negative regulation of epithelial cell proliferation involved in lung morphogenesis [GO:2000795]; negative regulation of mesenchymal cell proliferation involved in lung development [GO:2000791]; negative regulation of pri-miRNA transcription by RNA polymerase II [GO:1902894]; negative regulation of transcription by RNA polymerase II [GO:0000122]; positive regulation of transcription, DNA-templated [GO:0045893]; positive regulation of transcription by RNA polymerase II [GO:0045944]; principal sensory nucleus of trigeminal nerve development [GO:0021740]; response to bacterium [GO:0009617]; salivary gland cavitation [GO:0060662]; type II pneumocyte differentiation [GO:0060510]; type I pneumocyte differentiation [GO:0060509]	cerebellar mossy fiber [GO:0044300]; fibrillar center [GO:0001650]; nucleus [GO:0005634]	DNA binding [GO:0003677]; DNA-binding transcription activator activity, RNA polymerase II-specific [GO:0001228]; DNA-binding transcription factor activity, RNA polymerase II-specific [GO:0000981]; double-stranded DNA binding [GO:0003690]; RNA polymerase II proximal promoter sequence-specific DNA binding [GO:0000978]; transcription corepressor activity [GO:0003714]	SUBCELLULAR LOCATION: Nucleus.
1/sp|P47802|MTX1_MOUSE	Mtx1 Mtx Mtxn	Metaxin-1 (Mitochondrial outer membrane import complex protein 1)	-0.0875719	0.380925	P47802	MTX1_MOUSE	protein transport [GO:0015031]	integral component of membrane [GO:0016021]; mitochondrial inner membrane [GO:0005743]; mitochondrion [GO:0005739]; SAM complex [GO:0001401]		SUBCELLULAR LOCATION: Mitochondrion outer membrane {ECO:0000269|PubMed:9045676}.
1/sp|P42227|STAT3_MOUSE	Stat3 Aprf	Signal transducer and activator of transcription 3 (Acute-phase response factor)	-0.0880343	0.372077	P42227	STAT3_MOUSE	acute-phase response [GO:0006953]; aging [GO:0007568]; astrocyte differentiation [GO:0048708]; cell population proliferation [GO:0008283]; cellular response to cytokine stimulus [GO:0071345]; cellular response to hormone stimulus [GO:0032870]; cellular response to leptin stimulus [GO:0044320]; cellular response to organic cyclic compound [GO:0071407]; cytokine-mediated signaling pathway [GO:0019221]; defense response [GO:0006952]; eating behavior [GO:0042755]; energy homeostasis [GO:0097009]; eye photoreceptor cell differentiation [GO:0001754]; glucose homeostasis [GO:0042593]; growth hormone receptor signaling pathway [GO:0060396]; growth hormone receptor signaling pathway via JAK-STAT [GO:0060397]; inflammatory response [GO:0006954]; interleukin-6-mediated signaling pathway [GO:0070102]; intracellular receptor signaling pathway [GO:0030522]; leptin-mediated signaling pathway [GO:0033210]; miRNA mediated inhibition of translation [GO:0035278]; modulation of chemical synaptic transmission [GO:0050804]; mRNA transcription by RNA polymerase II [GO:0042789]; negative regulation of apoptotic process [GO:0043066]; negative regulation of autophagy [GO:0010507]; negative regulation of cell death [GO:0060548]; negative regulation of cell population proliferation [GO:0008285]; negative regulation of glycolytic process [GO:0045820]; negative regulation of hydrogen peroxide biosynthetic process [GO:0010730]; negative regulation of neuron death [GO:1901215]; negative regulation of neuron migration [GO:2001223]; negative regulation of stem cell differentiation [GO:2000737]; phosphorylation [GO:0016310]; positive regulation of angiogenesis [GO:0045766]; positive regulation of ATP biosynthetic process [GO:2001171]; positive regulation of cell migration [GO:0030335]; positive regulation of cell population proliferation [GO:0008284]; positive regulation of erythrocyte differentiation [GO:0045648]; positive regulation of gene expression [GO:0010628]; positive regulation of gene silencing by miRNA [GO:2000637]; positive regulation of growth factor dependent skeletal muscle satellite cell proliferation [GO:1902728]; positive regulation of interleukin-6 biosynthetic process [GO:0045410]; positive regulation of metalloendopeptidase activity [GO:1904685]; positive regulation of NF-kappaB transcription factor activity [GO:0051092]; positive regulation of Notch signaling pathway [GO:0045747]; positive regulation of pri-miRNA transcription by RNA polymerase II [GO:1902895]; positive regulation of transcription, DNA-templated [GO:0045893]; positive regulation of transcription by RNA polymerase II [GO:0045944]; positive regulation of vascular endothelial cell proliferation [GO:1905564]; postsynapse to nucleus signaling pathway [GO:0099527]; protein import into nucleus [GO:0006606]; radial glial cell differentiation [GO:0060019]; receptor signaling pathway via JAK-STAT [GO:0007259]; regulation of cell cycle [GO:0051726]; regulation of cell population proliferation [GO:0042127]; regulation of feeding behavior [GO:0060259]; regulation of mitochondrial membrane permeability [GO:0046902]; regulation of multicellular organism growth [GO:0040014]; regulation of transcription, DNA-templated [GO:0006355]; response to cytokine [GO:0034097]; response to estradiol [GO:0032355]; response to ethanol [GO:0045471]; response to leptin [GO:0044321]; response to peptide hormone [GO:0043434]; sexual reproduction [GO:0019953]; stem cell population maintenance [GO:0019827]; temperature homeostasis [GO:0001659]; T-helper 17 cell lineage commitment [GO:0072540]; transcription by RNA polymerase II [GO:0006366]	cytoplasm [GO:0005737]; cytosol [GO:0005829]; glutamatergic synapse [GO:0098978]; mitochondrial inner membrane [GO:0005743]; mitochondrion [GO:0005739]; nuclear chromatin [GO:0000790]; nucleoplasm [GO:0005654]; nucleus [GO:0005634]; plasma membrane [GO:0005886]; postsynaptic density [GO:0014069]; RNA polymerase II transcription factor complex [GO:0090575]; Schaffer collateral - CA1 synapse [GO:0098685]; transcription factor complex [GO:0005667]	CCR5 chemokine receptor binding [GO:0031730]; chromatin DNA binding [GO:0031490]; DNA binding [GO:0003677]; DNA-binding transcription activator activity, RNA polymerase II-specific [GO:0001228]; DNA-binding transcription factor activity [GO:0003700]; DNA-binding transcription factor activity, RNA polymerase II-specific [GO:0000981]; glucocorticoid receptor binding [GO:0035259]; identical protein binding [GO:0042802]; nuclear receptor activity [GO:0004879]; protein dimerization activity [GO:0046983]; protein homodimerization activity [GO:0042803]; protein kinase binding [GO:0019901]; protein phosphatase binding [GO:0019903]; RNA polymerase II proximal promoter sequence-specific DNA binding [GO:0000978]; RNA polymerase II repressing transcription factor binding [GO:0001103]; sequence-specific DNA binding [GO:0043565]; transcription factor binding [GO:0008134]; transcription regulatory region DNA binding [GO:0044212]	SUBCELLULAR LOCATION: Cytoplasm. Nucleus. Note=Predominantly present in the cytoplasm without stimuli. Upon leukemia inhibitory factor (LIF) stimulation, accumulates in the nucleus. The complex composed of BART and ARL2 plays an important role in the nuclear translocation and retention of STAT3 (By similarity). Shuttles between the nucleus and the cytoplasm. Translocated into the nucleus upon tyrosine phosphorylation and dimerization, in response to signaling by activated FGFR1, FGFR2, FGFR3 or FGFR4. Constitutive nuclear presence is independent of tyrosine phosphorylation. {ECO:0000250}.	R-MMU-1059683;R-MMU-1266695;R-MMU-1433557;R-MMU-186763;R-MMU-6783783;R-MMU-6785807;R-MMU-8849474;R-MMU-8854691;R-MMU-8875791;R-MMU-8983432;R-MMU-8984722;R-MMU-8985947;R-MMU-9008059;R-MMU-9020933;R-MMU-9020956;R-MMU-9020958;
1/sp|P53395|ODB2_MOUSE	Dbt	Lipoamide acyltransferase component of branched-chain alpha-keto acid dehydrogenase complex, mitochondrial (EC 2.3.1.168) (Branched-chain alpha-keto acid dehydrogenase complex component E2) (BCKAD-E2) (BCKADE2) (Dihydrolipoamide acetyltransferase component of branched-chain alpha-keto acid dehydrogenase complex) (Dihydrolipoamide branched chain transacylase) (Dihydrolipoyllysine-residue (2-methylpropanoyl)transferase)	-0.0881845	0.397397	P53395	ODB2_MOUSE		cytoplasm [GO:0005737]; mitochondrial nucleoid [GO:0042645]; mitochondrion [GO:0005739]	acetyltransferase activity [GO:0016407]; dihydrolipoyllysine-residue (2-methylpropanoyl)transferase activity [GO:0043754]; lipoic acid binding [GO:0031405]; ubiquitin protein ligase binding [GO:0031625]	SUBCELLULAR LOCATION: Mitochondrion matrix.	R-MMU-389661;R-MMU-70895;
1/sp|P56565|S10A1_MOUSE	S100a1	Protein S100-A1 (S-100 protein alpha chain) (S-100 protein subunit alpha) (S100 calcium-binding protein A1)	-0.0882869	0.271118	P56565	S10A1_MOUSE	negative regulation of transcription by RNA polymerase II [GO:0000122]; positive regulation of nitric-oxide synthase activity [GO:0051000]; positive regulation of sprouting angiogenesis [GO:1903672]; positive regulation of voltage-gated calcium channel activity [GO:1901387]; regulation of heart contraction [GO:0008016]	A band [GO:0031672]; cytoplasm [GO:0005737]; I band [GO:0031674]; M band [GO:0031430]; neuron projection [GO:0043005]; nucleus [GO:0005634]; sarcoplasmic reticulum [GO:0016529]; Z disc [GO:0030018]	ATPase binding [GO:0051117]; calcium-dependent protein binding [GO:0048306]; calcium ion binding [GO:0005509]; identical protein binding [GO:0042802]; protein homodimerization activity [GO:0042803]; S100 protein binding [GO:0044548]	SUBCELLULAR LOCATION: Cytoplasm {ECO:0000250|UniProtKB:P23297}.	R-MMU-5686938;
1/sp|Q6A068|CDC5L_MOUSE	Cdc5l Kiaa0432	Cell division cycle 5-like protein (Cdc5-like protein)	-0.0896014	0.240683	Q6A068	CDC5L_MOUSE	cellular response to nerve growth factor stimulus [GO:1990090]; cellular response to wortmannin [GO:1904568]; DNA repair [GO:0006281]; mitotic cell cycle [GO:0000278]; mRNA splicing, via spliceosome [GO:0000398]; positive regulation of transcription by RNA polymerase II [GO:0045944]; signal transduction involved in DNA damage checkpoint [GO:0072422]	catalytic step 2 spliceosome [GO:0071013]; cytoplasm [GO:0005737]; nuclear speck [GO:0016607]; nucleoplasm [GO:0005654]; nucleus [GO:0005634]; perinuclear region of cytoplasm [GO:0048471]; protein-DNA complex [GO:0032993]; Prp19 complex [GO:0000974]; U2-type catalytic step 2 spliceosome [GO:0071007]	DNA-binding transcription activator activity, RNA polymerase II-specific [GO:0001228]; leucine zipper domain binding [GO:0043522]; protein kinase binding [GO:0019901]; protein phosphatase 1 binding [GO:0008157]; RNA binding [GO:0003723]; RNA polymerase II regulatory region sequence-specific DNA binding [GO:0000977]; transcription corepressor binding [GO:0001222]; WD40-repeat domain binding [GO:0071987]	SUBCELLULAR LOCATION: Nucleus {ECO:0000255|PROSITE-ProRule:PRU00625, ECO:0000269|PubMed:10570151}. Nucleus speckle {ECO:0000255|PROSITE-ProRule:PRU00625, ECO:0000269|PubMed:10570151}. Cytoplasm {ECO:0000269|PubMed:10570151}. Note=May shuttle between cytoplasm and nucleus. {ECO:0000269|PubMed:10570151}.	R-MMU-72163;
1/sp|P10649|GSTM1_MOUSE	Gstm1	Glutathione S-transferase Mu 1 (EC 2.5.1.18) (GST 1-1) (GST class-mu 1) (Glutathione S-transferase GT8.7) (pmGT10)	-0.0896551	0	P10649	GSTM1_MOUSE	cellular response to drug [GO:0035690]; glutathione metabolic process [GO:0006749]; xenobiotic catabolic process [GO:0042178]	cytosol [GO:0005829]; extracellular region [GO:0005576]; intercellular bridge [GO:0045171]; myelin sheath [GO:0043209]; protein-containing complex [GO:0032991]	glutathione binding [GO:0043295]; glutathione transferase activity [GO:0004364]; identical protein binding [GO:0042802]; nickel cation binding [GO:0016151]; protein heterodimerization activity [GO:0046982]; protein homodimerization activity [GO:0042803]; protein kinase binding [GO:0019901]; steroid binding [GO:0005496]	SUBCELLULAR LOCATION: Cytoplasm.
1/sp|P53808|PPCT_MOUSE	Pctp Stard2	Phosphatidylcholine transfer protein (PC-TP) (START domain-containing protein 2) (StARD2) (StAR-related lipid transfer protein 2)	-0.0905881	0.340705	P53808	PPCT_MOUSE	cholesterol metabolic process [GO:0008203]; negative regulation of cold-induced thermogenesis [GO:0120163]; phospholipid transport [GO:0015914]	cytoplasm [GO:0005737]	phosphatidylcholine binding [GO:0031210]; phosphatidylcholine transporter activity [GO:0008525]; phospholipid transporter activity [GO:0005548]	SUBCELLULAR LOCATION: Cytoplasm {ECO:0000269|PubMed:10500206}.	R-MMU-1483191;R-MMU-77289;
1/sp|O70325|GPX4_MOUSE	Gpx4	Phospholipid hydroperoxide glutathione peroxidase (PHGPx) (EC 1.11.1.12) (Glutathione peroxidase 4) (GPx-4) (GSHPx-4)	-0.0908359	0.162979	O70325	GPX4_MOUSE	aging [GO:0007568]; chromatin organization [GO:0006325]; glutathione metabolic process [GO:0006749]; multicellular organism development [GO:0007275]; negative regulation of ferroptosis [GO:0110076]; protein polymerization [GO:0051258]; regulation of inflammatory response [GO:0050727]; response to estradiol [GO:0032355]; response to oxidative stress [GO:0006979]; spermatogenesis [GO:0007283]	cytosol [GO:0005829]; mitochondrial inner membrane [GO:0005743]; mitochondrion [GO:0005739]; nuclear envelope [GO:0005635]; nucleoplasm [GO:0005654]; nucleus [GO:0005634]; protein-containing complex [GO:0032991]	glutathione peroxidase activity [GO:0004602]; identical protein binding [GO:0042802]; peroxidase activity [GO:0004601]; phospholipid-hydroperoxide glutathione peroxidase activity [GO:0047066]; selenium binding [GO:0008430]	SUBCELLULAR LOCATION: Isoform Mitochondrial: Mitochondrion {ECO:0000269|PubMed:12566075, ECO:0000269|PubMed:22207760}.; SUBCELLULAR LOCATION: Isoform Cytoplasmic: Cytoplasm {ECO:0000269|PubMed:12566075}.; SUBCELLULAR LOCATION: Isoform Nuclear: Nucleus {ECO:0000269|PubMed:11344099}.	R-MMU-2142712;R-MMU-2142770;R-MMU-9018896;
1/sp|Q8BI84|TGO1_MOUSE	Mia3 Kiaa0268 Tango	Transport and Golgi organization protein 1 homolog (TANGO1) (Melanoma inhibitory activity protein 3)	-0.0915055	0.428361	Q8BI84	TGO1_MOUSE	cell migration involved in sprouting angiogenesis [GO:0002042]; cellular response to oxidised low-density lipoprotein particle stimulus [GO:0140052]; chondrocyte development [GO:0002063]; collagen fibril organization [GO:0030199]; COPII-coated vesicle cargo loading [GO:0090110]; endoplasmic reticulum organization [GO:0007029]; endoplasmic reticulum to Golgi vesicle-mediated transport [GO:0006888]; exocytosis [GO:0006887]; lipoprotein transport [GO:0042953]; negative regulation of cell adhesion [GO:0007162]; negative regulation of cell migration [GO:0030336]; negative regulation of leukocyte cell-cell adhesion [GO:1903038]; negative regulation of lymphocyte migration [GO:2000402]; positive regulation of bone mineralization [GO:0030501]; positive regulation of leukocyte migration [GO:0002687]; protein localization to endoplasmic reticulum exit site [GO:0070973]; protein secretion [GO:0009306]; protein transport [GO:0015031]; vesicle cargo loading [GO:0035459]; wound healing [GO:0042060]	endoplasmic reticulum exit site [GO:0070971]; endoplasmic reticulum membrane [GO:0005789]; Golgi membrane [GO:0000139]; integral component of membrane [GO:0016021]; intracellular membrane-bounded organelle [GO:0043231]	cargo receptor activity [GO:0038024]	SUBCELLULAR LOCATION: Endoplasmic reticulum membrane {ECO:0000250|UniProtKB:Q5JRA6}; Single-pass membrane protein {ECO:0000250|UniProtKB:Q5JRA6}. Note=Localizes at endoplasmic reticulum exit sites (ERES), also known as transitional endoplasmic reticulum (tER). SEC16A is required for its proper localization to ERES. After loading of COL7A1 into transport carriers, it is not incorporated into COPII carriers and remains in the endoplasmic reticulum membrane. {ECO:0000250|UniProtKB:Q5JRA6}.	R-MMU-381426;R-MMU-5694530;R-MMU-8957275;
1/sp|Q6P6M7|SPCS_MOUSE	Sepsecs D5Ertd135e	O-phosphoseryl-tRNA(Sec) selenium transferase (EC 2.9.1.2) (Selenocysteine synthase) (Sec synthase) (Selenocysteinyl-tRNA(Sec) synthase) (Sep-tRNA:Sec-tRNA synthase) (SepSecS) (UGA suppressor tRNA-associated protein)	-0.0917063	0.252511	Q6P6M7	SPCS_MOUSE	selenocysteine incorporation [GO:0001514]; selenocysteinyl-tRNA(Sec) biosynthetic process [GO:0097056]	cytoplasm [GO:0005737]; nucleus [GO:0005634]	transferase activity, transferring selenium-containing groups [GO:0016785]; tRNA binding [GO:0000049]	SUBCELLULAR LOCATION: Cytoplasm {ECO:0000250|UniProtKB:Q9HD40}.
1/sp|Q8BI08|MAL2_MOUSE	Mal2	Protein MAL2	-0.0922188	0.263014	Q8BI08	MAL2_MOUSE	myelination [GO:0042552]; transcytosis [GO:0045056]	apical plasma membrane [GO:0016324]; glutamatergic synapse [GO:0098978]; hippocampal mossy fiber to CA3 synapse [GO:0098686]; integral component of membrane [GO:0016021]; integral component of synaptic vesicle membrane [GO:0030285]; membrane raft [GO:0045121]	structural constituent of myelin sheath [GO:0019911]	SUBCELLULAR LOCATION: Cell membrane {ECO:0000250}; Multi-pass membrane protein {ECO:0000250}. Apical cell membrane {ECO:0000250}; Multi-pass membrane protein {ECO:0000250}. Note=Associated with lipid rafts. In polarized epithelial cells, restricted to the apical surface (By similarity). {ECO:0000250}.
1/sp|Q8VEA4|MIA40_MOUSE	Chchd4 Mia40	Mitochondrial intermembrane space import and assembly protein 40 (Coiled-coil-helix-coiled-coil-helix domain-containing protein 4)	-0.0923782	0.202903	Q8VEA4	MIA40_MOUSE	'de novo' posttranslational protein folding [GO:0051084]; cellular response to leukemia inhibitory factor [GO:1990830]; cellular response to oxidative stress [GO:0034599]; establishment of protein localization to mitochondrion [GO:0072655]; mitochondrial DNA repair [GO:0043504]; peptidyl-cysteine oxidation [GO:0018171]; positive regulation of cellular respiration [GO:1901857]; protein import into mitochondrial intermembrane space [GO:0045041]; protein maturation by protein folding [GO:0022417]; regulation of protein export from nucleus [GO:0046825]	mitochondrial intermembrane space [GO:0005758]; mitochondrion [GO:0005739]	protein disulfide oxidoreductase activity [GO:0015035]	SUBCELLULAR LOCATION: Mitochondrion intermembrane space {ECO:0000250|UniProtKB:Q8N4Q1}. Mitochondrion {ECO:0000250|UniProtKB:Q8N4Q1}.
1/sp|P80315|TCPD_MOUSE	Cct4 Cctd	T-complex protein 1 subunit delta (TCP-1-delta) (A45) (CCT-delta)	-0.0931207	6.69789e-09	P80315	TCPD_MOUSE	binding of sperm to zona pellucida [GO:0007339]; positive regulation of establishment of protein localization to telomere [GO:1904851]; positive regulation of telomerase activity [GO:0051973]; positive regulation of telomerase RNA localization to Cajal body [GO:1904874]; positive regulation of telomere maintenance via telomerase [GO:0032212]; protein folding [GO:0006457]; protein stabilization [GO:0050821]; scaRNA localization to Cajal body [GO:0090666]; toxin transport [GO:1901998]	cell body [GO:0044297]; centrosome [GO:0005813]; chaperonin-containing T-complex [GO:0005832]; cilium [GO:0005929]; cytosol [GO:0005829]; melanosome [GO:0042470]; microtubule [GO:0005874]; nucleoplasm [GO:0005654]; zona pellucida receptor complex [GO:0002199]	ATP binding [GO:0005524]; unfolded protein binding [GO:0051082]	SUBCELLULAR LOCATION: Cytoplasm {ECO:0000269|PubMed:23807208}. Melanosome {ECO:0000250|UniProtKB:P50991}. Cytoplasm, cytoskeleton, microtubule organizing center, centrosome {ECO:0000269|PubMed:23807208}. Cytoplasm, cytoskeleton, cilium basal body {ECO:0000269|PubMed:23807208}.	R-MMU-390471;R-MMU-5620922;R-MMU-6814122;
1/sp|P58252|EF2_MOUSE	Eef2	Elongation factor 2 (EF-2)	-0.0932337	0	P58252	EF2_MOUSE	aging [GO:0007568]; cellular response to brain-derived neurotrophic factor stimulus [GO:1990416]; glial cell proliferation [GO:0014009]; hematopoietic progenitor cell differentiation [GO:0002244]; positive regulation of cytoplasmic translation [GO:2000767]; positive regulation of translation [GO:0045727]; response to endoplasmic reticulum stress [GO:0034976]; response to estradiol [GO:0032355]; response to ethanol [GO:0045471]; response to folic acid [GO:0051593]; response to hydrogen peroxide [GO:0042542]; response to ischemia [GO:0002931]; skeletal muscle cell differentiation [GO:0035914]; skeletal muscle contraction [GO:0003009]; translational elongation [GO:0006414]	aggresome [GO:0016235]; cytoplasm [GO:0005737]; cytosol [GO:0005829]; membrane raft [GO:0045121]; plasma membrane [GO:0005886]; polysomal ribosome [GO:0042788]; polysome [GO:0005844]; ribonucleoprotein complex [GO:1990904]; synapse [GO:0045202]	5S rRNA binding [GO:0008097]; actin filament binding [GO:0051015]; GTPase activity [GO:0003924]; GTP binding [GO:0005525]; p53 binding [GO:0002039]; protein kinase binding [GO:0019901]; ribosome binding [GO:0043022]; RNA binding [GO:0003723]; translation elongation factor activity [GO:0003746]	SUBCELLULAR LOCATION: Cytoplasm {ECO:0000250|UniProtKB:P13639}. Nucleus {ECO:0000250|UniProtKB:P13639}. Note=Phosphorylation by CSK promotes cleavage and SUMOylation-dependent nuclear translocation of the C-terminal cleavage product. {ECO:0000250|UniProtKB:P13639}.	R-MMU-156902;R-MMU-5358493;R-MMU-6798695;R-MMU-8876725;
1/sp|Q91XE8|TM205_MOUSE	Tmem205	Transmembrane protein 205	-0.0937406	0.31083	Q91XE8	TM205_MOUSE		integral component of membrane [GO:0016021]		SUBCELLULAR LOCATION: Membrane {ECO:0000305}; Multi-pass membrane protein {ECO:0000305}.
1/sp|P11499|HS90B_MOUSE	Hsp90ab1 Hsp84 Hsp84-1 Hspcb	Heat shock protein HSP 90-beta (Heat shock 84 kDa) (HSP 84) (HSP84) (Tumor-specific transplantation 84 kDa antigen) (TSTA)	-0.0950278	0.194944	P11499	HS90B_MOUSE	axon extension [GO:0048675]; cellular response to drug [GO:0035690]; cellular response to interleukin-4 [GO:0071353]; cellular response to organic cyclic compound [GO:0071407]; central nervous system neuron axonogenesis [GO:0021955]; chaperone-mediated protein complex assembly [GO:0051131]; establishment of cell polarity [GO:0030010]; negative regulation of apoptotic process [GO:0043066]; negative regulation of cell cycle arrest [GO:0071157]; negative regulation of complement-dependent cytotoxicity [GO:1903660]; negative regulation of neuron apoptotic process [GO:0043524]; negative regulation of proteasomal protein catabolic process [GO:1901799]; negative regulation of proteasomal ubiquitin-dependent protein catabolic process [GO:0032435]; negative regulation of protein metabolic process [GO:0051248]; negative regulation of transforming growth factor beta activation [GO:1901389]; placenta development [GO:0001890]; positive regulation of cell differentiation [GO:0045597]; positive regulation of cell size [GO:0045793]; positive regulation of cyclin-dependent protein kinase activity [GO:1904031]; positive regulation of nitric oxide biosynthetic process [GO:0045429]; positive regulation of peptidyl-serine phosphorylation [GO:0033138]; positive regulation of phosphoprotein phosphatase activity [GO:0032516]; positive regulation of protein binding [GO:0032092]; positive regulation of protein kinase B signaling [GO:0051897]; positive regulation of protein localization to cell surface [GO:2000010]; positive regulation of protein serine/threonine kinase activity [GO:0071902]; positive regulation of telomerase activity [GO:0051973]; positive regulation of transforming growth factor beta receptor signaling pathway [GO:0030511]; protein folding [GO:0006457]; regulation of cellular protein localization [GO:1903827]; regulation of interferon-gamma-mediated signaling pathway [GO:0060334]; regulation of protein ubiquitination [GO:0031396]; regulation of type I interferon-mediated signaling pathway [GO:0060338]; response to cocaine [GO:0042220]; response to organic substance [GO:0010033]; response to salt stress [GO:0009651]; supramolecular fiber organization [GO:0097435]; telomerase holoenzyme complex assembly [GO:1905323]; telomere maintenance via telomerase [GO:0007004]; virion attachment to host cell [GO:0019062]	apical plasma membrane [GO:0016324]; aryl hydrocarbon receptor complex [GO:0034751]; axonal growth cone [GO:0044295]; basolateral plasma membrane [GO:0016323]; brush border membrane [GO:0031526]; cell surface [GO:0009986]; COP9 signalosome [GO:0008180]; cytoplasm [GO:0005737]; cytosol [GO:0005829]; dendritic growth cone [GO:0044294]; extracellular region [GO:0005576]; HSP90-CDC37 chaperone complex [GO:1990565]; inclusion body [GO:0016234]; lysosomal membrane [GO:0005765]; melanosome [GO:0042470]; mitochondrion [GO:0005739]; neuronal cell body [GO:0043025]; nucleus [GO:0005634]; ooplasm [GO:1990917]; perinuclear region of cytoplasm [GO:0048471]; protein-containing complex [GO:0032991]; sperm head plasma membrane [GO:1990913]	ATP binding [GO:0005524]; ATP-dependent protein binding [GO:0043008]; CTP binding [GO:0002135]; dATP binding [GO:0032564]; disordered domain specific binding [GO:0097718]; DNA polymerase binding [GO:0070182]; double-stranded RNA binding [GO:0003725]; drug binding [GO:0008144]; GTP binding [GO:0005525]; heat shock protein binding [GO:0031072]; histone deacetylase binding [GO:0042826]; histone methyltransferase binding [GO:1990226]; identical protein binding [GO:0042802]; ion channel binding [GO:0044325]; kinase binding [GO:0019900]; nitric-oxide synthase regulator activity [GO:0030235]; peptide binding [GO:0042277]; protein dimerization activity [GO:0046983]; protein homodimerization activity [GO:0042803]; protein kinase binding [GO:0019901]; sulfonylurea receptor binding [GO:0017098]; tau protein binding [GO:0048156]; TPR domain binding [GO:0030911]; ubiquitin protein ligase binding [GO:0031625]; unfolded protein binding [GO:0051082]; UTP binding [GO:0002134]	SUBCELLULAR LOCATION: Cytoplasm {ECO:0000269|PubMed:27686098}. Melanosome {ECO:0000250|UniProtKB:P08238}. Nucleus {ECO:0000250|UniProtKB:P08238}. Secreted {ECO:0000250|UniProtKB:P08238}. Cell membrane {ECO:0000250|UniProtKB:P08238}. Note=Translocates with BIRC2 from the nucleus to the cytoplasm during differentiation. Secreted when associated with TGFB1 processed form (LAP). {ECO:0000250|UniProtKB:P08238}.	R-MMU-2029482;R-MMU-3371497;R-MMU-3371511;R-MMU-3371568;R-MMU-3371571;R-MMU-399954;R-MMU-6798695;R-MMU-844456;R-MMU-8852276;R-MMU-8937144;R-MMU-8939211;R-MMU-9018519;
1/sp|P16546|SPTN1_MOUSE	Sptan1 Spna2 Spta2	Spectrin alpha chain, non-erythrocytic 1 (Alpha-II spectrin) (Fodrin alpha chain)	-0.0953926	0.428429	P16546	SPTN1_MOUSE	actin cytoskeleton reorganization [GO:0031532]; actin filament capping [GO:0051693]	cortical cytoskeleton [GO:0030863]; cuticular plate [GO:0032437]; fascia adherens [GO:0005916]; intracellular membrane-bounded organelle [GO:0043231]; lateral plasma membrane [GO:0016328]; membrane [GO:0016020]; microtubule cytoskeleton [GO:0015630]; myelin sheath [GO:0043209]; paranode region of axon [GO:0033270]; plasma membrane [GO:0005886]; protein-containing complex [GO:0032991]; Z disc [GO:0030018]	actin binding [GO:0003779]; calcium ion binding [GO:0005509]; calmodulin binding [GO:0005516]; protein-containing complex binding [GO:0044877]; protein heterodimerization activity [GO:0046982]; spectrin binding [GO:0030507]; syntaxin binding [GO:0019905]	SUBCELLULAR LOCATION: Cytoplasm, cytoskeleton. Cytoplasm, cell cortex. Note=Expressed along the cell membrane in podocytes and presumptive tubule cells during glomerulogenesis and is expressed along lateral cell margins in tubule cells. {ECO:0000250}.	R-MMU-264870;R-MMU-375165;R-MMU-445095;R-MMU-5673001;R-MMU-6798695;R-MMU-6807878;
1/sp|Q8BJF9|CHM2B_MOUSE	Chmp2b	Charged multivesicular body protein 2b (Chromatin-modifying protein 2b) (CHMP2b)	-0.0956798	0.249497	Q8BJF9	CHM2B_MOUSE	cognition [GO:0050890]; endosome organization [GO:0007032]; endosome transport via multivesicular body sorting pathway [GO:0032509]; late endosome to vacuole transport [GO:0045324]; midbody abscission [GO:0061952]; mitotic metaphase plate congression [GO:0007080]; neuron cellular homeostasis [GO:0070050]; nucleus organization [GO:0006997]; positive regulation of viral release from host cell [GO:1902188]; protein transport [GO:0015031]; regulation of centrosome duplication [GO:0010824]; regulation of mitotic spindle assembly [GO:1901673]; regulation of modification of postsynaptic structure [GO:0099159]; regulation of postsynapse organization [GO:0099175]; viral budding via host ESCRT complex [GO:0039702]	cytoplasm [GO:0005737]; cytosol [GO:0005829]; ESCRT III complex [GO:0000815]; glutamatergic synapse [GO:0098978]; late endosome membrane [GO:0031902]; lysosome [GO:0005764]; multivesicular body [GO:0005771]; plasma membrane [GO:0005886]; postsynaptic density [GO:0014069]	protein domain specific binding [GO:0019904]	SUBCELLULAR LOCATION: Cytoplasm, cytosol {ECO:0000250}. Late endosome membrane {ECO:0000250}; Peripheral membrane protein {ECO:0000250}.	R-MMU-1632852;R-MMU-917729;
1/sp|P48722|HS74L_MOUSE	Hspa4l Apg1 Hsp4l Osp94	Heat shock 70 kDa protein 4L (Heat shock 70-related protein APG-1) (Osmotic stress protein 94)	-0.096368	0.369402	P48722	HS74L_MOUSE	protein folding [GO:0006457]; response to unfolded protein [GO:0006986]	cytoplasm [GO:0005737]; cytosol [GO:0005829]; nucleus [GO:0005634]	ATP binding [GO:0005524]	SUBCELLULAR LOCATION: Cytoplasm {ECO:0000250}. Nucleus {ECO:0000250}. Note=May translocate to the nucleus after heat shock. {ECO:0000250}.	R-MMU-3371453;
1/sp|Q8VCW8|ACSF2_MOUSE	Acsf2	Acyl-CoA synthetase family member 2, mitochondrial (EC 6.2.1.-)	-0.0964293	2.69403e-05	Q8VCW8	ACSF2_MOUSE	fatty acid metabolic process [GO:0006631]	mitochondrion [GO:0005739]	ATP binding [GO:0005524]; ligase activity [GO:0016874]	SUBCELLULAR LOCATION: Mitochondrion {ECO:0000305}.	R-MMU-77289;
1/sp|Q9EQG9|C43BP_MOUSE	Col4a3bp Stard11	Collagen type IV alpha-3-binding protein (Ceramide transfer protein) (Goodpasture antigen-binding protein) (GPBP) (START domain-containing protein 11) (StARD11) (StAR-related lipid transfer protein 11)	-0.0971878	0.365725	Q9EQG9	C43BP_MOUSE	cell morphogenesis [GO:0000902]; cell population proliferation [GO:0008283]; ceramide metabolic process [GO:0006672]; ceramide transport [GO:0035627]; endoplasmic reticulum organization [GO:0007029]; ER to Golgi ceramide transport [GO:0035621]; heart morphogenesis [GO:0003007]; intermembrane lipid transfer [GO:0120009]; intermembrane sphingolipid transfer [GO:0120012]; in utero embryonic development [GO:0001701]; lipid homeostasis [GO:0055088]; mitochondrion morphogenesis [GO:0070584]; muscle contraction [GO:0006936]; response to endoplasmic reticulum stress [GO:0034976]; signal transduction [GO:0007165]	cytosol [GO:0005829]; endoplasmic reticulum [GO:0005783]; Golgi apparatus [GO:0005794]; mitochondrion [GO:0005739]; nucleoplasm [GO:0005654]; perinuclear region of cytoplasm [GO:0048471]	ceramide 1-phosphate binding [GO:1902387]; ceramide binding [GO:0097001]; intermembrane ceramide 1-phosphate transfer activity [GO:1902388]; intermembrane ceramide transfer activity [GO:0120017]; kinase activity [GO:0016301]; lipid binding [GO:0008289]; phosphatidylinositol-4-phosphate binding [GO:0070273]	SUBCELLULAR LOCATION: Cytoplasm {ECO:0000250|UniProtKB:Q9Y5P4}. Golgi apparatus {ECO:0000250|UniProtKB:Q9Y5P4}. Endoplasmic reticulum {ECO:0000250|UniProtKB:Q9Y5P4}. Note=Preferentially localized to the Golgi apparatus. {ECO:0000250|UniProtKB:Q9Y5P4}.	R-MMU-1660661;
1/sp|Q9QY76|VAPB_MOUSE	Vapb	Vesicle-associated membrane protein-associated protein B (VAMP-B) (VAMP-associated protein B) (VAP-B) (VAMP-associated protein 33b)	-0.0973957	0.360317	Q9QY76	VAPB_MOUSE	cellular calcium ion homeostasis [GO:0006874]; COPII-coated vesicle budding [GO:0090114]; endoplasmic reticulum organization [GO:0007029]; endoplasmic reticulum to Golgi vesicle-mediated transport [GO:0006888]; endoplasmic reticulum unfolded protein response [GO:0030968]; IRE1-mediated unfolded protein response [GO:0036498]; modulation by host of viral RNA genome replication [GO:0044830]; modulation by virus of host morphology or physiology [GO:0019048]; negative regulation by host of viral genome replication [GO:0044828]; negative regulation by host of viral release from host cell [GO:0044790]; negative regulation by virus of viral protein levels in host cell [GO:0046725]; positive regulation by host of viral genome replication [GO:0044829]; positive regulation by host of viral release from host cell [GO:0044791]; positive regulation of viral genome replication [GO:0045070]	cytoplasm [GO:0005737]; endoplasmic reticulum [GO:0005783]; endoplasmic reticulum membrane [GO:0005789]; Golgi apparatus [GO:0005794]; Golgi membrane [GO:0000139]; integral component of membrane [GO:0016021]; membrane [GO:0016020]	beta-tubulin binding [GO:0048487]; enzyme binding [GO:0019899]; FFAT motif binding [GO:0033149]; microtubule binding [GO:0008017]; protein heterodimerization activity [GO:0046982]; protein homodimerization activity [GO:0042803]	SUBCELLULAR LOCATION: Endoplasmic reticulum membrane {ECO:0000250|UniProtKB:O95292}; Single-pass type IV membrane protein {ECO:0000255}.	R-MMU-1660661;
1/sp|Q8BZ20|PAR12_MOUSE	Parp12 Zc3hdc1	Protein mono-ADP-ribosyltransferase PARP12 (EC 2.4.2.-) (ADP-ribosyltransferase diphtheria toxin-like 12) (ARTD12) (Poly [ADP-ribose] polymerase 12) (PARP-12) (Zinc finger CCCH domain-containing protein 1)	-0.097676	0.246625	Q8BZ20	PAR12_MOUSE	protein auto-ADP-ribosylation [GO:0070213]; protein mono-ADP-ribosylation [GO:0140289]	nucleus [GO:0005634]	metal ion binding [GO:0046872]; NAD+ ADP-ribosyltransferase activity [GO:0003950]; protein ADP-ribosylase activity [GO:1990404]	SUBCELLULAR LOCATION: Nucleus {ECO:0000305}.
1/sp|O35309|NMI_MOUSE	Nmi	N-myc-interactor (Nmi) (N-myc and STAT interactor)	-0.0981975	0.338409	O35309	NMI_MOUSE	interferon-gamma-mediated signaling pathway [GO:0060333]; negative regulation of innate immune response [GO:0045824]; negative regulation of interferon-alpha biosynthetic process [GO:0045355]; negative regulation of interferon-beta biosynthetic process [GO:0045358]; negative regulation of type I interferon production [GO:0032480]; positive regulation of protein K48-linked ubiquitination [GO:1902524]; transcription by RNA polymerase II [GO:0006366]	cytoplasm [GO:0005737]; cytosol [GO:0005829]; nucleoplasm [GO:0005654]	identical protein binding [GO:0042802]; transcription coregulator activity [GO:0003712]	SUBCELLULAR LOCATION: Cytoplasm.
1/sp|Q6WVG3|KCD12_MOUSE	Kctd12 Pfet1	BTB/POZ domain-containing protein KCTD12 (Pfetin) (Predominantly fetal expressed T1 domain)	-0.0983727	0.299426	Q6WVG3	KCD12_MOUSE	protein homooligomerization [GO:0051260]; regulation of G protein-coupled receptor signaling pathway [GO:0008277]	cell junction [GO:0030054]; postsynaptic membrane [GO:0045211]; presynaptic membrane [GO:0042734]; receptor complex [GO:0043235]	identical protein binding [GO:0042802]	SUBCELLULAR LOCATION: Cell junction, synapse, presynaptic cell membrane {ECO:0000269|PubMed:20400944}. Cell junction, synapse, postsynaptic cell membrane {ECO:0000269|PubMed:20400944}. Note=Colocalizes with GABRB1.
1/sp|Q922B2|SYDC_MOUSE	Dars	Aspartate--tRNA ligase, cytoplasmic (EC 6.1.1.12) (Aspartyl-tRNA synthetase) (AspRS)	-0.0983872	6.68946e-13	Q922B2	SYDC_MOUSE	aspartyl-tRNA aminoacylation [GO:0006422]	aminoacyl-tRNA synthetase multienzyme complex [GO:0017101]; cytoplasm [GO:0005737]; cytosol [GO:0005829]; synapse [GO:0045202]	aspartate-tRNA ligase activity [GO:0004815]; ATP binding [GO:0005524]; RNA binding [GO:0003723]	SUBCELLULAR LOCATION: Cytoplasm.
1/sp|Q00PI9|HNRL2_MOUSE	Hnrnpul2 Hnrpul2 Manp	Heterogeneous nuclear ribonucleoprotein U-like protein 2 (MLF1-associated nuclear protein)	-0.0984592	0.325805	Q00PI9	HNRL2_MOUSE		nucleoplasm [GO:0005654]; nucleus [GO:0005634]	RNA binding [GO:0003723]	SUBCELLULAR LOCATION: Nucleus {ECO:0000269|PubMed:17008314}.
1/sp|Q9ERR7|SEP15_MOUSE	Selenof Sep15	Selenoprotein F (15 kDa selenoprotein)	-0.0984638	0.301721	Q9ERR7	SEP15_MOUSE	'de novo' posttranslational protein folding [GO:0051084]; sperm chromatin condensation [GO:0035092]	endoplasmic reticulum lumen [GO:0005788]	selenium binding [GO:0008430]; thioredoxin peroxidase activity [GO:0008379]	SUBCELLULAR LOCATION: Endoplasmic reticulum lumen {ECO:0000250}. Note=The association with UGGT1/UGCGL1 is essential for its retention in the endoplasmic reticulum. {ECO:0000250}.
1/sp|Q8BHN3|GANAB_MOUSE	Ganab G2an Kiaa0088	Neutral alpha-glucosidase AB (EC 3.2.1.207) (Alpha-glucosidase 2) (Glucosidase II subunit alpha)	-0.0990111	0.362428	Q8BHN3	GANAB_MOUSE	carbohydrate metabolic process [GO:0005975]; N-glycan processing [GO:0006491]	endoplasmic reticulum [GO:0005783]; glucosidase II complex [GO:0017177]; Golgi apparatus [GO:0005794]; intracellular membrane-bounded organelle [GO:0043231]; melanosome [GO:0042470]	alpha-glucosidase activity [GO:0090599]; carbohydrate binding [GO:0030246]; glucan 1,3-alpha-glucosidase activity [GO:0033919]; glucosidase activity [GO:0015926]	SUBCELLULAR LOCATION: Endoplasmic reticulum {ECO:0000250|UniProtKB:Q14697}. Golgi apparatus {ECO:0000250|UniProtKB:P79403}. Melanosome {ECO:0000250|UniProtKB:Q14697}.
1/sp|P27612|PLAP_MOUSE	Plaa Plap	Phospholipase A-2-activating protein (PLA2P) (PLAP)	-0.0991603	0.409789	P27612	PLAP_MOUSE	cellular response to lipopolysaccharide [GO:0071222]; inflammatory response [GO:0006954]; macroautophagy [GO:0016236]; negative regulation of protein K63-linked ubiquitination [GO:1900045]; positive regulation of dendrite extension [GO:1903861]; positive regulation of neuron migration [GO:2001224]; positive regulation of phospholipase A2 activity [GO:0032430]; positive regulation of synaptic vesicle recycling [GO:1903423]; prostaglandin metabolic process [GO:0006693]; proteasome-mediated ubiquitin-dependent protein catabolic process [GO:0043161]; ubiquitin-dependent protein catabolic process via the multivesicular body sorting pathway [GO:0043162]; ubiquitin recycling [GO:0010992]	cell junction [GO:0030054]; cytoplasm [GO:0005737]; extracellular exosome [GO:0070062]; nucleus [GO:0005634]; synapse [GO:0045202]	phospholipase A2 activator activity [GO:0016005]; ubiquitin binding [GO:0043130]	SUBCELLULAR LOCATION: Nucleus {ECO:0000269|PubMed:28413018}. Cytoplasm {ECO:0000269|PubMed:28413018}. Cell junction, synapse {ECO:0000269|PubMed:28413018}. Note=Recruited to damaged lysosomes decorated with K48-linked ubiquitin chains. {ECO:0000250|UniProtKB:Q9Y263}.
1/sp|Q8QZY9|SF3B4_MOUSE	Sf3b4	Splicing factor 3B subunit 4	-0.0993054	0.255779	Q8QZY9	SF3B4_MOUSE	mRNA splicing, via spliceosome [GO:0000398]; positive regulation of mRNA splicing, via spliceosome [GO:0048026]	nucleolus [GO:0005730]; nucleus [GO:0005634]; ribonucleoprotein complex [GO:1990904]; spliceosomal complex [GO:0005681]; U12-type spliceosomal complex [GO:0005689]; U2-type precatalytic spliceosome [GO:0071005]	RNA binding [GO:0003723]	SUBCELLULAR LOCATION: Nucleus {ECO:0000250|UniProtKB:Q15427}.	R-MMU-72163;R-MMU-72165;
1/sp|P30416|FKBP4_MOUSE	Fkbp4 Fkpb52	Peptidyl-prolyl cis-trans isomerase FKBP4 (PPIase FKBP4) (EC 5.2.1.8) (52 kDa FK506-binding protein) (52 kDa FKBP) (FKBP-52) (59 kDa immunophilin) (p59) (FK506-binding protein 4) (FKBP-4) (FKBP59) (HSP-binding immunophilin) (HBI) (Immunophilin FKBP52) (Rotamase) [Cleaved into: Peptidyl-prolyl cis-trans isomerase FKBP4, N-terminally processed]	-0.100661	0.39757	P30416	FKBP4_MOUSE	androgen receptor signaling pathway [GO:0030521]; chaperone-mediated protein folding [GO:0061077]; copper ion transport [GO:0006825]; embryo implantation [GO:0007566]; male sex differentiation [GO:0046661]; negative regulation of microtubule polymerization [GO:0031115]; negative regulation of microtubule polymerization or depolymerization [GO:0031111]; negative regulation of neuron projection development [GO:0010977]; prostate gland development [GO:0030850]; protein-containing complex localization [GO:0031503]; protein peptidyl-prolyl isomerization [GO:0000413]; reproductive structure development [GO:0048608]; steroid hormone receptor complex assembly [GO:0006463]	axonal growth cone [GO:0044295]; cytoplasm [GO:0005737]; cytosol [GO:0005829]; microtubule [GO:0005874]; mitochondrion [GO:0005739]; neuronal cell body [GO:0043025]; neuron projection [GO:0043005]; nucleoplasm [GO:0005654]; nucleus [GO:0005634]; perinuclear region of cytoplasm [GO:0048471]; protein-containing complex [GO:0032991]	ATP binding [GO:0005524]; copper-dependent protein binding [GO:0032767]; FK506 binding [GO:0005528]; glucocorticoid receptor binding [GO:0035259]; GTP binding [GO:0005525]; heat shock protein binding [GO:0031072]; peptidyl-prolyl cis-trans isomerase activity [GO:0003755]; phosphoprotein binding [GO:0051219]; tau protein binding [GO:0048156]	SUBCELLULAR LOCATION: Cytoplasm, cytosol {ECO:0000269|PubMed:11751894}. Mitochondrion {ECO:0000250|UniProtKB:Q02790}. Nucleus {ECO:0000269|PubMed:11751894, ECO:0000269|PubMed:8341706}. Cytoplasm, cytoskeleton {ECO:0000250}. Note=Shuttles from mitochondria to nucleus; co-localizes in mitochondria with the glucocorticoid receptor. Colocalized with MAPT/TAU in the distal part of the primary cortical neurons. {ECO:0000250|UniProtKB:Q02790, ECO:0000250|UniProtKB:Q9QVC8}.	R-MMU-3371497;R-MMU-3371568;R-MMU-8939211;R-MMU-9018519;
1/sp|Q9Z0G9|CLD3_MOUSE	Cldn3 Cpetr2	Claudin-3 (Clostridium perfringens enterotoxin receptor 2) (CPE-R 2) (CPE-receptor 2)	-0.10068	0.302488	Q9Z0G9	CLD3_MOUSE	bicellular tight junction assembly [GO:0070830]; calcium-independent cell-cell adhesion via plasma membrane cell-adhesion molecules [GO:0016338]; epithelial cell morphogenesis [GO:0003382]; protein heterooligomerization [GO:0051291]; protein homooligomerization [GO:0051260]; response to ethanol [GO:0045471]; response to hypoxia [GO:0001666]	apicolateral plasma membrane [GO:0016327]; bicellular tight junction [GO:0005923]; cytoplasm [GO:0005737]; integral component of membrane [GO:0016021]; lateral plasma membrane [GO:0016328]	identical protein binding [GO:0042802]; structural molecule activity [GO:0005198]	SUBCELLULAR LOCATION: Cell junction, tight junction {ECO:0000269|PubMed:9892664}. Cell membrane {ECO:0000269|PubMed:9892664}; Multi-pass membrane protein {ECO:0000269|PubMed:9892664}.
1/sp|Q6P8M1|TATD1_MOUSE	Tatdn1	Putative deoxyribonuclease TATDN1 (EC 3.1.21.-)	-0.101898	0.255503	Q6P8M1	TATD1_MOUSE		nucleoplasm [GO:0005654]	3'-5'-exodeoxyribonuclease activity [GO:0008296]; endodeoxyribonuclease activity, producing 5'-phosphomonoesters [GO:0016888]; metal ion binding [GO:0046872]	SUBCELLULAR LOCATION: Nucleus {ECO:0000305}.
1/sp|Q01149|CO1A2_MOUSE	Col1a2 Cola2	Collagen alpha-2(I) chain (Alpha-2 type I collagen)	-0.102276	0.348639	Q01149	CO1A2_MOUSE	blood vessel development [GO:0001568]; bone mineralization [GO:0030282]; cellular response to amino acid stimulus [GO:0071230]; collagen fibril organization [GO:0030199]; collagen metabolic process [GO:0032963]; extracellular matrix assembly [GO:0085029]; extracellular matrix organization [GO:0030198]; protein heterotrimerization [GO:0070208]; regulation of blood pressure [GO:0008217]; Rho protein signal transduction [GO:0007266]; skeletal system development [GO:0001501]; skin morphogenesis [GO:0043589]; transforming growth factor beta receptor signaling pathway [GO:0007179]	collagen-containing extracellular matrix [GO:0062023]; collagen trimer [GO:0005581]; collagen type I trimer [GO:0005584]; endoplasmic reticulum [GO:0005783]; extracellular matrix [GO:0031012]; extracellular space [GO:0005615]	extracellular matrix structural constituent [GO:0005201]; identical protein binding [GO:0042802]; metal ion binding [GO:0046872]; platelet-derived growth factor binding [GO:0048407]; protease binding [GO:0002020]; protein binding, bridging [GO:0030674]; SMAD binding [GO:0046332]	SUBCELLULAR LOCATION: Secreted, extracellular space, extracellular matrix {ECO:0000255|PROSITE-ProRule:PRU00793}.	R-MMU-114604;R-MMU-1442490;R-MMU-1474244;R-MMU-1650814;R-MMU-198933;R-MMU-2022090;R-MMU-202733;R-MMU-216083;R-MMU-2214320;R-MMU-2243919;R-MMU-3000171;R-MMU-3000178;R-MMU-430116;R-MMU-75892;R-MMU-76009;R-MMU-8874081;R-MMU-8948216;
1/sp|Q8VE88|F1142_MOUSE	Fam114a2	Protein FAM114A2	-0.102533	0.257636	Q8VE88	F1142_MOUSE
1/sp|O35900|LSM2_MOUSE	Lsm2 G7b	U6 snRNA-associated Sm-like protein LSm2 (Protein G7b) (snRNP core Sm-like protein Sm-x5)	-0.102597	0.256474	O35900	LSM2_MOUSE	mRNA catabolic process [GO:0006402]; mRNA splicing, via spliceosome [GO:0000398]; spliceosomal tri-snRNP complex assembly [GO:0000244]	catalytic step 2 spliceosome [GO:0071013]; cytoplasm [GO:0005737]; Lsm1-7-Pat1 complex [GO:1990726]; Lsm2-8 complex [GO:0120115]; nucleus [GO:0005634]; P-body [GO:0000932]; U2-type precatalytic spliceosome [GO:0071005]; U4/U6 x U5 tri-snRNP complex [GO:0046540]; U6 snRNP [GO:0005688]	protein kinase binding [GO:0019901]; Ral GTPase binding [GO:0017160]; RNA binding [GO:0003723]	SUBCELLULAR LOCATION: Nucleus {ECO:0000250|UniProtKB:Q9Y333}.	R-MMU-430039;R-MMU-72163;R-MMU-72165;
1/sp|P40124|CAP1_MOUSE	Cap1 Cap	Adenylyl cyclase-associated protein 1 (CAP 1)	-0.102619	0.16636	P40124	CAP1_MOUSE	actin cytoskeleton organization [GO:0030036]; actin polymerization or depolymerization [GO:0008154]; ameboidal-type cell migration [GO:0001667]; cell morphogenesis [GO:0000902]; establishment or maintenance of cell polarity [GO:0007163]; receptor-mediated endocytosis [GO:0006898]	cortical actin cytoskeleton [GO:0030864]; cytoplasm [GO:0005737]; cytosol [GO:0005829]; extracellular region [GO:0005576]; extracellular space [GO:0005615]; plasma membrane [GO:0005886]	actin binding [GO:0003779]; adenylate cyclase binding [GO:0008179]	SUBCELLULAR LOCATION: Cell membrane {ECO:0000250}; Peripheral membrane protein {ECO:0000250}.	R-MMU-6798695;
1/sp|P17665|COX7C_MOUSE	Cox7c Cox7c1	Cytochrome c oxidase subunit 7C, mitochondrial (Cytochrome c oxidase polypeptide VIIc)	-0.102754	0.316515	P17665	COX7C_MOUSE	mitochondrial electron transport, cytochrome c to oxygen [GO:0006123]	integral component of membrane [GO:0016021]; mitochondrial inner membrane [GO:0005743]; mitochondrion [GO:0005739]	cytochrome-c oxidase activity [GO:0004129]	SUBCELLULAR LOCATION: Mitochondrion inner membrane {ECO:0000250}.
1/sp|P62855|RS26_MOUSE	Rps26	40S ribosomal protein S26	-0.102879	0.0850161	P62855	RS26_MOUSE	cytoplasmic translation [GO:0002181]; negative regulation of RNA splicing [GO:0033119]	cytoplasmic side of rough endoplasmic reticulum membrane [GO:0098556]; cytosolic small ribosomal subunit [GO:0022627]; polysomal ribosome [GO:0042788]	mRNA binding [GO:0003729]; structural constituent of ribosome [GO:0003735]	SUBCELLULAR LOCATION: Cytoplasm, cytosol {ECO:0000250|UniProtKB:P62854}. Cytoplasm {ECO:0000250|UniProtKB:P62854}. Rough endoplasmic reticulum {ECO:0000250|UniProtKB:P49171}. Note=Detected on cytosolic polysomes (By similarity). Detected in ribosomes that are associated with the rough endoplasmic reticulum (By similarity). {ECO:0000250|UniProtKB:P49171, ECO:0000250|UniProtKB:P62854}.	R-MMU-156827;R-MMU-1799339;R-MMU-6791226;R-MMU-72649;R-MMU-72689;R-MMU-72695;R-MMU-72702;R-MMU-72706;R-MMU-975956;R-MMU-975957;
1/sp|Q9D6Y9|GLGB_MOUSE	Gbe1	1,4-alpha-glucan-branching enzyme (EC 2.4.1.18) (Brancher enzyme) (Glycogen-branching enzyme)	-0.102946	0.389416	Q9D6Y9	GLGB_MOUSE	carbohydrate metabolic process [GO:0005975]; glycogen biosynthetic process [GO:0005978]		1,4-alpha-glucan branching enzyme activity [GO:0003844]; 1,4-alpha-glucan branching enzyme activity (using a glucosylated glycogenin as primer for glycogen synthesis) [GO:0102752]; carbohydrate binding [GO:0030246]; cation binding [GO:0043169]; hydrolase activity, hydrolyzing O-glycosyl compounds [GO:0004553]		R-MMU-3322077;
1/sp|Q01147|CREB1_MOUSE	Creb1 Creb-1	Cyclic AMP-responsive element-binding protein 1 (CREB-1) (cAMP-responsive element-binding protein 1)	-0.10326	0.250892	Q01147	CREB1_MOUSE	aging [GO:0007568]; axonogenesis [GO:0007409]; cellular response to fatty acid [GO:0071398]; cellular response to growth factor stimulus [GO:0071363]; cellular response to hepatocyte growth factor stimulus [GO:0035729]; cellular response to insulin-like growth factor stimulus [GO:1990314]; cellular response to leukemia inhibitory factor [GO:1990830]; cellular response to nerve growth factor stimulus [GO:1990090]; cellular response to platelet-derived growth factor stimulus [GO:0036120]; cellular response to retinoic acid [GO:0071300]; cellular response to zinc ion [GO:0071294]; chemotaxis to arachidonic acid [GO:0034670]; circadian rhythm [GO:0007623]; lactation [GO:0007595]; lung epithelium development [GO:0060428]; lung saccule development [GO:0060430]; mammary gland development [GO:0030879]; memory [GO:0007613]; negative regulation of gene expression [GO:0010629]; negative regulation of neuron death [GO:1901215]; negative regulation of transcription by competitive promoter binding [GO:0010944]; pituitary gland development [GO:0021983]; positive regulation of apoptotic process [GO:0043065]; positive regulation of cardiac muscle tissue development [GO:0055025]; positive regulation of fat cell differentiation [GO:0045600]; positive regulation of hormone secretion [GO:0046887]; positive regulation of lipid biosynthetic process [GO:0046889]; positive regulation of long-term synaptic potentiation [GO:1900273]; positive regulation of multicellular organism growth [GO:0040018]; positive regulation of osteoclast differentiation [GO:0045672]; positive regulation of RNA polymerase II transcriptional preinitiation complex assembly [GO:0045899]; positive regulation of transcription, DNA-templated [GO:0045893]; positive regulation of transcription by RNA polymerase II [GO:0045944]; positive regulation of transforming growth factor beta3 production [GO:0032916]; protein phosphorylation [GO:0006468]; protein stabilization [GO:0050821]; regulation of apoptotic process [GO:0042981]; regulation of cell size [GO:0008361]; regulation of circadian rhythm [GO:0042752]; regulation of fibroblast proliferation [GO:0048145]; regulation of glial cell proliferation [GO:0060251]; regulation of transcription, DNA-templated [GO:0006355]; response to activity [GO:0014823]; response to drug [GO:0042493]; response to glucagon [GO:0033762]; response to hypoxia [GO:0001666]; response to L-glutamate [GO:1902065]; response to nicotine [GO:0035094]; response to organic substance [GO:0010033]; secretory granule organization [GO:0033363]; transcription by RNA polymerase II [GO:0006366]; transforming growth factor beta receptor signaling pathway [GO:0007179]; type I pneumocyte differentiation [GO:0060509]; visual learning [GO:0008542]	ATF4-CREB1 transcription factor complex [GO:1990589]; axon [GO:0030424]; chromatin [GO:0000785]; mitochondrial matrix [GO:0005759]; mitochondrion [GO:0005739]; nuclear chromatin [GO:0000790]; nuclear euchromatin [GO:0005719]; nucleoplasm [GO:0005654]; nucleus [GO:0005634]; transcription factor complex [GO:0005667]	arrestin family protein binding [GO:1990763]; cAMP response element binding [GO:0035497]; DNA binding [GO:0003677]; DNA-binding transcription activator activity, RNA polymerase II-specific [GO:0001228]; DNA-binding transcription factor activity [GO:0003700]; DNA-binding transcription factor activity, RNA polymerase II-specific [GO:0000981]; double-stranded DNA binding [GO:0003690]; enzyme binding [GO:0019899]; histone acetyltransferase binding [GO:0035035]; Hsp70 protein binding [GO:0030544]; identical protein binding [GO:0042802]; RNA polymerase II activating transcription factor binding [GO:0001102]; RNA polymerase II distal enhancer sequence-specific DNA binding [GO:0000980]; RNA polymerase II proximal promoter sequence-specific DNA binding [GO:0000978]; RNA polymerase II transcription coactivator binding [GO:0001225]; sequence-specific DNA binding [GO:0043565]; transcription factor binding [GO:0008134]; transcription regulatory region DNA binding [GO:0044212]	SUBCELLULAR LOCATION: Nucleus {ECO:0000255|PROSITE-ProRule:PRU00312, ECO:0000255|PROSITE-ProRule:PRU00978, ECO:0000269|PubMed:21728997}.	R-MMU-198693;R-MMU-199920;R-MMU-375165;R-MMU-442742;R-MMU-881907;R-MMU-9634638;
1/sp|Q91XT4|SC16B_MOUSE	Sec16b Kiaa1928 Lztr2 Rgpr	Protein transport protein Sec16B (Leucine zipper transcription regulator 2) (Regucalcin gene promoter region-related protein p117) (RGPR-p117) (SEC16 homolog B)	-0.103889	0.3382	Q91XT4	SC16B_MOUSE	COPII vesicle coating [GO:0048208]; endoplasmic reticulum organization [GO:0007029]; endoplasmic reticulum to Golgi vesicle-mediated transport [GO:0006888]; Golgi organization [GO:0007030]; peroxisome fission [GO:0016559]; peroxisome organization [GO:0007031]; positive regulation of gene expression [GO:0010628]; positive regulation of protein exit from endoplasmic reticulum [GO:0070863]; protein localization to endoplasmic reticulum exit site [GO:0070973]; protein transport [GO:0015031]	endoplasmic reticulum exit site [GO:0070971]; endoplasmic reticulum membrane [GO:0005789]; ER to Golgi transport vesicle membrane [GO:0012507]; Golgi membrane [GO:0000139]; intracellular membrane-bounded organelle [GO:0043231]		SUBCELLULAR LOCATION: Endoplasmic reticulum membrane {ECO:0000250|UniProtKB:Q96JE7}; Peripheral membrane protein {ECO:0000250}. Golgi apparatus membrane {ECO:0000250}; Peripheral membrane protein {ECO:0000250}. Note=Localizes to endoplasmic reticulum exit sites (ERES), also known as transitional endoplasmic reticulum (tER). {ECO:0000250|UniProtKB:Q96JE7}.	R-MMU-204005;
1/sp|Q9QYF1|RDH11_MOUSE	Rdh11 Arsdr1 Mdt1 Psdr1	Retinol dehydrogenase 11 (EC 1.1.1.300) (Androgen-regulated short-chain dehydrogenase/reductase 1) (Cell line MC/9.IL4-derived protein 1) (M42C60) (Prostate short-chain dehydrogenase/reductase 1) (Retinal reductase 1) (RalR1) (Short-chain aldehyde dehydrogenase) (SCALD)	-0.103939	0.35599	Q9QYF1	RDH11_MOUSE	adaptation of rhodopsin mediated signaling [GO:0016062]; cellular detoxification of aldehyde [GO:0110095]; retinal metabolic process [GO:0042574]; retinoid metabolic process [GO:0001523]; retinol metabolic process [GO:0042572]; visual perception [GO:0007601]	endoplasmic reticulum membrane [GO:0005789]; integral component of membrane [GO:0016021]; photoreceptor inner segment [GO:0001917]	aldehyde dehydrogenase (NADP+) activity [GO:0033721]; NADP-retinol dehydrogenase activity [GO:0052650]; retinol dehydrogenase activity [GO:0004745]	SUBCELLULAR LOCATION: Endoplasmic reticulum membrane {ECO:0000269|PubMed:12807874}; Single-pass type II membrane protein {ECO:0000269|PubMed:12807874}.	R-MMU-2453902;R-MMU-5365859;R-MMU-975634;
1/sp|Q02819|NUCB1_MOUSE	Nucb1 Nuc Nucb	Nucleobindin-1 (CALNUC)	-0.104306	0.389095	Q02819	NUCB1_MOUSE	regulation of protein targeting [GO:1903533]; response to cisplatin [GO:0072718]	cis-Golgi network [GO:0005801]; cytoplasm [GO:0005737]; early endosome [GO:0005769]; endoplasmic reticulum-Golgi intermediate compartment [GO:0005793]; extracellular region [GO:0005576]; extracellular space [GO:0005615]; extrinsic component of Golgi membrane [GO:0090498]; Golgi apparatus [GO:0005794]; Golgi-associated vesicle [GO:0005798]; Golgi cisterna membrane [GO:0032580]; lumenal side of Golgi membrane [GO:0098547]; nucleus [GO:0005634]; rough endoplasmic reticulum [GO:0005791]; trans-Golgi network [GO:0005802]	calcium ion binding [GO:0005509]; DNA binding [GO:0003677]; G-protein alpha-subunit binding [GO:0001965]	SUBCELLULAR LOCATION: Golgi apparatus, cis-Golgi network membrane {ECO:0000250|UniProtKB:Q63083}; Peripheral membrane protein {ECO:0000250|UniProtKB:Q63083}; Lumenal side {ECO:0000250|UniProtKB:Q63083}. Cytoplasm {ECO:0000250|UniProtKB:Q63083}. Secreted {ECO:0000250|UniProtKB:Q63083}. Note=A small fraction of the protein may be cytoplasmic. In bone at least part of it is found in the extracellular matrix and in the culture medium of calvaria explants (By similarity). In lupus prone, but not in normal mice, at least part of it is in the serum where it induces the formation of autoantibodies including anti-DNA antibodies. {ECO:0000250|UniProtKB:Q63083, ECO:0000305}.	R-MMU-381426;R-MMU-8957275;
1/sp|Q78IK4|MIC27_MOUSE	Apool Fam121a Mic27	MICOS complex subunit Mic27 (Apolipoprotein O-like) (Protein FAM121A)	-0.104324	0.159071	Q78IK4	MIC27_MOUSE	cristae formation [GO:0042407]	MICOS complex [GO:0061617]; mitochondrial inner membrane [GO:0005743]; mitochondrion [GO:0005739]		SUBCELLULAR LOCATION: Mitochondrion inner membrane {ECO:0000250|UniProtKB:Q6UXV4}; Multi-pass membrane protein {ECO:0000250|UniProtKB:Q6UXV4}. Mitochondrion {ECO:0000250|UniProtKB:Q6UXV4}.	R-MMU-114608;
1/sp|P70362|UFD1_MOUSE	Ufd1 Ufd1l	Ubiquitin recognition factor in ER-associated degradation protein 1 (Ubiquitin fusion degradation protein 1 homolog) (UB fusion protein 1)	-0.104445	0.355496	P70362	UFD1_MOUSE	ER-associated misfolded protein catabolic process [GO:0071712]; negative regulation of RIG-I signaling pathway [GO:0039536]; negative regulation of type I interferon production [GO:0032480]; proteasome-mediated ubiquitin-dependent protein catabolic process [GO:0043161]; retrograde protein transport, ER to cytosol [GO:0030970]; ubiquitin-dependent protein catabolic process [GO:0006511]	cytoplasm [GO:0005737]; cytosol [GO:0005829]; endoplasmic reticulum [GO:0005783]; nucleus [GO:0005634]; UFD1-NPL4 complex [GO:0036501]; VCP-NPL4-UFD1 AAA ATPase complex [GO:0034098]	ATPase binding [GO:0051117]; K48-linked polyubiquitin modification-dependent protein binding [GO:0036435]; protein-containing complex binding [GO:0044877]; signaling receptor binding [GO:0005102]	SUBCELLULAR LOCATION: Nucleus {ECO:0000250|UniProtKB:Q9ES53}. Cytoplasm, cytosol {ECO:0000250|UniProtKB:Q9ES53}.	R-MMU-110320;R-MMU-5689880;
1/sp|A2AJL3|FGGY_MOUSE	Fggy	FGGY carbohydrate kinase domain-containing protein (EC 2.7.1.-)	-0.104701	0.286545	A2AJL3	FGGY_MOUSE	carbohydrate phosphorylation [GO:0046835]; neuron cellular homeostasis [GO:0070050]; pentose metabolic process [GO:0019321]	cell [GO:0005623]	D-ribulokinase activity [GO:0019150]
1/sp|Q9R0A0|PEX14_MOUSE	Pex14	Peroxisomal membrane protein PEX14 (PTS1 receptor-docking protein) (Peroxin-14) (Peroxisomal membrane anchor protein PEX14)	-0.104979	0.324464	Q9R0A0	PEX14_MOUSE	microtubule anchoring [GO:0034453]; negative regulation of DNA-binding transcription factor activity [GO:0043433]; negative regulation of protein binding [GO:0032091]; negative regulation of protein homotetramerization [GO:1901094]; negative regulation of transcription, DNA-templated [GO:0045892]; peroxisome organization [GO:0007031]; peroxisome transport along microtubule [GO:0036250]; protein-containing complex assembly [GO:0065003]; protein homooligomerization [GO:0051260]; protein import into peroxisome matrix [GO:0016558]; protein import into peroxisome matrix, docking [GO:0016560]; protein import into peroxisome matrix, substrate release [GO:0044721]; protein import into peroxisome matrix, translocation [GO:0016561]	fibrillar center [GO:0001650]; integral component of membrane [GO:0016021]; peroxisomal importomer complex [GO:1990429]; peroxisomal membrane [GO:0005778]; peroxisome [GO:0005777]; protein-containing complex [GO:0032991]	beta-tubulin binding [GO:0048487]; microtubule binding [GO:0008017]; protein N-terminus binding [GO:0047485]; signaling receptor binding [GO:0005102]; transcription corepressor activity [GO:0003714]	SUBCELLULAR LOCATION: Peroxisome membrane {ECO:0000250|UniProtKB:O75381}; Peripheral membrane protein {ECO:0000250|UniProtKB:O75381}; Cytoplasmic side {ECO:0000250|UniProtKB:O75381}.	R-MMU-8866654;R-MMU-9033241;R-MMU-9603798;
1/sp|P17742|PPIA_MOUSE	Ppia	Peptidyl-prolyl cis-trans isomerase A (PPIase A) (EC 5.2.1.8) (Cyclophilin A) (Cyclosporin A-binding protein) (Rotamase A) (SP18) [Cleaved into: Peptidyl-prolyl cis-trans isomerase A, N-terminally processed]	-0.105522	0.00300668	P17742	PPIA_MOUSE	lipid droplet organization [GO:0034389]; neuron differentiation [GO:0030182]; positive regulation of protein secretion [GO:0050714]; positive regulation of viral genome replication [GO:0045070]; protein peptidyl-prolyl isomerization [GO:0000413]; protein refolding [GO:0042026]; regulation of viral genome replication [GO:0045069]	cytosol [GO:0005829]; extracellular space [GO:0005615]; myelin sheath [GO:0043209]; nucleus [GO:0005634]; protein-containing complex [GO:0032991]	cyclosporin A binding [GO:0016018]; peptidyl-prolyl cis-trans isomerase activity [GO:0003755]; unfolded protein binding [GO:0051082]	SUBCELLULAR LOCATION: Cytoplasm. Secreted {ECO:0000250}. Note=Secretion occurs in response to oxidative stress in vascular smooth muscle through a vesicular secretory pathway that involves actin remodeling and myosin II activation, and mediates ERK1/2 activation. {ECO:0000250}.	R-MMU-210991;R-MMU-6798695;
1/sp|P06745|G6PI_MOUSE	Gpi Gpi1	Glucose-6-phosphate isomerase (GPI) (EC 5.3.1.9) (Autocrine motility factor) (AMF) (Neuroleukin) (NLK) (Phosphoglucose isomerase) (PGI) (Phosphohexose isomerase) (PHI)	-0.105566	0.104148	P06745	G6PI_MOUSE	aldehyde catabolic process [GO:0046185]; canonical glycolysis [GO:0061621]; carbohydrate metabolic process [GO:0005975]; erythrocyte homeostasis [GO:0034101]; gluconeogenesis [GO:0006094]; glucose 6-phosphate metabolic process [GO:0051156]; glucose homeostasis [GO:0042593]; glycolytic process [GO:0006096]; glycolytic process through glucose-6-phosphate [GO:0061620]; in utero embryonic development [GO:0001701]; learning or memory [GO:0007611]; mesoderm formation [GO:0001707]; methylglyoxal biosynthetic process [GO:0019242]; negative regulation of cysteine-type endopeptidase activity involved in apoptotic process [GO:0043154]; negative regulation of neuron apoptotic process [GO:0043524]; positive regulation of endothelial cell migration [GO:0010595]; positive regulation of immunoglobulin secretion [GO:0051024]; response to cadmium ion [GO:0046686]; response to estradiol [GO:0032355]; response to immobilization stress [GO:0035902]; response to morphine [GO:0043278]; response to muscle stretch [GO:0035994]; response to progesterone [GO:0032570]; response to testosterone [GO:0033574]	ciliary membrane [GO:0060170]; cytoplasm [GO:0005737]; cytosol [GO:0005829]; extracellular space [GO:0005615]; myelin sheath [GO:0043209]; neuron projection [GO:0043005]; nucleoplasm [GO:0005654]; plasma membrane [GO:0005886]	cytokine activity [GO:0005125]; glucose-6-phosphate isomerase activity [GO:0004347]; growth factor activity [GO:0008083]; intramolecular transferase activity [GO:0016866]; monosaccharide binding [GO:0048029]; ubiquitin protein ligase binding [GO:0031625]	SUBCELLULAR LOCATION: Cytoplasm. Secreted.	R-MMU-6798695;R-MMU-70171;
1/sp|P30681|HMGB2_MOUSE	Hmgb2 Hmg2	High mobility group protein B2 (High mobility group protein 2) (HMG-2)	-0.105579	0.254628	P30681	HMGB2_MOUSE	cell chemotaxis [GO:0060326]; cellular response to lipopolysaccharide [GO:0071222]; chromatin remodeling [GO:0006338]; defense response to Gram-negative bacterium [GO:0050829]; defense response to Gram-positive bacterium [GO:0050830]; DNA recombination [GO:0006310]; DNA topological change [GO:0006265]; inflammatory response to antigenic stimulus [GO:0002437]; innate immune response [GO:0045087]; male gonad development [GO:0008584]; negative regulation of extrinsic apoptotic signaling pathway via death domain receptors [GO:1902042]; negative regulation of gene expression [GO:0010629]; negative regulation of transcription, DNA-templated [GO:0045892]; positive regulation of DNA binding [GO:0043388]; positive regulation of endothelial cell proliferation [GO:0001938]; positive regulation of erythrocyte differentiation [GO:0045648]; positive regulation of gene expression [GO:0010628]; positive regulation of innate immune response [GO:0045089]; positive regulation of interferon-beta production [GO:0032728]; positive regulation of megakaryocyte differentiation [GO:0045654]; positive regulation of nuclease activity [GO:0032075]; positive regulation of transcription, DNA-templated [GO:0045893]; positive regulation of transcription by RNA polymerase II [GO:0045944]; regulation of neurogenesis [GO:0050767]; regulation of stem cell proliferation [GO:0072091]; regulation of transcription by RNA polymerase II [GO:0006357]; response to lipopolysaccharide [GO:0032496]; response to steroid hormone [GO:0048545]; spermatid nucleus differentiation [GO:0007289]; spermatogenesis [GO:0007283]	cell [GO:0005623]; condensed chromosome [GO:0000793]; cytoplasm [GO:0005737]; extracellular space [GO:0005615]; nuclear chromatin [GO:0000790]; nucleolus [GO:0005730]; nucleus [GO:0005634]; perinuclear region of cytoplasm [GO:0048471]; protein-containing complex [GO:0032991]	chemoattractant activity [GO:0042056]; damaged DNA binding [GO:0003684]; DNA binding [GO:0003677]; DNA binding, bending [GO:0008301]; double-stranded DNA binding [GO:0003690]; enhancer sequence-specific DNA binding [GO:0001158]; non-sequence-specific DNA binding, bending [GO:0044378]; protein domain specific binding [GO:0019904]; RAGE receptor binding [GO:0050786]; supercoiled DNA binding [GO:0097100]; transcription coactivator activity [GO:0003713]; transcription factor binding [GO:0008134]; transcription regulatory region DNA binding [GO:0044212]	SUBCELLULAR LOCATION: Nucleus {ECO:0000250|UniProtKB:P09429}. Chromosome {ECO:0000250|UniProtKB:P26583}. Cytoplasm {ECO:0000269|PubMed:19890330}. Secreted {ECO:0000250|UniProtKB:P26583}.	R-MMU-140342;
1/sp|Q00897|A1AT4_MOUSE	Serpina1d Dom4 Spi1-4	Alpha-1-antitrypsin 1-4 (Alpha-1 protease inhibitor 4) (Serine protease inhibitor 1-4) (Serine protease inhibitor A1d) (Serpin A1d)	-0.105589	0.0495833	Q00897	A1AT4_MOUSE	negative regulation of endopeptidase activity [GO:0010951]; response to cytokine [GO:0034097]; response to peptide hormone [GO:0043434]	endoplasmic reticulum [GO:0005783]; extracellular region [GO:0005576]; extracellular space [GO:0005615]; Golgi apparatus [GO:0005794]; intracellular membrane-bounded organelle [GO:0043231]	endopeptidase inhibitor activity [GO:0004866]; identical protein binding [GO:0042802]; protease binding [GO:0002020]; serine-type endopeptidase inhibitor activity [GO:0004867]	SUBCELLULAR LOCATION: Secreted {ECO:0000269|PubMed:11961105, ECO:0000269|PubMed:8619829}.
1/sp|P07724|ALBU_MOUSE	Alb Alb-1 Alb1	Serum albumin	-0.105713	0	P07724	ALBU_MOUSE	cellular response to starvation [GO:0009267]; maintenance of mitochondrion location [GO:0051659]; negative regulation of apoptotic process [GO:0043066]; negative regulation of protein oligomerization [GO:0032460]; positive regulation of circadian sleep/wake cycle, non-REM sleep [GO:0046010]	basement membrane [GO:0005604]; cytoplasm [GO:0005737]; endoplasmic reticulum [GO:0005783]; extracellular exosome [GO:0070062]; extracellular region [GO:0005576]; extracellular space [GO:0005615]; Golgi apparatus [GO:0005794]; myelin sheath [GO:0043209]; protein-containing complex [GO:0032991]	chaperone binding [GO:0051087]; DNA binding [GO:0003677]; drug binding [GO:0008144]; enterobactin binding [GO:1903981]; enzyme binding [GO:0019899]; exogenous protein binding [GO:0140272]; fatty acid binding [GO:0005504]; identical protein binding [GO:0042802]; oxygen binding [GO:0019825]; pyridoxal phosphate binding [GO:0030170]; toxic substance binding [GO:0015643]; zinc ion binding [GO:0008270]	SUBCELLULAR LOCATION: Secreted.	R-MMU-114608;R-MMU-159418;R-MMU-2168880;R-MMU-381426;R-MMU-879518;R-MMU-8957275;R-MMU-8964058;
1/sp|Q9D753|EXOS8_MOUSE	Exosc8 Rrp43	Exosome complex component RRP43 (Exosome component 8) (Ribosomal RNA-processing protein 43)	-0.1061	0.308237	Q9D753	EXOS8_MOUSE	exonucleolytic catabolism of deadenylated mRNA [GO:0043928]; exonucleolytic trimming to generate mature 3'-end of 5.8S rRNA from tricistronic rRNA transcript (SSU-rRNA, 5.8S rRNA, LSU-rRNA) [GO:0000467]; nuclear mRNA surveillance [GO:0071028]; nuclear polyadenylation-dependent mRNA catabolic process [GO:0071042]; nuclear polyadenylation-dependent rRNA catabolic process [GO:0071035]; nuclear polyadenylation-dependent tRNA catabolic process [GO:0071038]; nuclear-transcribed mRNA catabolic process, exonucleolytic, 3'-5' [GO:0034427]; rRNA catabolic process [GO:0016075]; U1 snRNA 3'-end processing [GO:0034473]; U4 snRNA 3'-end processing [GO:0034475]; U5 snRNA 3'-end processing [GO:0034476]	cytoplasm [GO:0005737]; cytoplasmic exosome (RNase complex) [GO:0000177]; exosome (RNase complex) [GO:0000178]; nuclear exosome (RNase complex) [GO:0000176]; nucleolus [GO:0005730]; nucleus [GO:0005634]	AU-rich element binding [GO:0017091]; identical protein binding [GO:0042802]; mRNA 3'-UTR AU-rich region binding [GO:0035925]	SUBCELLULAR LOCATION: Cytoplasm {ECO:0000250}. Nucleus, nucleolus {ECO:0000250}. Nucleus {ECO:0000250}.	R-MMU-429958;R-MMU-450385;R-MMU-450513;R-MMU-450604;R-MMU-6791226;
1/sp|O70200|AIF1_MOUSE	Aif1 Iba1	Allograft inflammatory factor 1 (AIF-1) (Ionized calcium-binding adapter molecule 1)	-0.106356	0.252593	O70200	AIF1_MOUSE	actin crosslink formation [GO:0051764]; actin filament bundle assembly [GO:0051017]; actin filament polymerization [GO:0030041]; cellular response to extracellular stimulus [GO:0031668]; cellular response to hormone stimulus [GO:0032870]; cellular response to hydroperoxide [GO:0071447]; cellular response to interferon-gamma [GO:0071346]; cellular response to morphine [GO:0071315]; cellular response to oxidative stress [GO:0034599]; cerebellum development [GO:0021549]; inflammatory response [GO:0006954]; microglial cell activation [GO:0001774]; negative regulation of apoptotic process [GO:0043066]; negative regulation of gene expression [GO:0010629]; negative regulation of smooth muscle cell chemotaxis [GO:0071672]; negative regulation of smooth muscle cell proliferation [GO:0048662]; parallel actin filament bundle assembly [GO:0030046]; phagocytosis, engulfment [GO:0006911]; positive regulation of cell migration [GO:0030335]; positive regulation of cell population proliferation [GO:0008284]; positive regulation of chemokine secretion [GO:0090197]; positive regulation of chemotaxis [GO:0050921]; positive regulation of fibroblast growth factor production [GO:0090271]; positive regulation of G1/S transition of mitotic cell cycle [GO:1900087]; positive regulation of interleukin-6 secretion [GO:2000778]; positive regulation of monocyte chemotaxis [GO:0090026]; positive regulation of mononuclear cell migration [GO:0071677]; positive regulation of muscle hyperplasia [GO:0014739]; positive regulation of nitric oxide biosynthetic process [GO:0045429]; positive regulation of protein phosphorylation [GO:0001934]; positive regulation of smooth muscle cell chemotaxis [GO:0071673]; positive regulation of smooth muscle cell proliferation [GO:0048661]; positive regulation of T cell migration [GO:2000406]; positive regulation of T cell proliferation [GO:0042102]; Rac protein signal transduction [GO:0016601]; response to axon injury [GO:0048678]; response to electrical stimulus [GO:0051602]; response to glucocorticoid [GO:0051384]; ruffle assembly [GO:0097178]	actin filament [GO:0005884]; cell projection [GO:0042995]; cytoplasm [GO:0005737]; cytosol [GO:0005829]; lamellipodium [GO:0030027]; nucleus [GO:0005634]; perikaryon [GO:0043204]; perinuclear region of cytoplasm [GO:0048471]; phagocytic cup [GO:0001891]; ruffle [GO:0001726]; ruffle membrane [GO:0032587]	actin filament binding [GO:0051015]; calcium ion binding [GO:0005509]	SUBCELLULAR LOCATION: Cytoplasm, cytoskeleton {ECO:0000269|PubMed:10934045}. Cell projection, ruffle membrane {ECO:0000269|PubMed:10934045, ECO:0000269|PubMed:14756805}; Peripheral membrane protein; Cytoplasmic side. Cell projection, phagocytic cup {ECO:0000269|PubMed:10934045, ECO:0000269|PubMed:14756805}. Note=Associated with the actin cytoskeleton at membrane ruffles and at sites of phagocytosis. {ECO:0000269|PubMed:10934045}.
1/sp|Q8BG51|MIRO1_MOUSE	Rhot1 Arht1	Mitochondrial Rho GTPase 1 (MIRO-1) (EC 3.6.5.-) (Ras homolog gene family member T1)	-0.106965	0.232685	Q8BG51	MIRO1_MOUSE	cellular homeostasis [GO:0019725]; establishment of mitochondrion localization by microtubule attachment [GO:0034640]; mitochondrial outer membrane permeabilization [GO:0097345]; mitochondrion organization [GO:0007005]; mitochondrion transport along microtubule [GO:0047497]; regulation of mitochondrion organization [GO:0010821]; regulation of neurotransmitter secretion [GO:0046928]; regulation of organelle transport along microtubule [GO:1902513]; Rho protein signal transduction [GO:0007266]	integral component of mitochondrial outer membrane [GO:0031307]; mitochondrion [GO:0005739]	calcium ion binding [GO:0005509]; GTPase activity [GO:0003924]; GTP binding [GO:0005525]	SUBCELLULAR LOCATION: Mitochondrion outer membrane {ECO:0000250}; Single-pass type IV membrane protein {ECO:0000250}. Note=Colocalizes with MGARP and RHOT2 at the mitochondria. {ECO:0000250}.	R-MMU-194840;R-MMU-5689880;
1/sp|P70122|SBDS_MOUSE	Sbds	Ribosome maturation protein SBDS (Protein 22A3) (Shwachman-Bodian-Diamond syndrome protein homolog)	-0.107585	0.217002	P70122	SBDS_MOUSE	bone marrow development [GO:0048539]; bone mineralization [GO:0030282]; cell population proliferation [GO:0008283]; inner cell mass cell proliferation [GO:0001833]; leukocyte chemotaxis [GO:0030595]; mature ribosome assembly [GO:0042256]; mitotic spindle organization [GO:0007052]; rRNA processing [GO:0006364]	cytoplasm [GO:0005737]; cytosol [GO:0005829]; nucleolus [GO:0005730]; nucleoplasm [GO:0005654]; nucleus [GO:0005634]; spindle pole [GO:0000922]	microtubule binding [GO:0008017]; ribosome binding [GO:0043022]; rRNA binding [GO:0019843]	SUBCELLULAR LOCATION: Cytoplasm. Nucleus, nucleolus {ECO:0000250}. Nucleus, nucleoplasm. Cytoplasm, cytoskeleton, spindle {ECO:0000250}. Note=Detected in the cytoplasm, but not in the nucleus (PubMed:21536732). Primarily detected in the cytoplasm, and at low levels in nucleus (PubMed:19602484). Detected in the nucleolus during G1 and G2 phase of the cell cycle, and diffusely distributed in the nucleus during S phase. Detected at the mitotic spindle. Colocalizes with the microtubule organizing center during interphase (By similarity). {ECO:0000250, ECO:0000269|PubMed:19602484, ECO:0000269|PubMed:21536732}.
1/sp|Q9QZQ8|H2AY_MOUSE	H2afy	Core histone macro-H2A.1 (Histone macroH2A1) (mH2A1) (H2A.y) (H2A/y)	-0.107894	0.040231	Q9QZQ8	H2AY_MOUSE	chromatin organization [GO:0006325]; dosage compensation [GO:0007549]; establishment of protein localization to chromatin [GO:0071169]; negative regulation of cell cycle G2/M phase transition [GO:1902750]; negative regulation of gene expression, epigenetic [GO:0045814]; negative regulation of histone H3-K27 methylation [GO:0061086]; negative regulation of histone H3-K4 methylation [GO:0051572]; negative regulation of histone phosphorylation [GO:0033128]; negative regulation of protein localization to chromosome, telomeric region [GO:1904815]; negative regulation of protein serine/threonine kinase activity [GO:0071901]; negative regulation of response to oxidative stress [GO:1902883]; negative regulation of transcription by RNA polymerase II [GO:0000122]; negative regulation of transcription of nucleolar large rRNA by RNA polymerase I [GO:1901837]; nucleosome assembly [GO:0006334]; positive regulation of gene expression, epigenetic [GO:0045815]; positive regulation of keratinocyte differentiation [GO:0045618]; positive regulation of maintenance of mitotic sister chromatid cohesion [GO:0034184]; positive regulation of response to oxidative stress [GO:1902884]; regulation of gene expression, epigenetic [GO:0040029]; regulation of lipid metabolic process [GO:0019216]; regulation of response to oxidative stress [GO:1902882]	Barr body [GO:0001740]; centrosome [GO:0005813]; chromatin [GO:0000785]; condensed chromosome [GO:0000793]; nuclear chromatin [GO:0000790]; nuclear chromosome [GO:0000228]; nucleolus [GO:0005730]; nucleosome [GO:0000786]; nucleus [GO:0005634]; pericentric heterochromatin [GO:0005721]	chromatin binding [GO:0003682]; chromatin DNA binding [GO:0031490]; DNA binding [GO:0003677]; double-stranded methylated DNA binding [GO:0010385]; enzyme binding [GO:0019899]; nucleosomal DNA binding [GO:0031492]; promoter-specific chromatin binding [GO:1990841]; protein heterodimerization activity [GO:0046982]; protein kinase binding [GO:0019901]; protein serine/threonine kinase inhibitor activity [GO:0030291]; rDNA binding [GO:0000182]; RNA polymerase II core promoter sequence-specific DNA binding [GO:0000979]; RNA polymerase II regulatory region sequence-specific DNA binding [GO:0000977]; transcription regulatory region DNA binding [GO:0044212]	SUBCELLULAR LOCATION: Nucleus {ECO:0000269|PubMed:15564378, ECO:0000269|PubMed:9634239}. Chromosome {ECO:0000269|PubMed:15564378, ECO:0000269|PubMed:9634239}. Note=Enriched in inactive X chromosome chromatin and in senescence-associated heterochromatin (PubMed:9634239). In quiescent lymphocytes, associated with centromeric constitutive heterochromatin (PubMed:15564378). {ECO:0000269|PubMed:15564378, ECO:0000269|PubMed:9634239}.
1/sp|Q8CCS6|PABP2_MOUSE	Pabpn1 Pab2 Pabp2	Polyadenylate-binding protein 2 (PABP-2) (Poly(A)-binding protein 2) (Nuclear poly(A)-binding protein 1) (Poly(A)-binding protein II) (PABII) (Polyadenylate-binding nuclear protein 1)	-0.107922	0.17199	Q8CCS6	PABP2_MOUSE	cellular response to lipopolysaccharide [GO:0071222]; MAPK cascade [GO:0000165]; mRNA polyadenylation [GO:0006378]; poly(A)+ mRNA export from nucleus [GO:0016973]; positive regulation of polynucleotide adenylyltransferase activity [GO:1904247]	cytoplasm [GO:0005737]; nuclear inclusion body [GO:0042405]; nuclear speck [GO:0016607]; nucleus [GO:0005634]; ribonucleoprotein complex [GO:1990904]	poly(A) binding [GO:0008143]; protein self-association [GO:0043621]; RNA polymerase binding [GO:0070063]	SUBCELLULAR LOCATION: Cytoplasm {ECO:0000250|UniProtKB:Q86U42}. Nucleus {ECO:0000250|UniProtKB:Q86U42}. Nucleus speckle {ECO:0000250|UniProtKB:Q86U42}. Note=Localized in cytoplasmic mRNP granules containing untranslated mRNAs. Shuttles between the nucleus and the cytoplasm but predominantly found in the nucleus. Its nuclear import may involve the nucleocytoplasmic transport receptor transportin and a RAN-GTP-sensitive import mechanism. It is exported to the cytoplasm by a carrier-mediated pathway that is independent of mRNA traffic. Nucleus; nuclear speckle (By similarity). Colocalizes with SKIP and poly(A) RNA in nuclear speckles (By similarity). {ECO:0000250|UniProtKB:Q28165, ECO:0000250|UniProtKB:Q86U42}.	R-MMU-72163;R-MMU-72187;R-MMU-73856;R-MMU-77595;
1/sp|P35564|CALX_MOUSE	Canx	Calnexin	-0.108377	0.392474	P35564	CALX_MOUSE	aging [GO:0007568]; clathrin-dependent endocytosis [GO:0072583]; protein folding [GO:0006457]; synaptic vesicle endocytosis [GO:0048488]	axon [GO:0030424]; cytoplasm [GO:0005737]; dendrite cytoplasm [GO:0032839]; dendritic spine [GO:0043197]; endoplasmic reticulum [GO:0005783]; endoplasmic reticulum membrane [GO:0005789]; endoplasmic reticulum quality control compartment [GO:0044322]; glutamatergic synapse [GO:0098978]; integral component of lumenal side of endoplasmic reticulum membrane [GO:0071556]; integral component of membrane [GO:0016021]; integral component of postsynaptic membrane [GO:0099055]; integral component of presynaptic active zone membrane [GO:0099059]; melanosome [GO:0042470]; membrane [GO:0016020]; mitochondria-associated endoplasmic reticulum membrane [GO:0044233]; myelin sheath [GO:0043209]; neuronal cell body [GO:0043025]; protein-containing complex [GO:0032991]; ribosome [GO:0005840]; rough endoplasmic reticulum [GO:0005791]; smooth endoplasmic reticulum [GO:0005790]	apolipoprotein binding [GO:0034185]; calcium ion binding [GO:0005509]; carbohydrate binding [GO:0030246]; ionotropic glutamate receptor binding [GO:0035255]; unfolded protein binding [GO:0051082]	SUBCELLULAR LOCATION: Endoplasmic reticulum membrane {ECO:0000269|PubMed:7628443}; Single-pass type I membrane protein {ECO:0000255}. Endoplasmic reticulum {ECO:0000250|UniProtKB:P27824}. Melanosome {ECO:0000250|UniProtKB:P27824}. Note=The palmitoylated form preferentially localizes to the perinuclear rough ER (By similarity). When bound to CD3 epsilon chains, calnexin's ER retention signal can be masked, permitting it to escape ER retention. {ECO:0000250|UniProtKB:P27824}.	R-MMU-2132295;R-MMU-901042;R-MMU-9020956;R-MMU-983170;
1/sp|Q9D1C8|VPS28_MOUSE	Vps28	Vacuolar protein sorting-associated protein 28 homolog (Caspase-activated DNase inhibitor that interacts with ASK1) (CIIA) (ESCRT-I complex subunit VPS28)	-0.108495	0.33202	Q9D1C8	VPS28_MOUSE	negative regulation of protein ubiquitination [GO:0031397]; positive regulation of protein catabolic process [GO:0045732]; positive regulation of ubiquitin-dependent endocytosis [GO:2000397]; protein transport to vacuole involved in ubiquitin-dependent protein catabolic process via the multivesicular body sorting pathway [GO:0043328]; ubiquitin-dependent protein catabolic process via the multivesicular body sorting pathway [GO:0043162]	cytoplasm [GO:0005737]; cytosol [GO:0005829]; early endosome [GO:0005769]; endosome [GO:0005768]; endosome membrane [GO:0010008]; ESCRT I complex [GO:0000813]; late endosome membrane [GO:0031902]; plasma membrane [GO:0005886]	protein-containing complex binding [GO:0044877]; ubiquitin binding [GO:0043130]	SUBCELLULAR LOCATION: Cell membrane {ECO:0000250}. Late endosome membrane {ECO:0000250}; Peripheral membrane protein {ECO:0000250}.	R-MMU-917729;
1/sp|Q9D5J6|SHPK_MOUSE	Shpk Carkl	Sedoheptulokinase (SHK) (EC 2.7.1.14) (Carbohydrate kinase-like protein)	-0.109213	6.47612e-10	Q9D5J6	SHPK_MOUSE	carbohydrate metabolic process [GO:0005975]; cellular response to interleukin-13 [GO:0035963]; cellular response to interleukin-4 [GO:0071353]; cellular response to lipopolysaccharide [GO:0071222]; pentose-phosphate shunt, non-oxidative branch [GO:0009052]; phosphorylation [GO:0016310]; regulation of inflammatory response [GO:0050727]; regulation of macrophage activation [GO:0043030]	cytoplasm [GO:0005737]	ATP binding [GO:0005524]; sedoheptulokinase activity [GO:0050277]	SUBCELLULAR LOCATION: Cytoplasm {ECO:0000269|PubMed:22682222}.	R-MMU-71336;
1/sp|P99028|QCR6_MOUSE	Uqcrh	Cytochrome b-c1 complex subunit 6, mitochondrial (Complex III subunit 6) (Complex III subunit VIII) (Cytochrome c1 non-heme 11 kDa protein) (Mitochondrial hinge protein) (Ubiquinol-cytochrome c reductase complex 11 kDa protein)	-0.10941	0.291576	P99028	QCR6_MOUSE	aerobic respiration [GO:0009060]; mitochondrial electron transport, ubiquinol to cytochrome c [GO:0006122]; protein heterooligomerization [GO:0051291]	mitochondrial inner membrane [GO:0005743]; mitochondrial respiratory chain complex III [GO:0005750]; mitochondrion [GO:0005739]	protein-containing complex binding [GO:0044877]; ubiquinol-cytochrome-c reductase activity [GO:0008121]	SUBCELLULAR LOCATION: Mitochondrion inner membrane {ECO:0000250|UniProtKB:P00127}.
1/sp|P62071|RRAS2_MOUSE	Rras2	Ras-related protein R-Ras2	-0.109439	0.244532	P62071	RRAS2_MOUSE	cellular process [GO:0009987]; positive regulation of cell migration [GO:0030335]; Ras protein signal transduction [GO:0007265]; regulation of neuron death [GO:1901214]	plasma membrane [GO:0005886]	GDP binding [GO:0019003]; GTPase activity [GO:0003924]; GTP binding [GO:0005525]	SUBCELLULAR LOCATION: Cell membrane {ECO:0000250}; Lipid-anchor {ECO:0000250}; Cytoplasmic side {ECO:0000250}. Note=Inner surface of plasma membrane possibly with attachment requiring acylation of the C-terminal cysteine (By similarity with RAS).
1/sp|Q9CYR6|AGM1_MOUSE	Pgm3 Agm1 Pgm-3	Phosphoacetylglucosamine mutase (PAGM) (EC 5.4.2.3) (Acetylglucosamine phosphomutase) (N-acetylglucosamine-phosphate mutase) (Phosphoglucomutase-3) (PGM 3)	-0.109491	0.368905	Q9CYR6	AGM1_MOUSE	carbohydrate metabolic process [GO:0005975]; glucose 1-phosphate metabolic process [GO:0019255]; hemopoiesis [GO:0030097]; protein N-linked glycosylation [GO:0006487]; protein O-linked glycosylation [GO:0006493]; spermatogenesis [GO:0007283]; UDP-N-acetylglucosamine biosynthetic process [GO:0006048]		magnesium ion binding [GO:0000287]; phosphoacetylglucosamine mutase activity [GO:0004610]; phosphoglucomutase activity [GO:0004614]		R-MMU-446210;
1/sp|Q5SYD0|MYO1D_MOUSE	Myo1d	Unconventional myosin-Id	-0.109742	0.228288	Q5SYD0	MYO1D_MOUSE	cellular localization [GO:0051641]; early endosome to recycling endosome transport [GO:0061502]; forebrain development [GO:0030900]; negative regulation of phosphatase activity [GO:0010923]; protein transport [GO:0015031]	apical dendrite [GO:0097440]; axolemma [GO:0030673]; axon [GO:0030424]; basolateral plasma membrane [GO:0016323]; brush border [GO:0005903]; cell cortex [GO:0005938]; cytoplasmic vesicle [GO:0031410]; cytosol [GO:0005829]; early endosome [GO:0005769]; endosome [GO:0005768]; myelin sheath [GO:0043209]; myosin complex [GO:0016459]; neuronal cell body [GO:0043025]; neuron projection [GO:0043005]; perikaryon [GO:0043204]; plasma membrane raft [GO:0044853]; smooth endoplasmic reticulum [GO:0005790]	actin-dependent ATPase activity [GO:0030898]; actin filament binding [GO:0051015]; ATP binding [GO:0005524]; calcium-dependent protein binding [GO:0048306]; calmodulin binding [GO:0005516]; microfilament motor activity [GO:0000146]; protein domain specific binding [GO:0019904]	SUBCELLULAR LOCATION: Cytoplasm {ECO:0000250|UniProtKB:Q63357}. Perikaryon {ECO:0000250|UniProtKB:Q63357}. Cell projection, dendrite {ECO:0000250|UniProtKB:Q63357}. Early endosome {ECO:0000250|UniProtKB:F1PRN2}. Cytoplasm, cell cortex {ECO:0000269|PubMed:20089841}. Basolateral cell membrane {ECO:0000269|PubMed:20089841}. Note=Colocalizes with the actin cytoskeleton in the cell cortex close to the basolateral cell membrane (PubMed:20089841). Colocalizes with the actin cytoskeleton in the cell cortex close to the apical cell membrane (PubMed:20089841). Colocalizes with cytoplasmic puncta that are reminiscent of transport vesicles (By similarity). {ECO:0000250|UniProtKB:Q63357, ECO:0000269|PubMed:20089841}.
1/sp|P99027|RLA2_MOUSE	Rplp2	60S acidic ribosomal protein P2	-0.110553	0.349748	P99027	RLA2_MOUSE	translational elongation [GO:0006414]	cytosolic large ribosomal subunit [GO:0022625]; synapse [GO:0045202]	structural constituent of ribosome [GO:0003735]		R-MMU-156827;R-MMU-1799339;R-MMU-6791226;R-MMU-72689;R-MMU-72706;R-MMU-975956;R-MMU-975957;
1/sp|Q5SW19|CLU_MOUSE	Cluh Kiaa0664	Clustered mitochondria protein homolog	-0.11058	0.419284	Q5SW19	CLU_MOUSE	intracellular distribution of mitochondria [GO:0048312]; mitochondrion organization [GO:0007005]	cytoplasm [GO:0005737]	mRNA binding [GO:0003729]	SUBCELLULAR LOCATION: Cytoplasm {ECO:0000255|HAMAP-Rule:MF_03013}. Cytoplasmic granule {ECO:0000255|HAMAP-Rule:MF_03013}.
1/sp|Q9DB25|ALG5_MOUSE	Alg5	Dolichyl-phosphate beta-glucosyltransferase (DolP-glucosyltransferase) (EC 2.4.1.117) (Asparagine-linked glycosylation protein 5 homolog)	-0.110623	0.250269	Q9DB25	ALG5_MOUSE	determination of left/right symmetry [GO:0007368]; protein N-linked glycosylation [GO:0006487]	endoplasmic reticulum membrane [GO:0005789]; integral component of membrane [GO:0016021]	dolichyl-phosphate beta-glucosyltransferase activity [GO:0004581]	SUBCELLULAR LOCATION: Endoplasmic reticulum membrane {ECO:0000250}; Single-pass type II membrane protein {ECO:0000250}.	R-MMU-480985;
1/sp|P60122|RUVB1_MOUSE	Ruvbl1 Tip49 Tip49a	RuvB-like 1 (EC 3.6.4.12) (49 kDa TATA box-binding protein-interacting protein) (49 kDa TBP-interacting protein) (DNA helicase p50) (Pontin 52) (TIP49a)	-0.110862	0.136136	P60122	RUVB1_MOUSE	box C/D snoRNP assembly [GO:0000492]; cell cycle [GO:0007049]; cell division [GO:0051301]; chromatin remodeling [GO:0006338]; DNA recombination [GO:0006310]; DNA repair [GO:0006281]; histone acetylation [GO:0016573]; histone H2A acetylation [GO:0043968]; histone H4 acetylation [GO:0043967]; positive regulation of canonical Wnt signaling pathway [GO:0090263]; positive regulation of plasminogen activation [GO:0010756]; regulation of fibroblast apoptotic process [GO:2000269]; regulation of growth [GO:0040008]; regulation of transcription by RNA polymerase II [GO:0006357]	cytosol [GO:0005829]; Ino80 complex [GO:0031011]; MLL1 complex [GO:0071339]; NuA4 histone acetyltransferase complex [GO:0035267]; nuclear matrix [GO:0016363]; nucleoplasm [GO:0005654]; nucleus [GO:0005634]; protein-containing complex [GO:0032991]; R2TP complex [GO:0097255]; ribonucleoprotein complex [GO:1990904]; Swr1 complex [GO:0000812]	ADP binding [GO:0043531]; ATPase activity [GO:0016887]; ATPase binding [GO:0051117]; ATP binding [GO:0005524]; ATP-dependent 3'-5' DNA helicase activity [GO:0043140]; ATP-dependent 5'-3' DNA helicase activity [GO:0043141]; ATP-dependent DNA helicase activity [GO:0004003]; DNA helicase activity [GO:0003678]; TBP-class protein binding [GO:0017025]; TFIID-class transcription factor complex binding [GO:0001094]; transcription coactivator activity [GO:0003713]	SUBCELLULAR LOCATION: Nucleus {ECO:0000250}.	R-MMU-201722;R-MMU-5689603;R-MMU-5689880;R-MMU-5696394;R-MMU-606279;
1/sp|Q61009|SCRB1_MOUSE	Scarb1 Srb1	Scavenger receptor class B member 1 (SRB1) (SR-BI)	-0.111996	0.334717	Q61009	SCRB1_MOUSE	adhesion of symbiont to host [GO:0044406]; androgen biosynthetic process [GO:0006702]; blood vessel endothelial cell migration [GO:0043534]; cholesterol catabolic process [GO:0006707]; cholesterol efflux [GO:0033344]; cholesterol homeostasis [GO:0042632]; cholesterol import [GO:0070508]; cholesterol transport [GO:0030301]; detection of lipopolysaccharide [GO:0032497]; endothelial cell proliferation [GO:0001935]; high-density lipoprotein particle clearance [GO:0034384]; high-density lipoprotein particle remodeling [GO:0034375]; intestinal absorption [GO:0050892]; lipid transport [GO:0006869]; lipopolysaccharide transport [GO:0015920]; low-density lipoprotein particle clearance [GO:0034383]; phagocytosis, recognition [GO:0006910]; phospholipid transport [GO:0015914]; positive regulation of cholesterol storage [GO:0010886]; positive regulation of nitric-oxide synthase activity [GO:0051000]; positive regulation of triglyceride biosynthetic process [GO:0010867]; recognition of apoptotic cell [GO:0043654]; regulation of phagocytosis [GO:0050764]; regulation of phosphatidylcholine catabolic process [GO:0010899]; reverse cholesterol transport [GO:0043691]; triglyceride homeostasis [GO:0070328]; vitamin transmembrane transport [GO:0035461]	caveola [GO:0005901]; cell surface [GO:0009986]; cytoplasm [GO:0005737]; integral component of membrane [GO:0016021]; integral component of plasma membrane [GO:0005887]; intracellular membrane-bounded organelle [GO:0043231]; microvillus membrane [GO:0031528]; plasma membrane [GO:0005886]	amyloid-beta binding [GO:0001540]; apolipoprotein A-I binding [GO:0034186]; apolipoprotein binding [GO:0034185]; high-density lipoprotein particle binding [GO:0008035]; high-density lipoprotein particle receptor activity [GO:0070506]; lipopolysaccharide binding [GO:0001530]; lipopolysaccharide receptor activity [GO:0001875]; low-density lipoprotein particle binding [GO:0030169]; phosphatidylserine binding [GO:0001786]; protein homodimerization activity [GO:0042803]	SUBCELLULAR LOCATION: Cell membrane {ECO:0000269|PubMed:9254074, ECO:0000269|PubMed:9614139}; Multi-pass membrane protein {ECO:0000250}. Membrane, caveola {ECO:0000269|PubMed:9614139}; Multi-pass membrane protein {ECO:0000250}. Note=Predominantly localized to cholesterol and sphingomyelin-enriched domains within the plasma membrane, called caveolae. {ECO:0000250}.; SUBCELLULAR LOCATION: Isoform 1: Cell membrane {ECO:0000269|PubMed:9614139}. Membrane, caveola {ECO:0000269|PubMed:9614139}.; SUBCELLULAR LOCATION: Isoform 2: Cell membrane {ECO:0000269|PubMed:9614139}. Membrane, caveola {ECO:0000269|PubMed:9614139}.	R-MMU-3000471;R-MMU-8964011;
1/sp|Q9DBZ5|EIF3K_MOUSE	Eif3k Eif3s12	Eukaryotic translation initiation factor 3 subunit K (eIF3k) (Eukaryotic translation initiation factor 3 subunit 12) (eIF-3 p25)	-0.112187	0.30654	Q9DBZ5	EIF3K_MOUSE	formation of cytoplasmic translation initiation complex [GO:0001732]; regulation of translational initiation [GO:0006446]; translational initiation [GO:0006413]	cytosol [GO:0005829]; eukaryotic 43S preinitiation complex [GO:0016282]; eukaryotic 48S preinitiation complex [GO:0033290]; eukaryotic translation initiation factor 3 complex [GO:0005852]; nucleus [GO:0005634]	ribosome binding [GO:0043022]; translation initiation factor activity [GO:0003743]	SUBCELLULAR LOCATION: Nucleus {ECO:0000255|HAMAP-Rule:MF_03010}. Cytoplasm {ECO:0000255|HAMAP-Rule:MF_03010}.	R-MMU-156827;R-MMU-72649;R-MMU-72689;R-MMU-72695;R-MMU-72702;R-MMU-72706;
1/sp|Q8R4Y4|STAB1_MOUSE	Stab1 Feel1	Stabilin-1 (Fasciclin, EGF-like, laminin-type EGF-like and link domain-containing scavenger receptor 1) (FEEL-1)	-0.112327	0.337548	Q8R4Y4	STAB1_MOUSE	cell adhesion [GO:0007155]; cell-cell signaling [GO:0007267]; defense response to bacterium [GO:0042742]; inflammatory response [GO:0006954]; negative regulation of angiogenesis [GO:0016525]	cytoplasm [GO:0005737]; integral component of plasma membrane [GO:0005887]	calcium ion binding [GO:0005509]; hyaluronic acid binding [GO:0005540]; low-density lipoprotein particle binding [GO:0030169]; low-density lipoprotein particle receptor activity [GO:0005041]; scavenger receptor activity [GO:0005044]	SUBCELLULAR LOCATION: Membrane {ECO:0000305}; Single-pass type I membrane protein {ECO:0000305}.	R-MMU-3000497;
1/sp|Q91YQ5|RPN1_MOUSE	Rpn1	Dolichyl-diphosphooligosaccharide--protein glycosyltransferase subunit 1 (Dolichyl-diphosphooligosaccharide--protein glycosyltransferase 67 kDa subunit) (Ribophorin I) (RPN-I) (Ribophorin-1)	-0.112777	8.68931e-09	Q91YQ5	RPN1_MOUSE	protein N-linked glycosylation via asparagine [GO:0018279]	cytosol [GO:0005829]; endoplasmic reticulum [GO:0005783]; endoplasmic reticulum membrane [GO:0005789]; integral component of membrane [GO:0016021]; melanosome [GO:0042470]; rough endoplasmic reticulum [GO:0005791]	dolichyl-diphosphooligosaccharide-protein glycotransferase activity [GO:0004579]	SUBCELLULAR LOCATION: Endoplasmic reticulum {ECO:0000250|UniProtKB:E2RQ08, ECO:0000250|UniProtKB:Q9GMB0}. Endoplasmic reticulum membrane; Single-pass type I membrane protein {ECO:0000305}. Melanosome {ECO:0000250|UniProtKB:P04843}.
1/sp|Q6PDL0|DC1L2_MOUSE	Dync1li2 Dncli2 Dnclic2	Cytoplasmic dynein 1 light intermediate chain 2 (Dynein light intermediate chain 2, cytosolic)	-0.11288	0.332246	Q6PDL0	DC1L2_MOUSE	cellular response to nerve growth factor stimulus [GO:1990090]; centrosome localization [GO:0051642]; microtubule-based movement [GO:0007018]; microtubule cytoskeleton organization [GO:0000226]; protein homooligomerization [GO:0051260]	centrosome [GO:0005813]; cytoplasmic dynein complex [GO:0005868]; kinetochore [GO:0000776]; late endosome [GO:0005770]; lysosome [GO:0005764]; microtubule [GO:0005874]	ATP binding [GO:0005524]; dynein heavy chain binding [GO:0045504]; microtubule motor activity [GO:0003777]	SUBCELLULAR LOCATION: Cytoplasm, cytoskeleton {ECO:0000250}.	R-MMU-141444;R-MMU-2132295;R-MMU-2467813;R-MMU-2500257;R-MMU-3371497;R-MMU-5663220;R-MMU-6807878;R-MMU-6811436;R-MMU-68877;
1/sp|Q8K441|ABCA6_MOUSE	Abca6	ATP-binding cassette sub-family A member 6	-0.113473	0.379508	Q8K441	ABCA6_MOUSE	lipid transport [GO:0006869]	integral component of membrane [GO:0016021]; intracellular membrane-bounded organelle [GO:0043231]; nucleoplasm [GO:0005654]	ATPase activity [GO:0016887]; ATPase-coupled transmembrane transporter activity [GO:0042626]; ATP binding [GO:0005524]; lipid transporter activity [GO:0005319]	SUBCELLULAR LOCATION: Membrane {ECO:0000305}; Multi-pass membrane protein {ECO:0000305}.	R-MMU-1369062;
1/sp|Q8BSE0|RMD2_MOUSE	Rmdn2 Fam82a Fam82a1	Regulator of microtubule dynamics protein 2 (RMD-2) (mRMD-2) (Protein FAM82A1)	-0.113535	0.396141	Q8BSE0	RMD2_MOUSE		cytosol [GO:0005829]; Golgi apparatus [GO:0005794]; integral component of membrane [GO:0016021]; microtubule [GO:0005874]; mitochondrion [GO:0005739]; mitotic spindle [GO:0072686]; spindle pole [GO:0000922]		SUBCELLULAR LOCATION: Membrane {ECO:0000305}; Single-pass membrane protein {ECO:0000305}. Cytoplasm. Cytoplasm, cytoskeleton, spindle {ECO:0000250}. Cytoplasm, cytoskeleton, spindle pole {ECO:0000250}. Note=In interphase localizes in the cytoplasm, and during mitosis localizes to the spindle microtubules and spindle poles. Also detected as large dots in the perinuclear region (By similarity). {ECO:0000250}.
1/sp|Q99LB7|SARDH_MOUSE	Sardh	Sarcosine dehydrogenase, mitochondrial (SarDH) (EC 1.5.8.3)	-0.113896	0	Q99LB7	SARDH_MOUSE	sarcosine catabolic process [GO:1901053]; tetrahydrofolate interconversion [GO:0035999]	cytoplasm [GO:0005737]; mitochondrial matrix [GO:0005759]; mitochondrion [GO:0005739]	flavin adenine dinucleotide binding [GO:0050660]; folic acid binding [GO:0005542]; oxidoreductase activity [GO:0016491]; sarcosine dehydrogenase activity [GO:0008480]	SUBCELLULAR LOCATION: Mitochondrion matrix {ECO:0000250}.	R-MMU-6798163;
1/sp|Q9CZX9|EMC4_MOUSE	Emc4 Tmem85	ER membrane protein complex subunit 4 (Transmembrane protein 85)	-0.114255	0.33382	Q9CZX9	EMC4_MOUSE	apoptotic process [GO:0006915]; protein folding in endoplasmic reticulum [GO:0034975]	ER membrane protein complex [GO:0072546]; integral component of membrane [GO:0016021]		SUBCELLULAR LOCATION: Membrane {ECO:0000250}; Multi-pass membrane protein {ECO:0000250}.
1/sp|Q3U0V1|FUBP2_MOUSE	Khsrp Fubp2	Far upstream element-binding protein 2 (FUSE-binding protein 2) (KH type-splicing regulatory protein) (KSRP)	-0.11532	0.410131	Q3U0V1	FUBP2_MOUSE	3'-UTR-mediated mRNA destabilization [GO:0061158]; cellular response to cytokine stimulus [GO:0071345]; miRNA metabolic process [GO:0010586]; mRNA catabolic process [GO:0006402]; mRNA processing [GO:0006397]; mRNA transport [GO:0051028]; negative regulation of low-density lipoprotein particle clearance [GO:0010989]; negative regulation of nitric oxide biosynthetic process [GO:0045019]; positive regulation of mRNA catabolic process [GO:0061014]; regulation of miRNA metabolic process [GO:2000628]; regulation of mRNA stability [GO:0043488]; regulation of transcription, DNA-templated [GO:0006355]; RNA splicing [GO:0008380]	cytoplasmic stress granule [GO:0010494]; cytosol [GO:0005829]; dendrite [GO:0030425]; neuronal cell body [GO:0043025]; nucleoplasm [GO:0005654]; nucleus [GO:0005634]	DNA binding [GO:0003677]; mRNA 3'-UTR AU-rich region binding [GO:0035925]; mRNA 3'-UTR binding [GO:0003730]; mRNA binding [GO:0003729]	SUBCELLULAR LOCATION: Nucleus {ECO:0000250}. Cytoplasm {ECO:0000250}. Note=A small proportion is also found in the cytoplasm of neuronal cell bodies and dendrites. {ECO:0000250}.	R-MMU-450604;
1/sp|Q8VE37|RCC1_MOUSE	Rcc1 Chc1	Regulator of chromosome condensation (Chromosome condensation protein 1)	-0.11535	0.322846	Q8VE37	RCC1_MOUSE	cell division [GO:0051301]; chromosome segregation [GO:0007059]; G1/S transition of mitotic cell cycle [GO:0000082]; mitotic spindle organization [GO:0007052]; protein heterotetramerization [GO:0051290]; regulation of mitotic nuclear division [GO:0007088]; spindle assembly [GO:0051225]	chromatin [GO:0000785]; condensed nuclear chromosome [GO:0000794]; cytoplasm [GO:0005737]; nuclear chromatin [GO:0000790]; nuclear membrane [GO:0031965]; nucleoplasm [GO:0005654]; nucleus [GO:0005634]; protein-containing complex [GO:0032991]	chromatin binding [GO:0003682]; histone binding [GO:0042393]; nucleosomal DNA binding [GO:0031492]; nucleosome binding [GO:0031491]; protein heterodimerization activity [GO:0046982]; Ran GTPase binding [GO:0008536]; Ran guanyl-nucleotide exchange factor activity [GO:0005087]; sulfate binding [GO:0043199]	SUBCELLULAR LOCATION: Nucleus {ECO:0000250|UniProtKB:P18754}. Chromosome {ECO:0000250|UniProtKB:P18754}. Cytoplasm {ECO:0000250|UniProtKB:P18754}. Note=Predominantly nuclear in interphase cells. Binds to mitotic chromosomes. {ECO:0000250|UniProtKB:P18754}.
1/sp|Q9D1E6|TBCB_MOUSE	Tbcb Ckap1	Tubulin-folding cofactor B (Cytoskeleton-associated protein 1) (Cytoskeleton-associated protein CKAPI) (Tubulin-specific chaperone B)	-0.116145	0.381722	Q9D1E6	TBCB_MOUSE	cell differentiation [GO:0030154]; nervous system development [GO:0007399]	cytoplasm [GO:0005737]; cytosol [GO:0005829]; microtubule [GO:0005874]		SUBCELLULAR LOCATION: Cytoplasm {ECO:0000269|PubMed:17217416}. Cytoplasm, cytoskeleton {ECO:0000269|PubMed:17217416}. Note=Colocalizes with microtubules. In differentiated neurons, located in the cytoplasm. In differentiating neurons, accumulates at the growth cone. {ECO:0000269|PubMed:17217416}.	R-MMU-2132295;R-MMU-2565942;R-MMU-3371497;R-MMU-380259;R-MMU-380270;R-MMU-380284;R-MMU-380320;R-MMU-5620912;R-MMU-6807878;R-MMU-6811436;R-MMU-8854518;
1/sp|Q8CHW4|EI2BE_MOUSE	Eif2b5	Translation initiation factor eIF-2B subunit epsilon (eIF-2B GDP-GTP exchange factor subunit epsilon)	-0.116311	0.286665	Q8CHW4	EI2BE_MOUSE	aging [GO:0007568]; astrocyte development [GO:0014002]; astrocyte differentiation [GO:0048708]; hippocampus development [GO:0021766]; myelination [GO:0042552]; oligodendrocyte development [GO:0014003]; ovarian follicle development [GO:0001541]; positive regulation of apoptotic process [GO:0043065]; positive regulation of translation [GO:0045727]; positive regulation of translational initiation [GO:0045948]; response to endoplasmic reticulum stress [GO:0034976]; response to glucose [GO:0009749]; response to heat [GO:0009408]; response to lithium ion [GO:0010226]; response to peptide hormone [GO:0043434]; T cell receptor signaling pathway [GO:0050852]; translational initiation [GO:0006413]	cytoplasm [GO:0005737]; cytosol [GO:0005829]; eukaryotic translation initiation factor 2B complex [GO:0005851]; nucleus [GO:0005634]	guanyl-nucleotide exchange factor activity [GO:0005085]; translation initiation factor activity [GO:0003743]; translation initiation factor binding [GO:0031369]		R-MMU-72731;
1/sp|Q6TCG2|PAQR9_MOUSE	Paqr9	Membrane progesterone receptor epsilon (mPR epsilon) (Membrane progesterone P4 receptor epsilon) (Membrane progestin receptor epsilon) (Progesterone and adipoQ receptor family member 9) (Progestin and adipoQ receptor family member 9) (Progestin and adipoQ receptor family member IX)	-0.116467	0.279819	Q6TCG2	PAQR9_MOUSE		integral component of membrane [GO:0016021]; plasma membrane [GO:0005886]	signaling receptor activity [GO:0038023]; steroid binding [GO:0005496]	SUBCELLULAR LOCATION: Cell membrane {ECO:0000250|UniProtKB:Q6ZVX9}; Multi-pass membrane protein {ECO:0000255}.
1/sp|Q52KI8|SRRM1_MOUSE	Srrm1 Pop101	Serine/arginine repetitive matrix protein 1 (Plenty-of-prolines 101)	-0.116713	0.246724	Q52KI8	SRRM1_MOUSE	mRNA splicing, via spliceosome [GO:0000398]; RNA splicing, via transesterification reactions [GO:0000375]	nuclear matrix [GO:0016363]; nuclear speck [GO:0016607]; spliceosomal complex [GO:0005681]	DNA binding [GO:0003677]	SUBCELLULAR LOCATION: Nucleus matrix {ECO:0000255|PROSITE-ProRule:PRU00627}. Nucleus speckle {ECO:0000255|PROSITE-ProRule:PRU00627}.	R-MMU-159236;R-MMU-72163;R-MMU-72187;R-MMU-73856;
1/sp|P27546|MAP4_MOUSE	Map4 Mtap4	Microtubule-associated protein 4 (MAP-4)	-0.116738	0.405709	P27546	MAP4_MOUSE	cell division [GO:0051301]; establishment of spindle orientation [GO:0051294]; microtubule cytoskeleton organization [GO:0000226]; microtubule sliding [GO:0051012]; mitotic spindle organization [GO:0007052]; negative regulation of non-motile cilium assembly [GO:1902856]; neuron projection development [GO:0031175]	axon [GO:0030424]; axoneme [GO:0005930]; cytosol [GO:0005829]; microtubule [GO:0005874]; microtubule cytoskeleton [GO:0015630]; mitotic spindle [GO:0072686]; neuron projection [GO:0043005]; plasma membrane [GO:0005886]; postsynaptic density [GO:0014069]	microtubule binding [GO:0008017]	SUBCELLULAR LOCATION: Cytoplasm, cytoskeleton.
1/sp|Q9QZE5|COPG1_MOUSE	Copg1 Copg	Coatomer subunit gamma-1 (Gamma-1-coat protein) (Gamma-1-COP)	-0.11674	0.406789	Q9QZE5	COPG1_MOUSE	endoplasmic reticulum to Golgi vesicle-mediated transport [GO:0006888]; establishment of Golgi localization [GO:0051683]; intracellular protein transport [GO:0006886]; intra-Golgi vesicle-mediated transport [GO:0006891]; organelle transport along microtubule [GO:0072384]; protein secretion [GO:0009306]	COPI vesicle coat [GO:0030126]; cytosol [GO:0005829]; endoplasmic reticulum [GO:0005783]; endoplasmic reticulum-Golgi intermediate compartment [GO:0005793]; Golgi apparatus [GO:0005794]; Golgi membrane [GO:0000139]; membrane [GO:0016020]	structural molecule activity [GO:0005198]	SUBCELLULAR LOCATION: Cytoplasm, cytosol {ECO:0000269|PubMed:17360540}. Golgi apparatus membrane {ECO:0000269|PubMed:17360540}; Peripheral membrane protein {ECO:0000269|PubMed:17360540}; Cytoplasmic side {ECO:0000269|PubMed:17360540}. Cytoplasmic vesicle, COPI-coated vesicle membrane {ECO:0000250}; Peripheral membrane protein {ECO:0000250}; Cytoplasmic side {ECO:0000250}. Note=The coatomer is cytoplasmic or polymerized on the cytoplasmic side of the Golgi, as well as on the vesicles/buds originating from it. Predominantly located in the cis-Golgi apparatus. {ECO:0000250}.	R-MMU-6807878;R-MMU-6811434;
1/sp|P23591|FCL_MOUSE	Tsta3 P35b Tstap35b	GDP-L-fucose synthase (EC 1.1.1.271) (GDP-4-keto-6-deoxy-D-mannose-3,5-epimerase-4-reductase) (Protein FX) (Red cell NADP(H)-binding protein) (Transplantation antigen P35B) (Tum-P35B antigen)	-0.116901	0.229672	P23591	FCL_MOUSE	'de novo' GDP-L-fucose biosynthetic process [GO:0042351]; GDP-mannose metabolic process [GO:0019673]; T cell mediated cytotoxicity [GO:0001913]		coenzyme binding [GO:0050662]; GDP-L-fucose synthase activity [GO:0050577]; GDP-mannose 3,5-epimerase activity [GO:0047918]; identical protein binding [GO:0042802]		R-MMU-6787639;
1/sp|Q6PEB6|PHOCN_MOUSE	Mob4 Mob3 Mobkl3 Phocn Prei3	MOB-like protein phocein (Class II mMOB1) (Mob1 homolog 3) (Mob3) (Mps one binder kinase activator-like 3) (Preimplantation protein 3)	-0.117128	0.247088	Q6PEB6	PHOCN_MOUSE		cytoplasm [GO:0005737]; cytosol [GO:0005829]; dendritic spine [GO:0043197]; Golgi apparatus [GO:0005794]; Golgi cisterna membrane [GO:0032580]; membrane [GO:0016020]; neuronal cell body [GO:0043025]; perinuclear region of cytoplasm [GO:0048471]	kinase binding [GO:0019900]; metal ion binding [GO:0046872]	SUBCELLULAR LOCATION: Cytoplasm, perinuclear region {ECO:0000269|PubMed:11319234}. Membrane {ECO:0000269|PubMed:11319234}; Peripheral membrane protein {ECO:0000269|PubMed:11319234}. Golgi apparatus, Golgi stack membrane {ECO:0000269|PubMed:11319234}; Peripheral membrane protein {ECO:0000269|PubMed:11319234}. Note=In a perinuclear punctate pattern. Associated with membranes and the Golgi stacks.
1/sp|P09411|PGK1_MOUSE	Pgk1 Pgk-1	Phosphoglycerate kinase 1 (EC 2.7.2.3)	-0.117471	1.36825e-14	P09411	PGK1_MOUSE	carbohydrate metabolic process [GO:0005975]; cellular response to hypoxia [GO:0071456]; epithelial cell differentiation [GO:0030855]; gluconeogenesis [GO:0006094]; glycolytic process [GO:0006096]; negative regulation of angiogenesis [GO:0016525]; phosphorylation [GO:0016310]; plasminogen activation [GO:0031639]; positive regulation of oxidative phosphorylation [GO:1903862]	cytosol [GO:0005829]; extracellular space [GO:0005615]; membrane raft [GO:0045121]	ADP binding [GO:0043531]; ATP binding [GO:0005524]; phosphoglycerate kinase activity [GO:0004618]; protein-disulfide reductase activity [GO:0047134]	SUBCELLULAR LOCATION: Cytoplasm {ECO:0000250}.	R-MMU-70263;
1/sp|E9QAT4|SC16A_MOUSE	Sec16a Kiaa0310 Sec16	Protein transport protein Sec16A (SEC16 homolog A) (p250)	-0.117607	0.382858	E9QAT4	SC16A_MOUSE	COPII vesicle coating [GO:0048208]; endoplasmic reticulum organization [GO:0007029]; endoplasmic reticulum to Golgi vesicle-mediated transport [GO:0006888]; Golgi organization [GO:0007030]; Golgi to plasma membrane CFTR protein transport [GO:0043000]; positive regulation of protein exit from endoplasmic reticulum [GO:0070863]; protein exit from endoplasmic reticulum [GO:0032527]; protein localization to endoplasmic reticulum exit site [GO:0070973]; protein localization to plasma membrane [GO:0072659]; protein stabilization [GO:0050821]; response to endoplasmic reticulum stress [GO:0034976]	cytosol [GO:0005829]; endoplasmic reticulum [GO:0005783]; endoplasmic reticulum exit site [GO:0070971]; endoplasmic reticulum membrane [GO:0005789]; ER to Golgi transport vesicle membrane [GO:0012507]; Golgi apparatus [GO:0005794]; Golgi membrane [GO:0000139]; organelle membrane [GO:0031090]; perinuclear region of cytoplasm [GO:0048471]		SUBCELLULAR LOCATION: Endoplasmic reticulum membrane {ECO:0000250|UniProtKB:O15027}; Peripheral membrane protein. Golgi apparatus membrane {ECO:0000250|UniProtKB:O15027}; Peripheral membrane protein {ECO:0000250|UniProtKB:O15027}. Cytoplasm, perinuclear region {ECO:0000269|PubMed:27354378}. Cytoplasm, cytosol {ECO:0000250|UniProtKB:O15027}. Microsome membrane {ECO:0000250|UniProtKB:O15027}. Note=SAR1A activity is required to maintain SEC16A localization at discrete locations on the ER membrane perhaps by preventing its dissociation (By similarity). Localizes to endoplasmic reticulum exit sites (ERES), also known as transitional endoplasmic reticulum (tER). MIA3 and LRRK2 are required for its proper localization to ERES (PubMed:25201882). Recruited to microsomal membrane in SAR1-dependent manner (By similarity). {ECO:0000250|UniProtKB:O15027, ECO:0000269|PubMed:25201882}.	R-MMU-204005;
1/sp|Q9CQ40|RM49_MOUSE	Mrpl49	39S ribosomal protein L49, mitochondrial (L49mt) (MRP-L49)	-0.117799	0.252217	Q9CQ40	RM49_MOUSE	translation [GO:0006412]	mitochondrial large ribosomal subunit [GO:0005762]; mitochondrial ribosome [GO:0005761]; mitochondrion [GO:0005739]	structural constituent of ribosome [GO:0003735]	SUBCELLULAR LOCATION: Mitochondrion {ECO:0000250|UniProtKB:Q13405}.	R-MMU-5389840;R-MMU-5419276;
1/sp|Q9DCF9|SSRG_MOUSE	Ssr3	Translocon-associated protein subunit gamma (TRAP-gamma) (Signal sequence receptor subunit gamma) (SSR-gamma)	-0.117902	0.0931194	Q9DCF9	SSRG_MOUSE	SRP-dependent cotranslational protein targeting to membrane [GO:0006614]	endoplasmic reticulum [GO:0005783]; endoplasmic reticulum membrane [GO:0005789]; integral component of membrane [GO:0016021]		SUBCELLULAR LOCATION: Endoplasmic reticulum membrane {ECO:0000250}; Multi-pass membrane protein {ECO:0000250}.
1/sp|O88342|WDR1_MOUSE	Wdr1	WD repeat-containing protein 1 (Actin-interacting protein 1) (AIP1)	-0.118332	0.381836	O88342	WDR1_MOUSE	actin cytoskeleton organization [GO:0030036]; actin filament depolymerization [GO:0030042]; actin filament fragmentation [GO:0030043]; apical junction assembly [GO:0043297]; cortical cytoskeleton organization [GO:0030865]; establishment of planar polarity of follicular epithelium [GO:0042247]; locomotion [GO:0040011]; maintenance of epithelial cell apical/basal polarity [GO:0045199]; neutrophil mediated immunity [GO:0002446]; neutrophil migration [GO:1990266]; platelet formation [GO:0030220]; positive regulation of actin filament depolymerization [GO:0030836]; regulation of actin filament depolymerization [GO:0030834]; regulation of cell shape [GO:0008360]; regulation of oligodendrocyte differentiation [GO:0048713]; regulation of ventricular cardiac muscle cell membrane repolarization [GO:0060307]; sarcomere organization [GO:0045214]; sensory perception of sound [GO:0007605]	actin cytoskeleton [GO:0015629]; actomyosin, actin portion [GO:0042643]; cell-cell junction [GO:0005911]; cell junction [GO:0030054]; cell projection [GO:0042995]; cortical actin cytoskeleton [GO:0030864]; myelin sheath [GO:0043209]; plasma membrane [GO:0005886]; podosome [GO:0002102]	actin binding [GO:0003779]; actin filament binding [GO:0051015]	SUBCELLULAR LOCATION: Cytoplasm, cytoskeleton {ECO:0000250|UniProtKB:Q5RKI0}. Cell projection, podosome {ECO:0000250|UniProtKB:O75083}.	R-MMU-114608;
1/sp|Q8R404|MIC13_MOUSE	Micos13 Mic13 Qil1	MICOS complex subunit MIC13	-0.118635	0.209141	Q8R404	MIC13_MOUSE	cristae formation [GO:0042407]	MICOS complex [GO:0061617]; mitochondrial crista junction [GO:0044284]; mitochondrial inner membrane [GO:0005743]; mitochondrion [GO:0005739]; nucleoplasm [GO:0005654]		SUBCELLULAR LOCATION: Mitochondrion inner membrane {ECO:0000250|UniProtKB:Q5XKP0}; Single-pass membrane protein {ECO:0000255}. Note=Enriched at crista junctions. {ECO:0000250|UniProtKB:Q5XKP0}.
1/sp|Q91Z53|GRHPR_MOUSE	Grhpr Glxr	Glyoxylate reductase/hydroxypyruvate reductase (EC 1.1.1.79) (EC 1.1.1.81)	-0.118728	1.42853e-12	Q91Z53	GRHPR_MOUSE	dicarboxylic acid metabolic process [GO:0043648]; excretion [GO:0007588]; glyoxylate metabolic process [GO:0046487]; oxidation-reduction process [GO:0055114]; protein complex oligomerization [GO:0051259]	cytoplasm [GO:0005737]; cytosol [GO:0005829]	carboxylic acid binding [GO:0031406]; glycerate dehydrogenase activity [GO:0008465]; glyoxylate reductase (NADP) activity [GO:0030267]; hydroxypyruvate reductase activity [GO:0016618]; NAD binding [GO:0051287]; NADP binding [GO:0050661]; NADPH binding [GO:0070402]; oxidoreductase activity, acting on the CH-OH group of donors, NAD or NADP as acceptor [GO:0016616]; protein homodimerization activity [GO:0042803]		R-MMU-389661;
1/sp|Q9D898|ARP5L_MOUSE	Arpc5l	Actin-related protein 2/3 complex subunit 5-like protein (Arp2/3 complex 16 kDa subunit 2) (ARC16-2)	-0.119156	0.322941	Q9D898	ARP5L_MOUSE	Arp2/3 complex-mediated actin nucleation [GO:0034314]; cell migration [GO:0016477]	Arp2/3 protein complex [GO:0005885]; cytoplasm [GO:0005737]; glutamatergic synapse [GO:0098978]; synapse [GO:0045202]	actin filament binding [GO:0051015]	SUBCELLULAR LOCATION: Cytoplasm, cytoskeleton {ECO:0000250}.
1/sp|Q9D024|CCD47_MOUSE	Ccdc47 Asp4	Coiled-coil domain-containing protein 47 (Adipocyte-specific protein 4)	-0.12023	0.383503	Q9D024	CCD47_MOUSE	calcium ion homeostasis [GO:0055074]; endoplasmic reticulum organization [GO:0007029]; ER overload response [GO:0006983]; post-embryonic development [GO:0009791]; ubiquitin-dependent ERAD pathway [GO:0030433]	endoplasmic reticulum [GO:0005783]; integral component of membrane [GO:0016021]; rough endoplasmic reticulum [GO:0005791]	calcium ion binding [GO:0005509]	SUBCELLULAR LOCATION: Membrane {ECO:0000305}; Single-pass membrane protein {ECO:0000305}.
1/sp|P11930|NUD19_MOUSE	Nudt19 D7Rp2e	Nucleoside diphosphate-linked moiety X motif 19 (Nudix motif 19) (EC 3.6.1.-) (Androgen-regulated protein RP2) (Testosterone-regulated RP2 protein) (RP2p)	-0.120695	0.381495	P11930	NUD19_MOUSE		mitochondrion [GO:0005739]; peroxisome [GO:0005777]	hydrolase activity [GO:0016787]; metal ion binding [GO:0046872]; signaling receptor binding [GO:0005102]	SUBCELLULAR LOCATION: Peroxisome {ECO:0000269|PubMed:16185196}.	R-MMU-390918;R-MMU-9033241;
1/sp|P84084|ARF5_MOUSE	Arf5	ADP-ribosylation factor 5	-0.121066	1.69695e-05	P84084	ARF5_MOUSE	Golgi to plasma membrane transport [GO:0006893]; intracellular protein transport [GO:0006886]; protein transport [GO:0015031]; retrograde vesicle-mediated transport, Golgi to endoplasmic reticulum [GO:0006890]; vesicle-mediated transport [GO:0016192]	cytoplasm [GO:0005737]; Golgi apparatus [GO:0005794]; perinuclear region of cytoplasm [GO:0048471]; plasma membrane [GO:0005886]	GTP binding [GO:0005525]	SUBCELLULAR LOCATION: Golgi apparatus. Cytoplasm, perinuclear region {ECO:0000250|UniProtKB:P84085}. Membrane {ECO:0000250|UniProtKB:P84085}; Lipid-anchor {ECO:0000250|UniProtKB:P84085}. Golgi apparatus, trans-Golgi network membrane {ECO:0000269|PubMed:11950392}; Lipid-anchor {ECO:0000305}.	R-MMU-6807878;R-MMU-6811434;
1/sp|Q9D7X3|DUS3_MOUSE	Dusp3	Dual specificity protein phosphatase 3 (EC 3.1.3.16) (EC 3.1.3.48) (T-DSP11) (Vaccinia H1-related phosphatase) (VHR)	-0.121128	0.353065	Q9D7X3	DUS3_MOUSE	cellular response to epidermal growth factor stimulus [GO:0071364]; dephosphorylation [GO:0016311]; inactivation of MAPK activity [GO:0000188]; in utero embryonic development [GO:0001701]; negative regulation of cell migration [GO:0030336]; negative regulation of chemotaxis [GO:0050922]; negative regulation of epidermal growth factor receptor signaling pathway [GO:0042059]; negative regulation of ERK1 and ERK2 cascade [GO:0070373]; negative regulation of JNK cascade [GO:0046329]; negative regulation of MAPK cascade [GO:0043409]; negative regulation of T cell activation [GO:0050868]; negative regulation of T cell receptor signaling pathway [GO:0050860]; peptidyl-tyrosine dephosphorylation [GO:0035335]; peptidyl-tyrosine dephosphorylation involved in inactivation of protein kinase activity [GO:1990264]; positive regulation of focal adhesion disassembly [GO:0120183]; positive regulation of mitotic cell cycle [GO:0045931]; protein dephosphorylation [GO:0006470]; regulation of focal adhesion assembly [GO:0051893]	cytosol [GO:0005829]; immunological synapse [GO:0001772]; nucleoplasm [GO:0005654]; nucleus [GO:0005634]	cytoskeletal protein binding [GO:0008092]; MAP kinase phosphatase activity [GO:0033549]; phosphatase activity [GO:0016791]; phosphoprotein phosphatase activity [GO:0004721]; protein kinase binding [GO:0019901]; protein tyrosine/serine/threonine phosphatase activity [GO:0008138]; protein tyrosine kinase binding [GO:1990782]; protein tyrosine phosphatase activity [GO:0004725]; receptor tyrosine kinase binding [GO:0030971]	SUBCELLULAR LOCATION: Nucleus {ECO:0000269|PubMed:16845380}.	R-MMU-202670;
1/sp|O70572|NSMA_MOUSE	Smpd2	Sphingomyelin phosphodiesterase 2 (EC 3.1.4.12) (Lyso-platelet-activating factor-phospholipase C) (Lyso-PAF-PLC) (Neutral sphingomyelinase) (N-SMase) (nSMase)	-0.12132	0.236237	O70572	NSMA_MOUSE	ceramide biosynthetic process [GO:0046513]; intracellular signal transduction [GO:0035556]; positive regulation of apoptotic process [GO:0043065]; response to mechanical stimulus [GO:0009612]; sphingomyelin catabolic process [GO:0006685]; sphingomyelin metabolic process [GO:0006684]	caveola [GO:0005901]; integral component of membrane [GO:0016021]; membrane [GO:0016020]	metal ion binding [GO:0046872]; sphingomyelin phosphodiesterase activity [GO:0004767]	SUBCELLULAR LOCATION: Membrane; Multi-pass membrane protein.	R-MMU-1660662;R-MMU-5626978;
1/sp|P11031|TCP4_MOUSE	Sub1 Pc4 Rpo2tc1	Activated RNA polymerase II transcriptional coactivator p15 (Positive cofactor 4) (PC4) (SUB1 homolog) (Single-stranded DNA-binding protein p9) (p14)	-0.121352	0.153033	P11031	TCP4_MOUSE	positive regulation of transcription initiation from RNA polymerase II promoter [GO:0060261]; protein homooligomerization [GO:0051260]; regulation of transcription by RNA polymerase II [GO:0006357]; SMAD protein signal transduction [GO:0060395]	nucleolus [GO:0005730]; nucleus [GO:0005634]; transcription factor complex [GO:0005667]	activating transcription factor binding [GO:0033613]; DNA-binding transcription activator activity, RNA polymerase II-specific [GO:0001228]; DNA helicase activity [GO:0003678]; identical protein binding [GO:0042802]; sequence-specific double-stranded DNA binding [GO:1990837]; single-stranded DNA binding [GO:0003697]; transcription coactivator activity [GO:0003713]	SUBCELLULAR LOCATION: Nucleus.
1/sp|Q3UTJ2|SRBS2_MOUSE	Sorbs2 Argbp2 Kiaa0777	Sorbin and SH3 domain-containing protein 2 (Arg-binding protein 2) (ArgBP2) (Arg/Abl-interacting protein 2)	-0.12138	0.35824	Q3UTJ2	SRBS2_MOUSE	acetylcholine receptor signaling pathway [GO:0095500]; actin filament organization [GO:0007015]; cell growth involved in cardiac muscle cell development [GO:0061049]; Notch signaling pathway [GO:0007219]; regulation of skeletal muscle acetylcholine-gated channel clustering [GO:1904393]	apical plasma membrane [GO:0016324]; cytoskeleton [GO:0005856]; dendrite [GO:0030425]; focal adhesion [GO:0005925]; lamellipodium [GO:0030027]; neuronal cell body [GO:0043025]; nucleoplasm [GO:0005654]; perinuclear region of cytoplasm [GO:0048471]; plasma membrane [GO:0005886]; postsynaptic density [GO:0014069]; synapse [GO:0045202]; Z disc [GO:0030018]	nucleic acid binding [GO:0003676]; protein domain specific binding [GO:0019904]	SUBCELLULAR LOCATION: Cytoplasm, perinuclear region {ECO:0000250}. Cytoplasm, myofibril, sarcomere, Z line {ECO:0000250}. Apical cell membrane {ECO:0000250|UniProtKB:O94875}. Cell junction, focal adhesion {ECO:0000250|UniProtKB:O94875}. Cell projection, lamellipodium {ECO:0000250|UniProtKB:O94875}. Cytoplasm, cytoskeleton {ECO:0000250}. Note=Found at the Z line sarcomeres, stress fibers, dense bodies and focal adhesion. In pancreatic acinar cells, localized preferentially to the apical membrane. Colocalized with vinculin and filamentous actin at focal adhesions and lamellipodia of pancreatic cells. {ECO:0000250, ECO:0000250|UniProtKB:O94875}.
1/sp|P24270|CATA_MOUSE	Cat Cas-1 Cas1	Catalase (EC 1.11.1.6)	-0.121754	0	P24270	CATA_MOUSE	aerobic respiration [GO:0009060]; aging [GO:0007568]; cellular response to growth factor stimulus [GO:0071363]; cholesterol metabolic process [GO:0008203]; hemoglobin metabolic process [GO:0020027]; hydrogen peroxide catabolic process [GO:0042744]; kidney development [GO:0001822]; negative regulation of apoptotic process [GO:0043066]; negative regulation of NF-kappaB transcription factor activity [GO:0032088]; positive regulation of cell division [GO:0051781]; positive regulation of NF-kappaB transcription factor activity [GO:0051092]; positive regulation of phosphatidylinositol 3-kinase signaling [GO:0014068]; protein homotetramerization [GO:0051289]; protein tetramerization [GO:0051262]; response to activity [GO:0014823]; response to cadmium ion [GO:0046686]; response to estradiol [GO:0032355]; response to ethanol [GO:0045471]; response to fatty acid [GO:0070542]; response to hydrogen peroxide [GO:0042542]; response to hyperoxia [GO:0055093]; response to hypoxia [GO:0001666]; response to inactivity [GO:0014854]; response to insulin [GO:0032868]; response to L-ascorbic acid [GO:0033591]; response to lead ion [GO:0010288]; response to light intensity [GO:0009642]; response to oxidative stress [GO:0006979]; response to ozone [GO:0010193]; response to phenylpropanoid [GO:0080184]; response to reactive oxygen species [GO:0000302]; response to vitamin A [GO:0033189]; response to vitamin E [GO:0033197]; triglyceride metabolic process [GO:0006641]; ureteric bud development [GO:0001657]; UV protection [GO:0009650]	cytosol [GO:0005829]; endoplasmic reticulum [GO:0005783]; extracellular space [GO:0005615]; Golgi apparatus [GO:0005794]; intracellular membrane-bounded organelle [GO:0043231]; lysosome [GO:0005764]; mitochondrial intermembrane space [GO:0005758]; mitochondrion [GO:0005739]; peroxisomal membrane [GO:0005778]; peroxisome [GO:0005777]; plasma membrane [GO:0005886]	aminoacylase activity [GO:0004046]; antioxidant activity [GO:0016209]; catalase activity [GO:0004096]; enzyme binding [GO:0019899]; heme binding [GO:0020037]; identical protein binding [GO:0042802]; metal ion binding [GO:0046872]; NADP binding [GO:0050661]; oxidoreductase activity, acting on peroxide as acceptor [GO:0016684]; protein homodimerization activity [GO:0042803]; signaling receptor binding [GO:0005102]	SUBCELLULAR LOCATION: Peroxisome.	R-MMU-3299685;R-MMU-6798695;R-MMU-9033241;
1/sp|Q9Z2N8|ACL6A_MOUSE	Actl6a Actl6 Baf53a	Actin-like protein 6A (53 kDa BRG1-associated factor A) (Actin-related protein Baf53a) (BRG1-associated factor 53A) (BAF53A)	-0.122306	0.328257	Q9Z2N8	ACL6A_MOUSE	ATP-dependent chromatin remodeling [GO:0043044]; blastocyst formation [GO:0001825]; chromatin remodeling [GO:0006338]; DNA recombination [GO:0006310]; DNA repair [GO:0006281]; histone H2A acetylation [GO:0043968]; histone H4 acetylation [GO:0043967]; nervous system development [GO:0007399]; neural retina development [GO:0003407]; regulation of growth [GO:0040008]; regulation of transcription by RNA polymerase II [GO:0006357]; spinal cord development [GO:0021510]	Ino80 complex [GO:0031011]; npBAF complex [GO:0071564]; NuA4 histone acetyltransferase complex [GO:0035267]; nucleoplasm [GO:0005654]; nucleus [GO:0005634]; plasma membrane [GO:0005886]; SWI/SNF complex [GO:0016514]	chromatin binding [GO:0003682]	SUBCELLULAR LOCATION: Nucleus {ECO:0000250|UniProtKB:O96019}.	R-MMU-3214858;R-MMU-5689603;R-MMU-5696394;R-MMU-8939243;
1/sp|P04117|FABP4_MOUSE	Fabp4 Ap2	Fatty acid-binding protein, adipocyte (3T3-L1 lipid-binding protein) (Adipocyte lipid-binding protein) (ALBP) (Adipocyte-type fatty acid-binding protein) (A-FABP) (AFABP) (Fatty acid-binding protein 4) (Myelin P2 protein homolog) (P15) (P2 adipocyte protein) (Protein 422)	-0.123521	0.301707	P04117	FABP4_MOUSE	brown fat cell differentiation [GO:0050873]; cellular response to lithium ion [GO:0071285]; cellular response to tumor necrosis factor [GO:0071356]; cholesterol homeostasis [GO:0042632]; cytokine production [GO:0001816]; fatty acid metabolic process [GO:0006631]; long-chain fatty acid transport [GO:0015909]; negative regulation of protein kinase activity [GO:0006469]; negative regulation of transcription, DNA-templated [GO:0045892]; positive regulation of cell population proliferation [GO:0008284]; positive regulation of cold-induced thermogenesis [GO:0120162]; positive regulation of inflammatory response [GO:0050729]; response to bacterium [GO:0009617]; white fat cell differentiation [GO:0050872]	cytoplasm [GO:0005737]; cytosol [GO:0005829]; nucleoplasm [GO:0005654]; nucleus [GO:0005634]	hormone receptor binding [GO:0051427]; long-chain fatty acid binding [GO:0036041]; long-chain fatty acid transporter activity [GO:0005324]	SUBCELLULAR LOCATION: Cytoplasm {ECO:0000269|PubMed:17516629, ECO:0000269|PubMed:17761196}. Nucleus {ECO:0000269|PubMed:17516629, ECO:0000269|PubMed:17761196}. Note=Depending on the nature of the ligand, a conformation change exposes a nuclear localization motif and the protein is transported into the nucleus (PubMed:17516629). Subject to constitutive nuclear export (PubMed:17516629, PubMed:17761196). {ECO:0000269|PubMed:17516629, ECO:0000269|PubMed:17761196}.	R-MMU-163560;
1/sp|P01872|IGHM_MOUSE	Ighm Igh-6	Immunoglobulin heavy constant mu [Cleaved into: Mu' chain (55 kDa mu' chain)]	-0.123887	0.37023	P01872	IGHM_MOUSE	activation of MAPK activity [GO:0000187]; antigen processing and presentation [GO:0019882]; B cell affinity maturation [GO:0002344]; B cell receptor signaling pathway [GO:0050853]; complement activation, classical pathway [GO:0006958]; defense response to bacterium [GO:0042742]; defense response to Gram-negative bacterium [GO:0050829]; early endosome to late endosome transport [GO:0045022]; humoral immune response mediated by circulating immunoglobulin [GO:0002455]; immunoglobulin mediated immune response [GO:0016064]; innate immune response [GO:0045087]; phagocytosis, engulfment [GO:0006911]; phagocytosis, recognition [GO:0006910]; positive regulation of B cell activation [GO:0050871]; positive regulation of B cell proliferation [GO:0030890]; positive regulation of endocytosis [GO:0045807]; positive regulation of immune response [GO:0050778]; positive regulation of MAPK cascade [GO:0043410]; positive regulation of peptidyl-tyrosine phosphorylation [GO:0050731]; regulation of cell morphogenesis [GO:0022604]; regulation of immunoglobulin production [GO:0002637]	B cell receptor complex [GO:0019815]; cell surface [GO:0009986]; cytosol [GO:0005829]; external side of plasma membrane [GO:0009897]; extracellular space [GO:0005615]; immunoglobulin complex, circulating [GO:0042571]; integral component of membrane [GO:0016021]; membrane [GO:0016020]; perinuclear region of cytoplasm [GO:0048471]; plasma membrane [GO:0005886]	antigen binding [GO:0003823]; identical protein binding [GO:0042802]; immunoglobulin receptor binding [GO:0034987]; transmembrane signaling receptor activity [GO:0004888]	SUBCELLULAR LOCATION: Isoform 1: Secreted {ECO:0000305}. Note=During differentiation, B-lymphocytes switch from expression of membrane-bound IgM to secretion of IgM. {ECO:0000305}.; SUBCELLULAR LOCATION: Isoform 2: Cell membrane {ECO:0000305}; Single-pass membrane protein {ECO:0000305}.	R-MMU-202733;R-MMU-5690714;R-MMU-983695;
1/sp|P62242|RS8_MOUSE	Rps8	40S ribosomal protein S8	-0.12445	1.49004e-13	P62242	RS8_MOUSE	maturation of SSU-rRNA from tricistronic rRNA transcript (SSU-rRNA, 5.8S rRNA, LSU-rRNA) [GO:0000462]; translation [GO:0006412]	cytosol [GO:0005829]; cytosolic small ribosomal subunit [GO:0022627]; endoplasmic reticulum [GO:0005783]; membrane [GO:0016020]; ribonucleoprotein complex [GO:1990904]	structural constituent of ribosome [GO:0003735]	SUBCELLULAR LOCATION: Cytoplasm {ECO:0000250}. Membrane {ECO:0000250|UniProtKB:P62241}; Lipid-anchor {ECO:0000250|UniProtKB:P62241}. Note=Localized in cytoplasmic mRNP granules containing untranslated mRNAs. {ECO:0000250}.	R-MMU-156827;R-MMU-1799339;R-MMU-6791226;R-MMU-72649;R-MMU-72689;R-MMU-72695;R-MMU-72702;R-MMU-72706;R-MMU-975956;R-MMU-975957;
1/sp|Q9Z2I8|SUCB2_MOUSE	Suclg2	Succinate--CoA ligase [GDP-forming] subunit beta, mitochondrial (EC 6.2.1.4) (GTP-specific succinyl-CoA synthetase subunit beta) (G-SCS) (GTPSCS) (Succinyl-CoA synthetase beta-G chain) (SCS-betaG)	-0.124519	6.57697e-09	Q9Z2I8	SUCB2_MOUSE	succinate metabolic process [GO:0006105]; succinyl-CoA metabolic process [GO:0006104]; tricarboxylic acid cycle [GO:0006099]	mitochondrion [GO:0005739]; plasma membrane [GO:0005886]; protein-containing complex [GO:0032991]; succinate-CoA ligase complex [GO:0042709]; succinate-CoA ligase complex (GDP-forming) [GO:0045244]	ATP binding [GO:0005524]; GDP binding [GO:0019003]; GTP binding [GO:0005525]; magnesium ion binding [GO:0000287]; protein heterodimerization activity [GO:0046982]; succinate-CoA ligase (ADP-forming) activity [GO:0004775]; succinate-CoA ligase (GDP-forming) activity [GO:0004776]; succinate-semialdehyde dehydrogenase (NAD+) activity [GO:0004777]	SUBCELLULAR LOCATION: Mitochondrion {ECO:0000255|HAMAP-Rule:MF_03221}.	R-MMU-71403;
1/sp|Q8BJ71|NUP93_MOUSE	Nup93 Cip4 Kiaa0095	Nuclear pore complex protein Nup93 (93 kDa nucleoporin) (CBP-interacting protein 4) (Nucleoporin Nup93)	-0.125071	0.368941	Q8BJ71	NUP93_MOUSE	nuclear envelope organization [GO:0006998]; nuclear pore complex assembly [GO:0051292]; poly(A)+ mRNA export from nucleus [GO:0016973]; positive regulation of SMAD protein signal transduction [GO:0060391]; protein import into nucleus [GO:0006606]; renal system development [GO:0072001]; SMAD protein signal transduction [GO:0060395]	nuclear envelope [GO:0005635]; nuclear membrane [GO:0031965]; nuclear periphery [GO:0034399]; nuclear pore [GO:0005643]	structural constituent of nuclear pore [GO:0017056]	SUBCELLULAR LOCATION: Nucleus membrane {ECO:0000250|UniProtKB:Q66HC5}; Peripheral membrane protein {ECO:0000250|UniProtKB:Q66HC5}. Nucleus, nuclear pore complex {ECO:0000250|UniProtKB:Q8N1F7}. Nucleus envelope {ECO:0000269|PubMed:26878725}. Note=Localizes at the nuclear basket and at or near the nuclear entry to the gated channel of the pore. {ECO:0000250}.	R-MMU-159227;R-MMU-159230;R-MMU-159231;R-MMU-159236;R-MMU-191859;R-MMU-3108214;R-MMU-3301854;R-MMU-3371453;R-MMU-4615885;
1/sp|O09044|SNP23_MOUSE	Snap23 Sndt	Synaptosomal-associated protein 23 (SNAP-23) (Syndet) (Vesicle-membrane fusion protein SNAP-23)	-0.125094	0.236746	O09044	SNP23_MOUSE	exocytic insertion of neurotransmitter receptor to postsynaptic membrane [GO:0098967]; exocytosis [GO:0006887]; histamine secretion by mast cell [GO:0002553]; membrane fusion [GO:0061025]; protein-containing complex assembly [GO:0065003]; protein transport [GO:0015031]; regulation of exocytosis [GO:0017157]; synaptic vesicle fusion to presynaptic active zone membrane [GO:0031629]; synaptic vesicle priming [GO:0016082]; vesicle fusion [GO:0006906]; vesicle-mediated transport [GO:0016192]; vesicle-mediated transport in synapse [GO:0099003]	azurophil granule [GO:0042582]; cell-cell adherens junction [GO:0005913]; cytoplasm [GO:0005737]; cytoplasmic vesicle [GO:0031410]; GABA-ergic synapse [GO:0098982]; glutamatergic synapse [GO:0098978]; mast cell granule [GO:0042629]; neuron projection [GO:0043005]; nucleoplasm [GO:0005654]; plasma membrane [GO:0005886]; postsynapse [GO:0098794]; presynapse [GO:0098793]; SNARE complex [GO:0031201]; specific granule [GO:0042581]	SNAP receptor activity [GO:0005484]; syntaxin binding [GO:0019905]	SUBCELLULAR LOCATION: Cell membrane; Peripheral membrane protein. Cell membrane {ECO:0000250}; Lipid-anchor {ECO:0000250}. Cell junction, synapse, synaptosome. Note=Mainly localized to the plasma membrane.	R-MMU-1236974;R-MMU-199992;R-MMU-6798695;
1/sp|P50544|ACADV_MOUSE	Acadvl Vlcad	Very long-chain specific acyl-CoA dehydrogenase, mitochondrial (EC 1.3.8.9) (MVLCAD) (VLCAD)	-0.12582	0	P50544	ACADV_MOUSE	epithelial cell differentiation [GO:0030855]; fatty acid beta-oxidation [GO:0006635]; fatty acid beta-oxidation using acyl-CoA dehydrogenase [GO:0033539]; fatty acid catabolic process [GO:0009062]; negative regulation of fatty acid biosynthetic process [GO:0045717]; negative regulation of fatty acid oxidation [GO:0046322]; regulation of cholesterol metabolic process [GO:0090181]; response to cold [GO:0009409]; temperature homeostasis [GO:0001659]	cytosol [GO:0005829]; mitochondrial inner membrane [GO:0005743]; mitochondrial membrane [GO:0031966]; mitochondrial nucleoid [GO:0042645]; mitochondrion [GO:0005739]; nucleolus [GO:0005730]; nucleus [GO:0005634]	acyl-CoA dehydrogenase activity [GO:0003995]; fatty-acyl-CoA binding [GO:0000062]; flavin adenine dinucleotide binding [GO:0050660]; long-chain-acyl-CoA dehydrogenase activity [GO:0004466]; very-long-chain-acyl-CoA dehydrogenase activity [GO:0017099]	SUBCELLULAR LOCATION: Mitochondrion inner membrane.	R-MMU-77305;
1/sp|Q8VC28|AK1CD_MOUSE	Akr1c13	Aldo-keto reductase family 1 member C13 (EC 1.1.1.-)	-0.127131	0	Q8VC28	AK1CD_MOUSE	steroid metabolic process [GO:0008202]; xenobiotic metabolic process [GO:0006805]	cytosol [GO:0005829]	alcohol dehydrogenase (NADP+) activity [GO:0008106]; alditol:NADP+ 1-oxidoreductase activity [GO:0004032]; aldo-keto reductase (NADP) activity [GO:0004033]; ketosteroid monooxygenase activity [GO:0047086]; oxidoreductase activity [GO:0016491]; steroid dehydrogenase activity [GO:0016229]		R-MMU-193368;R-MMU-975634;
1/sp|P80318|TCPG_MOUSE	Cct3 Cctg	T-complex protein 1 subunit gamma (TCP-1-gamma) (CCT-gamma) (Matricin) (mTRiC-P5)	-0.127364	0.000441987	P80318	TCPG_MOUSE	binding of sperm to zona pellucida [GO:0007339]; pore complex assembly [GO:0046931]; positive regulation of establishment of protein localization to telomere [GO:1904851]; positive regulation of telomere maintenance via telomerase [GO:0032212]; protein folding [GO:0006457]; protein stabilization [GO:0050821]; toxin transport [GO:1901998]	cell body [GO:0044297]; chaperonin-containing T-complex [GO:0005832]; cytosol [GO:0005829]; microtubule [GO:0005874]; myelin sheath [GO:0043209]; plasma membrane [GO:0005886]; zona pellucida receptor complex [GO:0002199]	ATP binding [GO:0005524]; unfolded protein binding [GO:0051082]	SUBCELLULAR LOCATION: Cytoplasm {ECO:0000305}.	R-MMU-390471;R-MMU-5620922;R-MMU-6814122;
1/sp|Q99LI2|CLCC1_MOUSE	Clcc1	Chloride channel CLIC-like protein 1	-0.12835	0.246376	Q99LI2	CLCC1_MOUSE	chloride transport [GO:0006821]	chloride channel complex [GO:0034707]; cytoplasm [GO:0005737]; endoplasmic reticulum [GO:0005783]; Golgi apparatus [GO:0005794]; intracellular membrane-bounded organelle [GO:0043231]; nucleus [GO:0005634]	chloride channel activity [GO:0005254]	SUBCELLULAR LOCATION: Membrane {ECO:0000305}; Multi-pass membrane protein {ECO:0000305}. Endoplasmic reticulum {ECO:0000250}. Golgi apparatus {ECO:0000250}. Nucleus {ECO:0000250}.
1/sp|O55143|AT2A2_MOUSE	Atp2a2	Sarcoplasmic/endoplasmic reticulum calcium ATPase 2 (SERCA2) (SR Ca(2+)-ATPase 2) (EC 7.2.2.10) (Calcium pump 2) (Calcium-transporting ATPase sarcoplasmic reticulum type, slow twitch skeletal muscle isoform) (Endoplasmic reticulum class 1/2 Ca(2+) ATPase)	-0.129699	0.356311	O55143	AT2A2_MOUSE	calcium ion import into sarcoplasmic reticulum [GO:1990036]; calcium ion transmembrane transport [GO:0070588]; calcium ion transport [GO:0006816]; calcium ion transport from cytosol to endoplasmic reticulum [GO:1903515]; cardiac muscle hypertrophy in response to stress [GO:0014898]; cellular calcium ion homeostasis [GO:0006874]; cellular response to heat [GO:0034605]; cellular response to oxidative stress [GO:0034599]; endoplasmic reticulum calcium ion homeostasis [GO:0032469]; ER-nucleus signaling pathway [GO:0006984]; negative regulation of heart contraction [GO:0045822]; organelle organization [GO:0006996]; positive regulation of endoplasmic reticulum calcium ion concentration [GO:0032470]; regulation of calcium ion-dependent exocytosis of neurotransmitter [GO:1903233]; regulation of cardiac muscle cell action potential involved in regulation of contraction [GO:0098909]; regulation of cardiac muscle cell membrane potential [GO:0086036]; regulation of cardiac muscle contraction by calcium ion signaling [GO:0010882]; regulation of muscle contraction [GO:0006937]; regulation of the force of heart contraction [GO:0002026]; relaxation of cardiac muscle [GO:0055119]; response to lipopolysaccharide [GO:0032496]; response to peptide hormone [GO:0043434]; sarcoplasmic reticulum calcium ion transport [GO:0070296]; skeletal muscle contraction [GO:0003009]; transition between fast and slow fiber [GO:0014883]; T-tubule organization [GO:0033292]	apical ectoplasmic specialization [GO:0061831]; calcium ion-transporting ATPase complex [GO:0090534]; endoplasmic reticulum [GO:0005783]; endoplasmic reticulum membrane [GO:0005789]; extrinsic component of cytoplasmic side of plasma membrane [GO:0031234]; longitudinal sarcoplasmic reticulum [GO:0014801]; membrane [GO:0016020]; nucleoplasm [GO:0005654]; perinuclear region of cytoplasm [GO:0048471]; plasma membrane bounded cell projection [GO:0120025]; protein-containing complex [GO:0032991]; ribbon synapse [GO:0097470]; sarcoplasmic reticulum [GO:0016529]; sarcoplasmic reticulum membrane [GO:0033017]; vesicle membrane [GO:0012506]	ATPase-coupled calcium transmembrane transporter activity [GO:0005388]; ATP binding [GO:0005524]; calcium ion binding [GO:0005509]; calcium-transporting ATPase activity involved in regulation of cardiac muscle cell membrane potential [GO:0086039]; enzyme binding [GO:0019899]; lutropin-choriogonadotropic hormone receptor binding [GO:0031775]; protein C-terminus binding [GO:0008022]; proton-exporting ATPase activity, phosphorylative mechanism [GO:0008553]; S100 protein binding [GO:0044548]	SUBCELLULAR LOCATION: Endoplasmic reticulum membrane {ECO:0000269|PubMed:23395171}; Multi-pass membrane protein {ECO:0000255}. Sarcoplasmic reticulum membrane {ECO:0000269|PubMed:22355118}; Multi-pass membrane protein {ECO:0000255}.	R-MMU-418359;R-MMU-5578775;R-MMU-936837;
1/sp|Q9WU79|PROD_MOUSE	Prodh Pro1	Proline dehydrogenase 1, mitochondrial (EC 1.5.5.2) (Proline oxidase)	-0.129743	2.82711e-06	Q9WU79	PROD_MOUSE	proline catabolic process to glutamate [GO:0010133]	mitochondrial inner membrane [GO:0005743]; mitochondrial matrix [GO:0005759]; mitochondrion [GO:0005739]	amino acid binding [GO:0016597]; FAD binding [GO:0071949]; proline dehydrogenase activity [GO:0004657]	SUBCELLULAR LOCATION: Mitochondrion matrix.	R-MMU-70688;
1/sp|Q9R1P1|PSB3_MOUSE	Psmb3	Proteasome subunit beta type-3 (EC 3.4.25.1) (Proteasome chain 13) (Proteasome component C10-II) (Proteasome theta chain)	-0.129753	0.31131	Q9R1P1	PSB3_MOUSE	proteasomal protein catabolic process [GO:0010498]; proteasomal ubiquitin-independent protein catabolic process [GO:0010499]; proteasome-mediated ubiquitin-dependent protein catabolic process [GO:0043161]; protein catabolic process [GO:0030163]	cytoplasm [GO:0005737]; cytosol [GO:0005829]; nucleoplasm [GO:0005654]; nucleus [GO:0005634]; proteasome complex [GO:0000502]; proteasome core complex [GO:0005839]; proteasome core complex, beta-subunit complex [GO:0019774]	endopeptidase activity [GO:0004175]; threonine-type endopeptidase activity [GO:0004298]	SUBCELLULAR LOCATION: Cytoplasm {ECO:0000250|UniProtKB:P49720}. Nucleus {ECO:0000250|UniProtKB:P49720}.	R-MMU-174084;R-MMU-5689603;R-MMU-5689880;R-MMU-68827;R-MMU-8951664;
1/sp|P21614|VTDB_MOUSE	Gc	Vitamin D-binding protein (DBP) (VDB) (Gc-globulin) (Group-specific component)	-0.129896	3.01007e-06	P21614	VTDB_MOUSE	vitamin D metabolic process [GO:0042359]	axon [GO:0030424]; cytosol [GO:0005829]; extracellular space [GO:0005615]; perinuclear region of cytoplasm [GO:0048471]	actin binding [GO:0003779]; calcidiol binding [GO:1902118]; vitamin D binding [GO:0005499]; vitamin transmembrane transporter activity [GO:0090482]	SUBCELLULAR LOCATION: Secreted {ECO:0000269|PubMed:10052453}.	R-MMU-196791;
1/sp|Q69ZS7|HBS1L_MOUSE	Hbs1l Hbs1 Kiaa1038	HBS1-like protein	-0.129942	0.333543	Q69ZS7	HBS1L_MOUSE	translation [GO:0006412]		GTPase activity [GO:0003924]; GTP binding [GO:0005525]; translation elongation factor activity [GO:0003746]		R-MMU-429958;
1/sp|Q01768|NDKB_MOUSE	Nme2	Nucleoside diphosphate kinase B (NDK B) (NDP kinase B) (EC 2.7.4.6) (Histidine protein kinase NDKB) (EC 2.7.13.3) (P18) (nm23-M2)	-0.130214	0.0819293	Q01768	NDKB_MOUSE	adenylate cyclase-activating G protein-coupled receptor signaling pathway [GO:0007189]; cellular response to fatty acid [GO:0071398]; cellular response to glucose stimulus [GO:0071333]; cellular response to oxidative stress [GO:0034599]; CTP biosynthetic process [GO:0006241]; GTP biosynthetic process [GO:0006183]; integrin-mediated signaling pathway [GO:0007229]; negative regulation of apoptotic process [GO:0043066]; negative regulation of myeloid leukocyte differentiation [GO:0002762]; nucleoside diphosphate phosphorylation [GO:0006165]; nucleoside triphosphate biosynthetic process [GO:0009142]; positive regulation of epithelial cell proliferation [GO:0050679]; positive regulation of keratinocyte differentiation [GO:0045618]; positive regulation of neuron projection development [GO:0010976]; positive regulation of transcription, DNA-templated [GO:0045893]; positive regulation of transcription by RNA polymerase II [GO:0045944]; protein autophosphorylation [GO:0046777]; protein complex oligomerization [GO:0051259]; regulation of epidermis development [GO:0045682]; response to growth hormone [GO:0060416]; UTP biosynthetic process [GO:0006228]	cell periphery [GO:0071944]; cytoplasm [GO:0005737]; cytosol [GO:0005829]; intermediate filament [GO:0005882]; lamellipodium [GO:0030027]; mitochondrial membrane [GO:0031966]; mitochondrion [GO:0005739]; myelin sheath [GO:0043209]; nucleus [GO:0005634]; perinuclear region of cytoplasm [GO:0048471]; ruffle [GO:0001726]	ATP binding [GO:0005524]; DNA binding [GO:0003677]; drug binding [GO:0008144]; enzyme binding [GO:0019899]; fatty acid binding [GO:0005504]; GDP binding [GO:0019003]; G-quadruplex DNA binding [GO:0051880]; intermediate filament binding [GO:0019215]; metal ion binding [GO:0046872]; nucleoside diphosphate kinase activity [GO:0004550]; protein histidine kinase activity [GO:0004673]; protein serine/threonine kinase activity [GO:0004674]; transcription coactivator activity [GO:0003713]	SUBCELLULAR LOCATION: Cytoplasm {ECO:0000250|UniProtKB:P22392}. Nucleus {ECO:0000250|UniProtKB:P22392}. Cell projection, lamellipodium {ECO:0000250|UniProtKB:P22392}. Cell projection, ruffle {ECO:0000250|UniProtKB:P22392}. Note=Colocalizes with ITGB1 and ITGB1BP1 at the edge or peripheral ruffles and lamellipodia during the early stages of cell spreading on fibronectin or collagen but not on vitronectin or laminin substrates. {ECO:0000250|UniProtKB:P22392}.	R-MMU-499943;R-MMU-6798695;
1/sp|O70251|EF1B_MOUSE	Eef1b Eef1b2	Elongation factor 1-beta (EF-1-beta)	-0.13022	5.29659e-09	O70251	EF1B_MOUSE	response to ethanol [GO:0045471]; translational elongation [GO:0006414]	cytoplasm [GO:0005737]; cytosol [GO:0005829]; endoplasmic reticulum [GO:0005783]; eukaryotic translation elongation factor 1 complex [GO:0005853]	guanyl-nucleotide exchange factor activity [GO:0005085]; translation elongation factor activity [GO:0003746]		R-MMU-156842;
1/sp|Q3V1L4|5NTC_MOUSE	Nt5c2	Cytosolic purine 5'-nucleotidase (EC 3.1.3.5) (Cytosolic 5'-nucleotidase II)	-0.130396	0.20925	Q3V1L4	5NTC_MOUSE	adenosine metabolic process [GO:0046085]; IMP metabolic process [GO:0046040]	cytoplasm [GO:0005737]	5'-nucleotidase activity [GO:0008253]; metal ion binding [GO:0046872]; nucleotide binding [GO:0000166]	SUBCELLULAR LOCATION: Cytoplasm {ECO:0000250}.	R-MMU-2161541;R-MMU-74259;
1/sp|P34022|RANG_MOUSE	Ranbp1 Htf9-a Htf9a	Ran-specific GTPase-activating protein (HpaII tiny fragments locus 9a protein) (Ran-binding protein 1) (RANBP1)	-0.130545	0.237849	P34022	RANG_MOUSE	cellular response to drug [GO:0035690]; cellular response to leptomycin B [GO:0072750]; intracellular transport [GO:0046907]; positive regulation of mitotic centrosome separation [GO:0046604]; positive regulation of neuron projection development [GO:0010976]; response to calcium ion [GO:0051592]; spindle organization [GO:0007051]	axon cytoplasm [GO:1904115]; centrosome [GO:0005813]; cytoplasm [GO:0005737]; cytosol [GO:0005829]; nuclear pore [GO:0005643]; nucleus [GO:0005634]; plasma membrane bounded cell projection cytoplasm [GO:0032838]	GDP-dissociation inhibitor activity [GO:0005092]; GTPase activator activity [GO:0005096]; Ran GTPase binding [GO:0008536]
1/sp|P97384|ANX11_MOUSE	Anxa11 Anx11	Annexin A11 (Annexin XI) (Annexin-11) (Calcyclin-associated annexin 50) (CAP-50)	-0.131421	0.294142	P97384	ANX11_MOUSE	cytokinetic process [GO:0032506]; phagocytosis [GO:0006909]; response to calcium ion [GO:0051592]	azurophil granule [GO:0042582]; collagen-containing extracellular matrix [GO:0062023]; cytoplasm [GO:0005737]; cytosol [GO:0005829]; melanosome [GO:0042470]; midbody [GO:0030496]; nuclear envelope [GO:0005635]; nucleoplasm [GO:0005654]; phagocytic vesicle [GO:0045335]; specific granule [GO:0042581]; spindle [GO:0005819]	calcium-dependent phospholipid binding [GO:0005544]; calcium-dependent protein binding [GO:0048306]; calcium ion binding [GO:0005509]; phosphatidylethanolamine binding [GO:0008429]; S100 protein binding [GO:0044548]	SUBCELLULAR LOCATION: Cytoplasm {ECO:0000250}. Melanosome {ECO:0000250}. Nucleus envelope {ECO:0000250}. Nucleus, nucleoplasm {ECO:0000250}. Cytoplasm, cytoskeleton, spindle {ECO:0000250}. Note=Found throughout the nucleoplasm at interphase and during mitosis concentrates around the mitotic apparatus. Elevation of intracellular calcium causes relocalization from the nucleoplasm to the nuclear envelope, with little effect on the cytoplasmic pool. Localization to the nuclear envelope is cell-cycle dependent. {ECO:0000250}.
1/sp|Q9DCH4|EIF3F_MOUSE	Eif3f Eif3s5	Eukaryotic translation initiation factor 3 subunit F (eIF3f) (Deubiquitinating enzyme eIF3f) (EC 3.4.19.12) (Eukaryotic translation initiation factor 3 subunit 5) (eIF-3-epsilon) (eIF3 p47)	-0.131547	0.0970728	Q9DCH4	EIF3F_MOUSE	formation of cytoplasmic translation initiation complex [GO:0001732]; IRES-dependent viral translational initiation [GO:0075522]; protein deubiquitination [GO:0016579]; translational initiation [GO:0006413]	eukaryotic 43S preinitiation complex [GO:0016282]; eukaryotic 48S preinitiation complex [GO:0033290]; eukaryotic translation initiation factor 3 complex [GO:0005852]; eukaryotic translation initiation factor 3 complex, eIF3m [GO:0071541]	thiol-dependent ubiquitin-specific protease activity [GO:0004843]; translation initiation factor activity [GO:0003743]; translation initiation factor binding [GO:0031369]	SUBCELLULAR LOCATION: Cytoplasm {ECO:0000255|HAMAP-Rule:MF_03005}.	R-MMU-156827;R-MMU-72649;R-MMU-72689;R-MMU-72695;R-MMU-72702;R-MMU-72706;
1/sp|P26262|KLKB1_MOUSE	Klkb1 Klk3 Pk	Plasma kallikrein (EC 3.4.21.34) (Fletcher factor) (Kininogenin) (Plasma prekallikrein) [Cleaved into: Plasma kallikrein heavy chain; Plasma kallikrein light chain]	-0.131966	0.31259	P26262	KLKB1_MOUSE	blood coagulation [GO:0007596]; fibrinolysis [GO:0042730]; inflammatory response [GO:0006954]; plasminogen activation [GO:0031639]; positive regulation of fibrinolysis [GO:0051919]	extracellular space [GO:0005615]	serine-type endopeptidase activity [GO:0004252]	SUBCELLULAR LOCATION: Secreted.	R-MMU-140837;R-MMU-1592389;
1/sp|Q91ZX7|LRP1_MOUSE	Lrp1 A2mr	Prolow-density lipoprotein receptor-related protein 1 (LRP-1) (Alpha-2-macroglobulin receptor) (A2MR) (CD antigen CD91) [Cleaved into: Low-density lipoprotein receptor-related protein 1 85 kDa subunit (LRP-85); Low-density lipoprotein receptor-related protein 1 515 kDa subunit (LRP-515); Low-density lipoprotein receptor-related protein 1 intracellular domain (LRPICD)]	-0.132129	0.426263	Q91ZX7	LRP1_MOUSE	amyloid-beta clearance [GO:0097242]; amyloid-beta clearance by cellular catabolic process [GO:0150094]; amyloid-beta clearance by transcytosis [GO:0150093]; aorta morphogenesis [GO:0035909]; apoptotic cell clearance [GO:0043277]; astrocyte activation involved in immune response [GO:0002265]; cardiac septum development [GO:0003279]; cell population proliferation [GO:0008283]; cellular lipid catabolic process [GO:0044242]; cellular response to amyloid-beta [GO:1904646]; chemoattraction of axon [GO:0061642]; cholesterol metabolic process [GO:0008203]; coronary vasculature development [GO:0060976]; lysosomal transport [GO:0007041]; negative regulation of apoptotic process [GO:0043066]; negative regulation of cell death [GO:0060548]; negative regulation of cell-substrate adhesion [GO:0010812]; negative regulation of cytosolic calcium ion concentration [GO:0051481]; negative regulation of focal adhesion assembly [GO:0051895]; negative regulation of neuron apoptotic process [GO:0043524]; negative regulation of neuron projection development [GO:0010977]; negative regulation of platelet-derived growth factor receptor-beta signaling pathway [GO:2000587]; negative regulation of smooth muscle cell migration [GO:0014912]; negative regulation of Wnt signaling pathway [GO:0030178]; phagocytosis [GO:0006909]; positive regulation of axon extension [GO:0045773]; positive regulation of axon extension involved in regeneration [GO:0048691]; positive regulation of cell death [GO:0010942]; positive regulation of chemokine (C-C motif) ligand 2 secretion [GO:1904209]; positive regulation of cholesterol efflux [GO:0010875]; positive regulation of cholesterol import [GO:1904109]; positive regulation of collateral sprouting of injured axon [GO:0048694]; positive regulation of cytosolic calcium ion concentration [GO:0007204]; positive regulation of endocytosis [GO:0045807]; positive regulation of ERK1 and ERK2 cascade [GO:0070374]; positive regulation of insulin secretion involved in cellular response to glucose stimulus [GO:0035774]; positive regulation of lipid transport [GO:0032370]; positive regulation of lysosomal protein catabolic process [GO:1905167]; positive regulation of neuron projection development [GO:0010976]; positive regulation of phagocytosis [GO:0050766]; positive regulation of protein binding [GO:0032092]; positive regulation of protein localization to plasma membrane [GO:1903078]; positive regulation of protein transport [GO:0051222]; positive regulation of Schwann cell migration [GO:1900149]; positive regulation of vascular associated smooth muscle cell migration [GO:1904754]; protein kinase C-activating G protein-coupled receptor signaling pathway [GO:0007205]; receptor-mediated endocytosis [GO:0006898]; regulation of actin cytoskeleton organization [GO:0032956]; regulation of cholesterol transport [GO:0032374]; regulation of phospholipase A2 activity [GO:0032429]	apical part of cell [GO:0045177]; axonal growth cone [GO:0044295]; basolateral plasma membrane [GO:0016323]; clathrin-coated pit [GO:0005905]; clathrin-coated vesicle [GO:0030136]; dendrite [GO:0030425]; early endosome [GO:0005769]; endosome [GO:0005768]; insulin-responsive compartment [GO:0032593]; integral component of plasma membrane [GO:0005887]; membrane [GO:0016020]; neuronal cell body [GO:0043025]; nucleus [GO:0005634]; perinuclear region of cytoplasm [GO:0048471]; receptor complex [GO:0043235]	alpha-2 macroglobulin receptor activity [GO:0016964]; apolipoprotein binding [GO:0034185]; calcium ion binding [GO:0005509]; cargo receptor activity [GO:0038024]; clathrin heavy chain binding [GO:0032050]; coreceptor activity [GO:0015026]; protease binding [GO:0002020]; protein-containing complex binding [GO:0044877]	SUBCELLULAR LOCATION: Low-density lipoprotein receptor-related protein 1 85 kDa subunit: Cell membrane {ECO:0000250}; Single-pass type I membrane protein {ECO:0000250}. Membrane, coated pit {ECO:0000250}.; SUBCELLULAR LOCATION: Low-density lipoprotein receptor-related protein 1 515 kDa subunit: Cell membrane {ECO:0000250}; Peripheral membrane protein {ECO:0000250}; Extracellular side {ECO:0000250}. Membrane, coated pit {ECO:0000250}.; SUBCELLULAR LOCATION: Low-density lipoprotein receptor-related protein 1 intracellular domain: Cytoplasm {ECO:0000250}. Nucleus {ECO:0000250}. Note=After cleavage, the intracellular domain (LRPICD) is detected both in the cytoplasm and in the nucleus. {ECO:0000250}.	R-MMU-2168880;R-MMU-975634;
1/sp|O08807|PRDX4_MOUSE	Prdx4	Peroxiredoxin-4 (EC 1.11.1.15) (Antioxidant enzyme AOE372) (Peroxiredoxin IV) (Prx-IV) (Thioredoxin peroxidase AO372) (Thioredoxin-dependent peroxide reductase A0372)	-0.132217	0.346842	O08807	PRDX4_MOUSE	4-hydroxyproline metabolic process [GO:0019471]; cell redox homeostasis [GO:0045454]; extracellular matrix organization [GO:0030198]; hydrogen peroxide catabolic process [GO:0042744]; male gonad development [GO:0008584]; negative regulation of male germ cell proliferation [GO:2000255]; oxidation-reduction process [GO:0055114]; protein maturation by protein folding [GO:0022417]; reactive oxygen species metabolic process [GO:0072593]; response to oxidative stress [GO:0006979]; spermatogenesis [GO:0007283]	cytoplasm [GO:0005737]; cytosol [GO:0005829]; endoplasmic reticulum [GO:0005783]; extracellular space [GO:0005615]; mitochondrion [GO:0005739]; smooth endoplasmic reticulum [GO:0005790]	protein homodimerization activity [GO:0042803]; thioredoxin peroxidase activity [GO:0008379]	SUBCELLULAR LOCATION: Cytoplasm {ECO:0000250|UniProtKB:Q13162}. Endoplasmic reticulum {ECO:0000250|UniProtKB:Q13162}. Note=Not secreted. {ECO:0000269|PubMed:11229364}.	R-MMU-6798695;
1/sp|P56391|CX6B1_MOUSE	Cox6b1 Cox6b	Cytochrome c oxidase subunit 6B1 (Cytochrome c oxidase subunit VIb isoform 1) (COX VIb-1)	-0.13232	0.221927	P56391	CX6B1_MOUSE		mitochondrial inner membrane [GO:0005743]; mitochondrial intermembrane space [GO:0005758]; mitochondrion [GO:0005739]; respiratory chain complex IV [GO:0045277]		SUBCELLULAR LOCATION: Mitochondrion intermembrane space {ECO:0000250}.
1/sp|Q9CY50|SSRA_MOUSE	Ssr1	Translocon-associated protein subunit alpha (TRAP-alpha) (Signal sequence receptor subunit alpha) (SSR-alpha)	-0.132759	0.284339	Q9CY50	SSRA_MOUSE		endoplasmic reticulum [GO:0005783]; endoplasmic reticulum membrane [GO:0005789]; integral component of membrane [GO:0016021]		SUBCELLULAR LOCATION: Endoplasmic reticulum membrane {ECO:0000250}; Single-pass type I membrane protein {ECO:0000250}.
1/sp|P17563|SBP1_MOUSE	Selenbp1 Lpsb	Methanethiol oxidase (MTO) (EC 1.8.3.4) (56 kDa selenium-binding protein) (SBP56) (SP56) (Selenium-binding protein 1)	-0.13358	1.11396e-09	P17563	SBP1_MOUSE	brown fat cell differentiation [GO:0050873]; protein transport [GO:0015031]	cytosol [GO:0005829]; fibrillar center [GO:0001650]; membrane [GO:0016020]; nucleolus [GO:0005730]	methanethiol oxidase activity [GO:0018549]; selenium binding [GO:0008430]	SUBCELLULAR LOCATION: Nucleus {ECO:0000250|UniProtKB:Q13228}. Cytoplasm, cytosol {ECO:0000250|UniProtKB:Q13228}. Membrane {ECO:0000250|UniProtKB:Q8VIF7}; Peripheral membrane protein {ECO:0000250|UniProtKB:Q8VIF7}. Note=May associate with Golgi membrane (By similarity). May associate with the membrane of autophagosomes (By similarity). {ECO:0000250|UniProtKB:Q8VIF7}.
1/sp|Q8BWJ3|KPB2_MOUSE	Phka2	Phosphorylase b kinase regulatory subunit alpha, liver isoform (Phosphorylase kinase alpha L subunit)	-0.133669	0.241221	Q8BWJ3	KPB2_MOUSE	glycogen metabolic process [GO:0005977]; protein phosphorylation [GO:0006468]	phosphorylase kinase complex [GO:0005964]; plasma membrane [GO:0005886]	calmodulin binding [GO:0005516]; catalytic activity [GO:0003824]	SUBCELLULAR LOCATION: Cell membrane {ECO:0000305}; Lipid-anchor {ECO:0000305}; Cytoplasmic side {ECO:0000305}.	R-MMU-70221;
1/sp|P55302|AMRP_MOUSE	Lrpap1	Alpha-2-macroglobulin receptor-associated protein (Alpha-2-MRAP) (Heparin-binding protein 44) (HBP-44) (Low density lipoprotein receptor-related protein-associated protein 1) (RAP)	-0.133876	0.311605	P55302	AMRP_MOUSE	amyloid-beta clearance by transcytosis [GO:0150093]; negative regulation of amyloid-beta clearance [GO:1900222]; negative regulation of cell death [GO:0060548]; negative regulation of protein binding [GO:0032091]; negative regulation of receptor internalization [GO:0002091]; negative regulation of very-low-density lipoprotein particle clearance [GO:0010916]; regulation of receptor-mediated endocytosis [GO:0048259]	cell surface [GO:0009986]; cis-Golgi network [GO:0005801]; cytoplasm [GO:0005737]; endoplasmic reticulum [GO:0005783]; endoplasmic reticulum-Golgi intermediate compartment [GO:0005793]; endosome [GO:0005768]; endosome lumen [GO:0031904]; Golgi apparatus [GO:0005794]; Golgi lumen [GO:0005796]; plasma membrane [GO:0005886]; rough endoplasmic reticulum [GO:0005791]; rough endoplasmic reticulum lumen [GO:0048237]; vesicle [GO:0031982]	heparin binding [GO:0008201]; lipase binding [GO:0035473]; low-density lipoprotein particle receptor binding [GO:0050750]; receptor antagonist activity [GO:0048019]; very-low-density lipoprotein particle receptor binding [GO:0070326]	SUBCELLULAR LOCATION: Rough endoplasmic reticulum lumen {ECO:0000250|UniProtKB:P30533}. Endoplasmic reticulum-Golgi intermediate compartment lumen {ECO:0000250|UniProtKB:P30533}. Golgi apparatus, cis-Golgi network {ECO:0000250|UniProtKB:P30533}. Golgi apparatus lumen {ECO:0000250|UniProtKB:P30533}. Endosome lumen {ECO:0000250|UniProtKB:P30533}. Cell surface {ECO:0000250|UniProtKB:P30533}. Note=May be associated with receptors at the cell surface. {ECO:0000250|UniProtKB:P30533}.
1/sp|P70372|ELAV1_MOUSE	Elavl1 Elra Hua	ELAV-like protein 1 (Elav-like generic protein) (Hu-antigen R) (HuR) (MelG)	-0.13393	0.343794	P70372	ELAV1_MOUSE	3'-UTR-mediated mRNA stabilization [GO:0070935]; mRNA stabilization [GO:0048255]; negative regulation of gene silencing by miRNA [GO:0060965]; positive regulation of translation [GO:0045727]; protein homooligomerization [GO:0051260]; regulation of stem cell population maintenance [GO:2000036]	cytoplasm [GO:0005737]; cytoplasmic stress granule [GO:0010494]; cytosol [GO:0005829]; glutamatergic synapse [GO:0098978]; nucleoplasm [GO:0005654]; nucleus [GO:0005634]; postsynapse [GO:0098794]; ribonucleoprotein complex [GO:1990904]	AU-rich element binding [GO:0017091]; double-stranded RNA binding [GO:0003725]; miRNA binding [GO:0035198]; mRNA 3'-UTR AU-rich region binding [GO:0035925]; mRNA 3'-UTR binding [GO:0003730]; mRNA binding [GO:0003729]; protein homodimerization activity [GO:0042803]; protein kinase binding [GO:0019901]; RNA binding [GO:0003723]	SUBCELLULAR LOCATION: Cytoplasm {ECO:0000269|PubMed:9763509}. Nucleus {ECO:0000269|PubMed:9763509}. Cytoplasm, Stress granule {ECO:0000269|PubMed:27616329}. Note=Translocates into the cytoplasm following phosphorylation by MAPKAPK2. Likewise, phosphorylation by PRKCD promotes translocation from the nucleus into the cytoplasm, where it is associated with free and cytoskeleton-bound polysomes (By similarity). Localizes to the stress granules in the presence of PLEKHN1. {ECO:0000250|UniProtKB:Q15717, ECO:0000269|PubMed:27616329}.	R-MMU-450520;R-MMU-72163;
1/sp|Q9Z2G6|SE1L1_MOUSE	Sel1l Sel1h	Protein sel-1 homolog 1 (Suppressor of lin-12-like protein 1) (Sel-1L)	-0.133958	0.236373	Q9Z2G6	SE1L1_MOUSE	ERAD pathway [GO:0036503]; Notch signaling pathway [GO:0007219]; protein secretion [GO:0009306]; response to endoplasmic reticulum stress [GO:0034976]; retrograde protein transport, ER to cytosol [GO:0030970]; triglyceride metabolic process [GO:0006641]	Derlin-1 retrotranslocation complex [GO:0036513]; endoplasmic reticulum [GO:0005783]; Hrd1p ubiquitin ligase ERAD-L complex [GO:0000839]; integral component of membrane [GO:0016021]		SUBCELLULAR LOCATION: Endoplasmic reticulum membrane {ECO:0000250|UniProtKB:Q9UBV2}; Single-pass type I membrane protein {ECO:0000250|UniProtKB:Q9UBV2}.	R-MMU-382556;R-MMU-5358346;R-MMU-901032;
1/sp|P68040|RACK1_MOUSE	Rack1 Gnb2-rs1 Gnb2l1	Receptor of activated protein C kinase 1 (12-3) (Guanine nucleotide-binding protein subunit beta-2-like 1) (Receptor for activated C kinase) (Receptor of activated protein kinase C 1) (p205) [Cleaved into: Receptor of activated protein C kinase 1, N-terminally processed (Guanine nucleotide-binding protein subunit beta-2-like 1, N-terminally processed)]	-0.133975	0.116126	P68040	RACK1_MOUSE	activation of cysteine-type endopeptidase activity involved in apoptotic process [GO:0006919]; cell cycle [GO:0007049]; cellular response to glucose stimulus [GO:0071333]; cellular response to growth factor stimulus [GO:0071363]; gastrulation [GO:0007369]; intracellular signal transduction [GO:0035556]; negative regulation of cell growth [GO:0030308]; negative regulation of gene expression [GO:0010629]; negative regulation of hydrogen peroxide-induced neuron death [GO:1903208]; negative regulation of peptidyl-serine phosphorylation [GO:0033137]; negative regulation of phagocytosis [GO:0050765]; negative regulation of protein kinase B signaling [GO:0051898]; negative regulation of translation [GO:0017148]; negative regulation of Wnt signaling pathway [GO:0030178]; pigmentation [GO:0043473]; positive regulation of apoptotic process [GO:0043065]; positive regulation of cell migration [GO:0030335]; positive regulation of cyclic-nucleotide phosphodiesterase activity [GO:0051343]; positive regulation of gastrulation [GO:2000543]; positive regulation of Golgi to plasma membrane protein transport [GO:0042998]; positive regulation of GTPase activity [GO:0043547]; positive regulation of intrinsic apoptotic signaling pathway [GO:2001244]; positive regulation of mitochondrial depolarization [GO:0051901]; positive regulation of proteasomal ubiquitin-dependent protein catabolic process [GO:0032436]; positive regulation of protein homooligomerization [GO:0032464]; positive regulation of protein phosphorylation [GO:0001934]; protein localization [GO:0008104]; protein ubiquitination [GO:0016567]; regulation of cell cycle [GO:0051726]; regulation of cell division [GO:0051302]; regulation of establishment of cell polarity [GO:2000114]; regulation of protein localization [GO:0032880]; regulation of protein localization to plasma membrane [GO:1903076]; rescue of stalled ribosome [GO:0072344]; rhythmic process [GO:0048511]; translation [GO:0006412]	cell body [GO:0044297]; cytoplasm [GO:0005737]; cytosol [GO:0005829]; cytosolic small ribosomal subunit [GO:0022627]; dendrite [GO:0030425]; IRE1-RACK1-PP2A complex [GO:1990630]; midbody [GO:0030496]; mitochondrion [GO:0005739]; neuronal cell body [GO:0043025]; neuron projection [GO:0043005]; nucleoplasm [GO:0005654]; nucleus [GO:0005634]; perikaryon [GO:0043204]; perinuclear region of cytoplasm [GO:0048471]; phagocytic cup [GO:0001891]; small ribosomal subunit [GO:0015935]	cyclin binding [GO:0030332]; cysteine-type endopeptidase activator activity involved in apoptotic process [GO:0008656]; enzyme binding [GO:0019899]; ion channel inhibitor activity [GO:0008200]; protein homodimerization activity [GO:0042803]; protein kinase C binding [GO:0005080]; protein phosphatase binding [GO:0019903]; protein tyrosine kinase inhibitor activity [GO:0030292]; receptor tyrosine kinase binding [GO:0030971]; ribosome binding [GO:0043022]; SH2 domain binding [GO:0042169]; signaling adaptor activity [GO:0035591]; signaling receptor activity [GO:0038023]	SUBCELLULAR LOCATION: Cell membrane {ECO:0000250|UniProtKB:P63244}; Peripheral membrane protein {ECO:0000250|UniProtKB:P63244}. Cytoplasm {ECO:0000269|PubMed:20093473}. Cytoplasm, perinuclear region {ECO:0000250|UniProtKB:P63244}. Nucleus {ECO:0000269|PubMed:20093473}. Perikaryon {ECO:0000269|PubMed:16414032}. Cell projection, dendrite {ECO:0000269|PubMed:16414032}. Note=Recruited to the plasma membrane through interaction with KRT1 which binds to membrane-bound ITGB1. PKC activation induces translocation from the perinuclear region to the cell periphery (By similarity). In the brain, detected mainly in cell bodies and dendrites with little expression in axonal fibers or nuclei (PubMed:16414032). {ECO:0000250|UniProtKB:P63244, ECO:0000269|PubMed:16414032}.	R-MMU-5357905;R-MMU-5357956;R-MMU-5626978;
1/sp|Q9CYV5|TM135_MOUSE	Tmem135	Transmembrane protein 135 (Peroxisomal membrane protein 52) (PMP52)	-0.133984	0.197059	Q9CYV5	TM135_MOUSE	determination of adult lifespan [GO:0008340]; peroxisome organization [GO:0007031]; positive regulation of gene expression [GO:0010628]; positive regulation of lipid storage [GO:0010884]; positive regulation of mitochondrial membrane potential [GO:0010918]; regulation of mitochondrial fission [GO:0090140]; response to cold [GO:0009409]; response to food [GO:0032094]	cytoplasm [GO:0005737]; integral component of membrane [GO:0016021]; lipid droplet [GO:0005811]; mitochondrial membrane [GO:0031966]; mitochondrion [GO:0005739]; peroxisomal membrane [GO:0005778]; peroxisome [GO:0005777]		SUBCELLULAR LOCATION: Mitochondrion membrane {ECO:0000305|PubMed:27863209}; Multi-pass membrane protein {ECO:0000305}. Peroxisome membrane {ECO:0000305|PubMed:17768142}; Multi-pass membrane protein {ECO:0000255}.
1/sp|P0CL69|ZN703_MOUSE	Znf703 Zeppo1 Zfp703 Zpo1	Zinc finger protein 703 (Zinc finger elbow-related proline domain protein 1)	-0.134003	0.230673	P0CL69	ZN703_MOUSE	adherens junction assembly [GO:0034333]; cellular response to estradiol stimulus [GO:0071392]; mammary gland epithelial cell differentiation [GO:0060644]; negative regulation of homotypic cell-cell adhesion [GO:0034111]; negative regulation of transcription, DNA-templated [GO:0045892]; positive regulation of cell migration [GO:0030335]; positive regulation of cell population proliferation [GO:0008284]; positive regulation of epithelial to mesenchymal transition [GO:0010718]; positive regulation of mammary gland epithelial cell proliferation [GO:0033601]; regulation of canonical Wnt signaling pathway [GO:0060828]; regulation of cell cycle [GO:0051726]; regulation of transcription, DNA-templated [GO:0006355]; regulation of transforming growth factor beta receptor signaling pathway [GO:0017015]	cytoplasm [GO:0005737]; nuclear matrix [GO:0016363]; nucleus [GO:0005634]; protein-containing complex [GO:0032991]	metal ion binding [GO:0046872]; nucleic acid binding [GO:0003676]; repressing transcription factor binding [GO:0070491]	SUBCELLULAR LOCATION: Nucleus {ECO:0000269|PubMed:21317240}. Cytoplasm {ECO:0000269|PubMed:21317240}.	R-MMU-212436;
1/sp|P14685|PSMD3_MOUSE	Psmd3 P91a Tstap91a	26S proteasome non-ATPase regulatory subunit 3 (26S proteasome regulatory subunit RPN3) (26S proteasome regulatory subunit S3) (Proteasome subunit p58) (Transplantation antigen P91A) (Tum-P91A antigen)	-0.134196	0.371701	P14685	PSMD3_MOUSE	regulation of protein catabolic process [GO:0042176]; ubiquitin-dependent protein catabolic process [GO:0006511]	proteasome accessory complex [GO:0022624]; proteasome complex [GO:0000502]; proteasome regulatory particle [GO:0005838]; proteasome regulatory particle, lid subcomplex [GO:0008541]	enzyme regulator activity [GO:0030234]		R-MMU-174084;R-MMU-5689603;R-MMU-5689880;R-MMU-6798695;R-MMU-68827;R-MMU-8951664;
1/sp|Q5YD48|A1CF_MOUSE	A1cf Acf Asp	APOBEC1 complementation factor (APOBEC1-stimulating protein)	-0.13433	0.392133	Q5YD48	A1CF_MOUSE	cytidine to uridine editing [GO:0016554]; embryo implantation [GO:0007566]; mRNA localization resulting in posttranscriptional regulation of gene expression [GO:0010609]; mRNA modification [GO:0016556]; mRNA processing [GO:0006397]; positive regulation of protein secretion [GO:0050714]; protein stabilization [GO:0050821]	apolipoprotein B mRNA editing enzyme complex [GO:0030895]; cytoplasm [GO:0005737]; endoplasmic reticulum [GO:0005783]; mRNA editing complex [GO:0045293]; nuclear heterochromatin [GO:0005720]; nucleoplasm [GO:0005654]; nucleus [GO:0005634]	mRNA binding [GO:0003729]; RNA binding [GO:0003723]; single-stranded RNA binding [GO:0003727]	SUBCELLULAR LOCATION: Nucleus {ECO:0000250}. Endoplasmic reticulum {ECO:0000250}. Cytoplasm {ECO:0000250}. Note=Predominantly nuclear where it localizes to heterochromatin. Also cytoplasmic where it is found at the outer surface of the endoplasmic reticulum. Shuttles between the nucleus and cytoplasm. May be transported into the nucleus by the nuclear import protein TNPO2/TRN2 or by APOBEC1 (By similarity). {ECO:0000250}.	R-MMU-72200;R-MMU-75094;
1/sp|Q3TCN2|PLBL2_MOUSE	Plbd2	Putative phospholipase B-like 2 (EC 3.1.1.-) (66.3 kDa protein) (76 kDa protein) (p76) (LAMA-like protein 2) (Lamina ancestor homolog 2) (Phospholipase B domain-containing protein 2) [Cleaved into: Putative phospholipase B-like 2 28 kDa form; Putative phospholipase B-like 2 40 kDa form; Putative phospholipase B-like 2 15 kDa form]	-0.134591	0.189943	Q3TCN2	PLBL2_MOUSE	lipid catabolic process [GO:0016042]	lysosomal lumen [GO:0043202]; lysosome [GO:0005764]	phospholipase activity [GO:0004620]	SUBCELLULAR LOCATION: Lysosome lumen {ECO:0000269|PubMed:17007843, ECO:0000269|PubMed:17105447}.
1/sp|Q9D6K5|SYJ2B_MOUSE	Synj2bp Arip2 Omp25	Synaptojanin-2-binding protein (Activin receptor-interacting protein 2) (Activin receptor-interacting protein 4) (Mitochondrial outer membrane protein 25)	-0.134853	0.297892	Q9D6K5	SYJ2B_MOUSE	cell-cell adhesion [GO:0098609]; chemical synaptic transmission [GO:0007268]; cytoplasm organization [GO:0007028]; endocytosis [GO:0006897]; establishment or maintenance of epithelial cell apical/basal polarity [GO:0045197]; intracellular distribution of mitochondria [GO:0048312]; negative regulation of activin receptor signaling pathway [GO:0032926]; negative regulation of angiogenesis [GO:0016525]; negative regulation of endothelial cell migration [GO:0010596]; negative regulation of endothelial cell proliferation [GO:0001937]; negative regulation of ERK1 and ERK2 cascade [GO:0070373]; negative regulation of sprouting angiogenesis [GO:1903671]; positive regulation of activin receptor signaling pathway [GO:0032927]; positive regulation of protein localization to cell surface [GO:2000010]; positive regulation of receptor internalization [GO:0002092]; protein targeting [GO:0006605]; receptor clustering [GO:0043113]; receptor localization to synapse [GO:0097120]; regulation of endocytosis [GO:0030100]; regulation of Notch signaling pathway [GO:0008593]; Rho protein signal transduction [GO:0007266]	basolateral plasma membrane [GO:0016323]; cell junction [GO:0030054]; cell surface [GO:0009986]; integral component of mitochondrial outer membrane [GO:0031307]; mitochondrial outer membrane [GO:0005741]; mitochondrion [GO:0005739]; neuromuscular junction [GO:0031594]; neuron projection [GO:0043005]; perinuclear region of cytoplasm [GO:0048471]; postsynaptic density membrane [GO:0098839]	ionotropic glutamate receptor binding [GO:0035255]; protein C-terminus binding [GO:0008022]; type II activin receptor binding [GO:0070699]	SUBCELLULAR LOCATION: Mitochondrion outer membrane {ECO:0000250|UniProtKB:Q9WVJ4}; Single-pass type IV membrane protein {ECO:0000250|UniProtKB:Q9WVJ4}; Cytoplasmic side {ECO:0000250|UniProtKB:Q9WVJ4}. Cytoplasm, perinuclear region {ECO:0000269|PubMed:11882656}.	R-MMU-438066;R-MMU-5673001;R-MMU-6794361;
1/sp|Q8C5H8|NAKD2_MOUSE	Nadk2 Mnadk Nadkd1	NAD kinase 2, mitochondrial (EC 2.7.1.23) (Mitochondrial NAD kinase) (NAD kinase domain-containing protein 1, mitochondrial)	-0.134957	0.00171981	Q8C5H8	NAKD2_MOUSE	NAD metabolic process [GO:0019674]; NADP biosynthetic process [GO:0006741]	mitochondrion [GO:0005739]	ATP binding [GO:0005524]; NAD+ kinase activity [GO:0003951]; protein homodimerization activity [GO:0042803]	SUBCELLULAR LOCATION: Mitochondrion {ECO:0000250}.	R-MMU-196807;
1/sp|O35465|FKBP8_MOUSE	Fkbp8 Fkbp38 Sam11	Peptidyl-prolyl cis-trans isomerase FKBP8 (PPIase FKBP8) (EC 5.2.1.8) (38 kDa FK506-binding protein) (38 kDa FKBP) (FKBP-38) (mFKBP38) (FK506-binding protein 8) (FKBP-8) (FKBPR38) (Rotamase)	-0.135044	0.369035	O35465	FKBP8_MOUSE	apoptotic process [GO:0006915]; camera-type eye development [GO:0043010]; cell fate specification [GO:0001708]; dorsal/ventral neural tube patterning [GO:0021904]; dorsal/ventral pattern formation [GO:0009953]; multicellular organism growth [GO:0035264]; negative regulation of apoptotic process [GO:0043066]; negative regulation of protein phosphorylation [GO:0001933]; neural tube development [GO:0021915]; positive regulation of BMP signaling pathway [GO:0030513]; regulation of BMP signaling pathway [GO:0030510]; regulation of gene expression [GO:0010468]; smoothened signaling pathway [GO:0007224]	cytosol [GO:0005829]; endoplasmic reticulum [GO:0005783]; integral component of endoplasmic reticulum membrane [GO:0030176]; mitochondrial envelope [GO:0005740]; mitochondrial membrane [GO:0031966]; mitochondrion [GO:0005739]; protein-containing complex [GO:0032991]	disordered domain specific binding [GO:0097718]; identical protein binding [GO:0042802]; peptidyl-prolyl cis-trans isomerase activity [GO:0003755]	SUBCELLULAR LOCATION: Mitochondrion membrane {ECO:0000269|PubMed:15105374}; Single-pass membrane protein {ECO:0000269|PubMed:15105374}; Cytoplasmic side {ECO:0000269|PubMed:15105374}.	R-MMU-5689880;
1/sp|P29699|FETUA_MOUSE	Ahsg Fetua	Alpha-2-HS-glycoprotein (Countertrypin) (Fetuin-A)	-0.13538	0.00917872	P29699	FETUA_MOUSE	acute-phase response [GO:0006953]; male gonad development [GO:0008584]; negative regulation of bone mineralization [GO:0030502]; negative regulation of cell growth [GO:0030308]; negative regulation of endopeptidase activity [GO:0010951]; negative regulation of insulin receptor signaling pathway [GO:0046627]; ossification [GO:0001503]; positive regulation of bone resorption [GO:0045780]; positive regulation of phagocytosis [GO:0050766]; protein-containing complex assembly [GO:0065003]; regulation of inflammatory response [GO:0050727]	collagen-containing extracellular matrix [GO:0062023]; extracellular region [GO:0005576]; extracellular space [GO:0005615]; Golgi apparatus [GO:0005794]; protein-containing complex [GO:0032991]	cysteine-type endopeptidase inhibitor activity [GO:0004869]; receptor signaling protein tyrosine kinase inhibitor activity [GO:0030294]	SUBCELLULAR LOCATION: Secreted.	R-MMU-114608;R-MMU-381426;R-MMU-6798695;R-MMU-8957275;
1/sp|P62192|PRS4_MOUSE	Psmc1	26S proteasome regulatory subunit 4 (P26s4) (26S proteasome AAA-ATPase subunit RPT2) (Proteasome 26S subunit ATPase 1)	-0.13545	0.37913	P62192	PRS4_MOUSE	negative regulation of neuron death [GO:1901215]; protein catabolic process [GO:0030163]	cytosol [GO:0005829]; membrane [GO:0016020]; nucleoplasm [GO:0005654]; nucleus [GO:0005634]; proteasome accessory complex [GO:0022624]; proteasome complex [GO:0000502]; proteasome regulatory particle [GO:0005838]; proteasome regulatory particle, base subcomplex [GO:0008540]	ATP binding [GO:0005524]; proteasome-activating ATPase activity [GO:0036402]; TBP-class protein binding [GO:0017025]	SUBCELLULAR LOCATION: Cytoplasm {ECO:0000250}. Nucleus {ECO:0000250}. Membrane {ECO:0000250|UniProtKB:P62191}; Lipid-anchor {ECO:0000250|UniProtKB:P62191}.	R-MMU-174084;R-MMU-532668;R-MMU-5689603;R-MMU-5689880;R-MMU-68827;R-MMU-8951664;
1/sp|Q9ESZ8|GTF2I_MOUSE	Gtf2i Bap135 Diws1t	General transcription factor II-I (GTFII-I) (TFII-I) (Bruton tyrosine kinase-associated protein 135) (BAP-135) (BTK-associated protein 135)	-0.135866	0.201408	Q9ESZ8	GTF2I_MOUSE	negative regulation of angiogenesis [GO:0016525]; negative regulation of cytosolic calcium ion concentration [GO:0051481]; transcription by RNA polymerase II [GO:0006366]; transition between slow and fast fiber [GO:0014886]	cell projection [GO:0042995]; cytoplasm [GO:0005737]; neuronal cell body [GO:0043025]; nucleoplasm [GO:0005654]; nucleus [GO:0005634]	DNA binding [GO:0003677]; DNA-binding transcription factor activity [GO:0003700]; mitogen-activated protein kinase binding [GO:0051019]	SUBCELLULAR LOCATION: Cytoplasm. Nucleus. Note=Colocalizes with BTK in the cytoplasm. {ECO:0000250}.
1/sp|Q04207|TF65_MOUSE	Rela Nfkb3	Transcription factor p65 (Nuclear factor NF-kappa-B p65 subunit) (Nuclear factor of kappa light polypeptide gene enhancer in B-cells 3)	-0.136279	0.196237	Q04207	TF65_MOUSE	acetaldehyde metabolic process [GO:0006117]; aging [GO:0007568]; animal organ morphogenesis [GO:0009887]; cellular response to angiotensin [GO:1904385]; cellular response to hepatocyte growth factor stimulus [GO:0035729]; cellular response to hydrogen peroxide [GO:0070301]; cellular response to interleukin-1 [GO:0071347]; cellular response to interleukin-6 [GO:0071354]; cellular response to lipopolysaccharide [GO:0071222]; cellular response to lipoteichoic acid [GO:0071223]; cellular response to nicotine [GO:0071316]; cellular response to peptidoglycan [GO:0071224]; cellular response to tumor necrosis factor [GO:0071356]; cellular response to vascular endothelial growth factor stimulus [GO:0035924]; chromatin organization [GO:0006325]; cytokine-mediated signaling pathway [GO:0019221]; defense response [GO:0006952]; hair follicle development [GO:0001942]; I-kappaB kinase/NF-kappaB signaling [GO:0007249]; inflammatory response [GO:0006954]; liver development [GO:0001889]; negative regulation of apoptotic process [GO:0043066]; negative regulation of extrinsic apoptotic signaling pathway [GO:2001237]; negative regulation of insulin receptor signaling pathway [GO:0046627]; negative regulation of NIK/NF-kappaB signaling [GO:1901223]; negative regulation of pri-miRNA transcription by RNA polymerase II [GO:1902894]; negative regulation of protein catabolic process [GO:0042177]; negative regulation of protein sumoylation [GO:0033234]; negative regulation of transcription, DNA-templated [GO:0045892]; negative regulation of transcription by RNA polymerase II [GO:0000122]; NIK/NF-kappaB signaling [GO:0038061]; nucleotide-binding oligomerization domain containing 2 signaling pathway [GO:0070431]; positive regulation of cell population proliferation [GO:0008284]; positive regulation of chondrocyte differentiation [GO:0032332]; positive regulation of I-kappaB kinase/NF-kappaB signaling [GO:0043123]; positive regulation of interleukin-12 biosynthetic process [GO:0045084]; positive regulation of leukocyte adhesion to vascular endothelial cell [GO:1904996]; positive regulation of miRNA metabolic process [GO:2000630]; positive regulation of NF-kappaB transcription factor activity [GO:0051092]; positive regulation of NIK/NF-kappaB signaling [GO:1901224]; positive regulation of pri-miRNA transcription by RNA polymerase II [GO:1902895]; positive regulation of Schwann cell differentiation [GO:0014040]; positive regulation of T cell receptor signaling pathway [GO:0050862]; positive regulation of transcription, DNA-templated [GO:0045893]; positive regulation of transcription by RNA polymerase II [GO:0045944]; positive regulation of transcription from RNA polymerase II promoter involved in cellular response to chemical stimulus [GO:1901522]; postsynapse to nucleus signaling pathway [GO:0099527]; pri-miRNA transcription by RNA polymerase II [GO:0061614]; regulation of DNA-templated transcription in response to stress [GO:0043620]; regulation of inflammatory response [GO:0050727]; regulation of NIK/NF-kappaB signaling [GO:1901222]; regulation of transcription, DNA-templated [GO:0006355]; response to amino acid [GO:0043200]; response to bacterium [GO:0009617]; response to cAMP [GO:0051591]; response to cobalamin [GO:0033590]; response to cytokine [GO:0034097]; response to insulin [GO:0032868]; response to interleukin-1 [GO:0070555]; response to morphine [GO:0043278]; response to muramyl dipeptide [GO:0032495]; response to muscle stretch [GO:0035994]; response to organic substance [GO:0010033]; response to progesterone [GO:0032570]; response to UV-B [GO:0010224]; transcription, DNA-templated [GO:0006351]; tumor necrosis factor-mediated signaling pathway [GO:0033209]	cytoplasm [GO:0005737]; cytosol [GO:0005829]; glutamatergic synapse [GO:0098978]; NF-kappaB complex [GO:0071159]; NF-kappaB p50/p65 complex [GO:0035525]; nuclear chromatin [GO:0000790]; nucleoplasm [GO:0005654]; nucleus [GO:0005634]; protein-containing complex [GO:0032991]; synapse [GO:0045202]; transcription factor complex [GO:0005667]	actinin binding [GO:0042805]; activating transcription factor binding [GO:0033613]; ankyrin repeat binding [GO:0071532]; chromatin binding [GO:0003682]; chromatin DNA binding [GO:0031490]; DNA binding [GO:0003677]; DNA-binding transcription activator activity, RNA polymerase II-specific [GO:0001228]; DNA-binding transcription factor activity [GO:0003700]; DNA-binding transcription factor activity, RNA polymerase II-specific [GO:0000981]; DNA-binding transcription repressor activity, RNA polymerase II-specific [GO:0001227]; enzyme binding [GO:0019899]; histone deacetylase binding [GO:0042826]; identical protein binding [GO:0042802]; NF-kappaB binding [GO:0051059]; phosphate ion binding [GO:0042301]; protein-containing complex binding [GO:0044877]; protein heterodimerization activity [GO:0046982]; protein homodimerization activity [GO:0042803]; protein kinase binding [GO:0019901]; protein N-terminus binding [GO:0047485]; repressing transcription factor binding [GO:0070491]; RNA polymerase II distal enhancer sequence-specific DNA binding [GO:0000980]; RNA polymerase II proximal promoter sequence-specific DNA binding [GO:0000978]; RNA polymerase II regulatory region sequence-specific DNA binding [GO:0000977]; RNA polymerase II transcription coactivator binding [GO:0001225]; sequence-specific DNA binding [GO:0043565]; transcription factor binding [GO:0008134]; transcription regulatory region DNA binding [GO:0044212]; ubiquitin protein ligase binding [GO:0031625]	SUBCELLULAR LOCATION: Nucleus {ECO:0000269|PubMed:21131967}. Cytoplasm {ECO:0000269|PubMed:21131967}. Note=Nuclear, but also found in the cytoplasm in an inactive form complexed to an inhibitor (I-kappa-B) (PubMed:21131967). Colocalized with DDX1 in the nucleus upon TNF-alpha induction (By similarity). Colocalizes with GFI1 in the nucleus after lipopolysaccharide (LPS) stimulation. {ECO:0000250|UniProtKB:Q04206, ECO:0000269|PubMed:21131967}.	R-MMU-1169091;R-MMU-1810476;R-MMU-193692;R-MMU-202424;R-MMU-209560;R-MMU-2871837;R-MMU-3134963;R-MMU-3214841;R-MMU-445989;R-MMU-448706;R-MMU-4755510;R-MMU-5607764;R-MMU-5621575;R-MMU-9020702;R-MMU-933542;
1/sp|P99029|PRDX5_MOUSE	Prdx5 Prdx6	Peroxiredoxin-5, mitochondrial (EC 1.11.1.15) (Antioxidant enzyme B166) (AOEB166) (Liver tissue 2D-page spot 2D-0014IV) (PLP) (Peroxiredoxin V) (Prx-V) (Peroxisomal antioxidant enzyme) (Thioredoxin peroxidase PMP20)	-0.13658	7.95766e-09	P99029	PRDX5_MOUSE	cell redox homeostasis [GO:0045454]; cellular response to oxidative stress [GO:0034599]; cellular response to reactive oxygen species [GO:0034614]; hydrogen peroxide catabolic process [GO:0042744]; NADPH oxidation [GO:0070995]; negative regulation of apoptotic process [GO:0043066]; negative regulation of oxidoreductase activity [GO:0051354]; negative regulation of transcription by RNA polymerase III [GO:0016480]; positive regulation of collagen biosynthetic process [GO:0032967]; reactive nitrogen species metabolic process [GO:2001057]; regulation of apoptosis involved in tissue homeostasis [GO:0060785]; response to oxidative stress [GO:0006979]	cytoplasm [GO:0005737]; cytoplasmic vesicle [GO:0031410]; cytosol [GO:0005829]; intracellular membrane-bounded organelle [GO:0043231]; mitochondrion [GO:0005739]; nucleus [GO:0005634]; perinuclear region of cytoplasm [GO:0048471]; peroxisomal matrix [GO:0005782]; peroxisome [GO:0005777]	antioxidant activity [GO:0016209]; cysteine-type endopeptidase inhibitor activity involved in apoptotic process [GO:0043027]; peroxidase activity [GO:0004601]; peroxiredoxin activity [GO:0051920]; peroxynitrite reductase activity [GO:0072541]; protein dimerization activity [GO:0046983]; RNA polymerase III regulatory region DNA binding [GO:0001016]; signaling receptor binding [GO:0005102]; thioredoxin peroxidase activity [GO:0008379]	SUBCELLULAR LOCATION: Isoform Mitochondrial: Mitochondrion {ECO:0000250|UniProtKB:P30044}.; SUBCELLULAR LOCATION: Isoform Cytoplasmic+peroxisomal: Cytoplasm {ECO:0000250|UniProtKB:P30044}. Peroxisome matrix {ECO:0000250|UniProtKB:P30044}.	R-MMU-3299685;R-MMU-5628897;
1/sp|Q80X73|PELO_MOUSE	Pelo	Protein pelota homolog (EC 3.1.-.-)	-0.136657	0.241087	Q80X73	PELO_MOUSE	cell cycle [GO:0007049]; cell division [GO:0051301]; chromosome organization [GO:0051276]; endoderm development [GO:0007492]; inner cell mass cell proliferation [GO:0001833]; mesenchymal to epithelial transition [GO:0060231]; nonfunctional rRNA decay [GO:0070651]; nuclear-transcribed mRNA catabolic process, no-go decay [GO:0070966]; nuclear-transcribed mRNA catabolic process, non-stop decay [GO:0070481]; positive regulation of BMP signaling pathway [GO:0030513]; ribosome disassembly [GO:0032790]; RNA surveillance [GO:0071025]; stem cell population maintenance [GO:0019827]	cytoplasm [GO:0005737]; nucleus [GO:0005634]	endonuclease activity [GO:0004519]; metal ion binding [GO:0046872]; ribosome binding [GO:0043022]	SUBCELLULAR LOCATION: Nucleus {ECO:0000305}. Cytoplasm {ECO:0000250}.
1/sp|P56213|ALR_MOUSE	Gfer Alr MNCb-0663	FAD-linked sulfhydryl oxidase ALR (EC 1.8.3.2) (Augmenter of liver regeneration)	-0.136855	0.373306	P56213	ALR_MOUSE	liver regeneration [GO:0097421]; negative regulation of apoptotic process [GO:0043066]; negative regulation of natural killer cell mediated cytotoxicity [GO:0045953]; negative regulation of oxidative stress-induced neuron death [GO:1903204]; positive regulation of DNA biosynthetic process [GO:2000573]	cytosol [GO:0005829]; extracellular space [GO:0005615]; mitochondrial intermembrane space [GO:0005758]; mitochondrion [GO:0005739]	flavin adenine dinucleotide binding [GO:0050660]; flavin-linked sulfhydryl oxidase activity [GO:0016971]; growth factor activity [GO:0008083]; protein disulfide oxidoreductase activity [GO:0015035]	SUBCELLULAR LOCATION: Mitochondrion intermembrane space {ECO:0000250|UniProtKB:P55789}. Mitochondrion {ECO:0000250|UniProtKB:P55789}.
1/sp|Q9DB05|SNAA_MOUSE	Napa Snapa	Alpha-soluble NSF attachment protein (SNAP-alpha) (N-ethylmaleimide-sensitive factor attachment protein alpha)	-0.13704	0.357688	Q9DB05	SNAA_MOUSE	apical protein localization [GO:0045176]; brain development [GO:0007420]; intracellular protein transport [GO:0006886]; neuron differentiation [GO:0030182]; positive regulation of ATPase activity [GO:0032781]; protein-containing complex disassembly [GO:0032984]; regulation of synaptic vesicle priming [GO:0010807]; SNARE complex disassembly [GO:0035494]; synaptic transmission, glutamatergic [GO:0035249]; synaptic vesicle priming [GO:0016082]	glutamatergic synapse [GO:0098978]; myelin sheath [GO:0043209]; plasma membrane [GO:0005886]; postsynapse [GO:0098794]; presynapse [GO:0098793]; SNARE complex [GO:0031201]; synaptobrevin 2-SNAP-25-syntaxin-1a complex [GO:0070044]; vacuolar membrane [GO:0005774]	protein-containing complex binding [GO:0044877]; SNARE binding [GO:0000149]; soluble NSF attachment protein activity [GO:0005483]; syntaxin binding [GO:0019905]	SUBCELLULAR LOCATION: Cell membrane {ECO:0000250|UniProtKB:P54920}; Peripheral membrane protein {ECO:0000250|UniProtKB:P54920}.	R-MMU-204005;R-MMU-432722;R-MMU-6807878;R-MMU-6811434;R-MMU-6811438;R-MMU-6811440;
1/sp|Q3TSG4|ALKB5_MOUSE	Alkbh5 Abh5 Ofoxd	RNA demethylase ALKBH5 (EC 1.14.11.-) (Alkylated DNA repair protein alkB homolog 5) (Alpha-ketoglutarate-dependent dioxygenase alkB homolog 5)	-0.137312	0.206591	Q3TSG4	ALKB5_MOUSE	cell differentiation [GO:0030154]; mRNA export from nucleus [GO:0006406]; mRNA processing [GO:0006397]; oxidative single-stranded RNA demethylation [GO:0035553]; regulation of mRNA stability [GO:0043488]; response to hypoxia [GO:0001666]; spermatogenesis [GO:0007283]	cytosol [GO:0005829]; Golgi apparatus [GO:0005794]; nuclear speck [GO:0016607]; nucleoplasm [GO:0005654]; nucleus [GO:0005634]	2-oxoglutarate-dependent dioxygenase activity [GO:0016706]; metal ion binding [GO:0046872]; RNA N6-methyladenosine dioxygenase activity [GO:1990931]	SUBCELLULAR LOCATION: Nucleus speckle {ECO:0000269|PubMed:29279410}.	R-MMU-73943;
1/sp|Q9DBH5|LMAN2_MOUSE	Lman2	Vesicular integral-membrane protein VIP36 (Lectin mannose-binding 2) (Vesicular integral-membrane protein 36) (VIP36)	-0.137563	0.187526	Q9DBH5	LMAN2_MOUSE	endoplasmic reticulum organization [GO:0007029]; endoplasmic reticulum to Golgi vesicle-mediated transport [GO:0006888]; Golgi organization [GO:0007030]; positive regulation of phagocytosis [GO:0050766]; protein transport [GO:0015031]; retrograde vesicle-mediated transport, Golgi to endoplasmic reticulum [GO:0006890]	cell surface [GO:0009986]; COPII-coated ER to Golgi transport vesicle [GO:0030134]; endoplasmic reticulum-Golgi intermediate compartment [GO:0005793]; endoplasmic reticulum membrane [GO:0005789]; extracellular space [GO:0005615]; Golgi apparatus [GO:0005794]; Golgi membrane [GO:0000139]; integral component of plasma membrane [GO:0005887]	carbohydrate binding [GO:0030246]; heat shock protein binding [GO:0031072]; mannose binding [GO:0005537]; metal ion binding [GO:0046872]	SUBCELLULAR LOCATION: Golgi apparatus membrane {ECO:0000250}; Single-pass type I membrane protein {ECO:0000250}.	R-MMU-204005;R-MMU-5694530;
1/sp|Q99PL5|RRBP1_MOUSE	Rrbp1	Ribosome-binding protein 1 (Ribosome receptor protein) (RRp) (mRRp)	-0.137743	0	Q99PL5	RRBP1_MOUSE	protein transport [GO:0015031]; signal transduction [GO:0007165]	integral component of endoplasmic reticulum membrane [GO:0030176]		SUBCELLULAR LOCATION: Endoplasmic reticulum membrane {ECO:0000250}; Single-pass type III membrane protein {ECO:0000250}.
1/sp|Q64727|VINC_MOUSE	Vcl	Vinculin (Metavinculin)	-0.138238	0.406464	Q64727	VINC_MOUSE	adherens junction assembly [GO:0034333]; apical junction assembly [GO:0043297]; axon extension [GO:0048675]; cell adhesion [GO:0007155]; epithelial cell-cell adhesion [GO:0090136]; lamellipodium assembly [GO:0030032]; morphogenesis of an epithelium [GO:0002009]; protein localization to cell surface [GO:0034394]; regulation of cell migration [GO:0030334]	actin cytoskeleton [GO:0015629]; adherens junction [GO:0005912]; brush border [GO:0005903]; cell-cell adherens junction [GO:0005913]; cell-cell junction [GO:0005911]; costamere [GO:0043034]; cytoplasm [GO:0005737]; fascia adherens [GO:0005916]; focal adhesion [GO:0005925]; inner dense plaque of desmosome [GO:0090637]; intercalated disc [GO:0014704]; membrane raft [GO:0045121]; outer dense plaque of desmosome [GO:0090636]; plasma membrane [GO:0005886]; podosome [GO:0002102]; protein-containing complex [GO:0032991]; sarcolemma [GO:0042383]; terminal web [GO:1990357]; Z disc [GO:0030018]; zonula adherens [GO:0005915]	actin filament binding [GO:0051015]; alpha-catenin binding [GO:0045294]; dystroglycan binding [GO:0002162]; Rho GTPase binding [GO:0017048]; structural molecule activity [GO:0005198]; ubiquitin protein ligase binding [GO:0031625]	SUBCELLULAR LOCATION: Cell membrane {ECO:0000250|UniProtKB:P12003}; Peripheral membrane protein {ECO:0000250|UniProtKB:P12003}; Cytoplasmic side {ECO:0000250|UniProtKB:P12003}. Cell junction, adherens junction {ECO:0000250|UniProtKB:P12003}. Cell junction, focal adhesion {ECO:0000250|UniProtKB:P12003}. Cytoplasm, cytoskeleton {ECO:0000250|UniProtKB:P85972}. Cell membrane, sarcolemma {ECO:0000269|PubMed:26359501}; Peripheral membrane protein {ECO:0000269|PubMed:26359501}; Cytoplasmic side {ECO:0000269|PubMed:26359501}. Note=Recruitment to cell-cell junctions occurs in a myosin II-dependent manner. Interaction with CTNNB1 is necessary for its localization to the cell-cell junctions. {ECO:0000250|UniProtKB:P12003}.	R-MMU-114608;R-MMU-445355;R-MMU-5674135;R-MMU-6798695;
1/sp|O35295|PURB_MOUSE	Purb	Transcriptional activator protein Pur-beta (Purine-rich element-binding protein B) (Vascular actin single-stranded DNA-binding factor 2 p44 component)	-0.138606	0.316293	O35295	PURB_MOUSE	apoptotic process [GO:0006915]; cell differentiation [GO:0030154]; cell population proliferation [GO:0008283]; DNA unwinding involved in DNA replication [GO:0006268]; negative regulation of transcription, DNA-templated [GO:0045892]; negative regulation of transcription by RNA polymerase II [GO:0000122]	DNA replication factor A complex [GO:0005662]; nucleus [GO:0005634]	DNA-binding transcription factor activity [GO:0003700]; DNA-binding transcription repressor activity, RNA polymerase II-specific [GO:0001227]; double-stranded DNA binding [GO:0003690]; double-stranded telomeric DNA binding [GO:0003691]; mRNA binding [GO:0003729]; purine-rich negative regulatory element binding [GO:0032422]; RNA binding [GO:0003723]; RNA polymerase II regulatory region sequence-specific DNA binding [GO:0000977]; sequence-specific DNA binding [GO:0043565]; single-stranded DNA binding [GO:0003697]; SMAD binding [GO:0046332]; transcription factor binding [GO:0008134]; translation repressor activity, mRNA regulatory element binding [GO:0000900]	SUBCELLULAR LOCATION: Nucleus.
1/sp|Q8BKX1|BAIP2_MOUSE	Baiap2	Brain-specific angiogenesis inhibitor 1-associated protein 2 (BAI-associated protein 2) (BAI1-associated protein 2) (Insulin receptor substrate protein of 53 kDa) (IRSp53) (Insulin receptor substrate p53) (Insulin receptor tyrosine kinase 53 kDa substrate)	-0.138705	0.270151	Q8BKX1	BAIP2_MOUSE	actin crosslink formation [GO:0051764]; actin filament bundle assembly [GO:0051017]; brain development [GO:0007420]; cellular response to epidermal growth factor stimulus [GO:0071364]; cellular response to L-glutamate [GO:1905232]; dendrite development [GO:0016358]; modification of synaptic structure, modulating synaptic transmission [GO:0099564]; modulation of chemical synaptic transmission [GO:0050804]; plasma membrane organization [GO:0007009]; positive regulation of actin cytoskeleton reorganization [GO:2000251]; positive regulation of actin filament polymerization [GO:0030838]; positive regulation of dendritic spine morphogenesis [GO:0061003]; positive regulation of excitatory postsynaptic potential [GO:2000463]; positive regulation of neuron projection development [GO:0010976]; protein localization to synapse [GO:0035418]; regulation of actin cytoskeleton organization [GO:0032956]; regulation of cell shape [GO:0008360]; regulation of modification of postsynaptic actin cytoskeleton [GO:1905274]; regulation of synaptic plasticity [GO:0048167]; response to bacterium [GO:0009617]; Rho protein signal transduction [GO:0007266]	actin cytoskeleton [GO:0015629]; cytosol [GO:0005829]; dendritic shaft [GO:0043198]; dendritic spine [GO:0043197]; dendritic spine cytoplasm [GO:0061846]; excitatory synapse [GO:0060076]; filopodium [GO:0030175]; glutamatergic synapse [GO:0098978]; Golgi apparatus [GO:0005794]; microtubule [GO:0005874]; neuronal cell body [GO:0043025]; neuron projection [GO:0043005]; neuron projection branch point [GO:0061845]; neuron projection terminus [GO:0044306]; nucleoplasm [GO:0005654]; plasma membrane [GO:0005886]; postsynapse [GO:0098794]; postsynaptic cytosol [GO:0099524]; postsynaptic density [GO:0014069]; postsynaptic density, intracellular component [GO:0099092]; presynapse [GO:0098793]; presynaptic cytosol [GO:0099523]; rough endoplasmic reticulum [GO:0005791]; ruffle [GO:0001726]; Schaffer collateral - CA1 synapse [GO:0098685]; secretory granule [GO:0030141]; synaptic membrane [GO:0097060]	cytoskeletal adaptor activity [GO:0008093]; identical protein binding [GO:0042802]; PDZ domain binding [GO:0030165]; proline-rich region binding [GO:0070064]; scaffold protein binding [GO:0097110]; transcription cofactor binding [GO:0001221]	SUBCELLULAR LOCATION: Cytoplasm {ECO:0000250}. Membrane {ECO:0000250}; Peripheral membrane protein {ECO:0000250}. Cell projection, filopodium {ECO:0000250}. Cell projection, ruffle {ECO:0000250}. Cytoplasm, cytoskeleton {ECO:0000250}. Note=Detected throughout the cytoplasm in the absence of specific binding partners. Detected in filopodia and close to membrane ruffles. Recruited to actin pedestals that are formed upon infection by bacteria at bacterial attachment sites (By similarity). {ECO:0000250}.	R-MMU-2029482;R-MMU-4420097;R-MMU-5663213;
1/sp|Q8JZQ2|AFG32_MOUSE	Afg3l2	AFG3-like protein 2 (EC 3.4.24.-)	-0.139154	0.395098	Q8JZQ2	AFG32_MOUSE	axonogenesis [GO:0007409]; calcium import into the mitochondrion [GO:0036444]; cristae formation [GO:0042407]; mitochondrial calcium ion homeostasis [GO:0051560]; mitochondrial fusion [GO:0008053]; mitochondrial protein processing [GO:0034982]; mitochondrion organization [GO:0007005]; muscle fiber development [GO:0048747]; myelination [GO:0042552]; nerve development [GO:0021675]; neuromuscular junction development [GO:0007528]; protein autoprocessing [GO:0016540]; protein processing [GO:0016485]; proteolysis [GO:0006508]; regulation of multicellular organism growth [GO:0040014]; righting reflex [GO:0060013]	m-AAA complex [GO:0005745]; mitochondrial inner membrane [GO:0005743]; mitochondrion [GO:0005739]	ATP binding [GO:0005524]; metalloendopeptidase activity [GO:0004222]; metallopeptidase activity [GO:0008237]; zinc ion binding [GO:0008270]	SUBCELLULAR LOCATION: Mitochondrion inner membrane {ECO:0000269|PubMed:19656850}; Multi-pass membrane protein {ECO:0000255}.	R-MMU-8949664;
1/sp|Q9CQV8|1433B_MOUSE	Ywhab	14-3-3 protein beta/alpha (Protein kinase C inhibitor protein 1) (KCIP-1) [Cleaved into: 14-3-3 protein beta/alpha, N-terminally processed]	-0.139307	5.75924e-15	Q9CQV8	1433B_MOUSE	cytoplasmic sequestering of protein [GO:0051220]; negative regulation of G protein-coupled receptor signaling pathway [GO:0045744]; negative regulation of protein dephosphorylation [GO:0035308]; negative regulation of transcription, DNA-templated [GO:0045892]; positive regulation of catalytic activity [GO:0043085]; protein heterooligomerization [GO:0051291]; protein targeting [GO:0006605]	cytoplasm [GO:0005737]; cytosol [GO:0005829]; melanosome [GO:0042470]; nucleus [GO:0005634]; perinuclear region of cytoplasm [GO:0048471]; protein-containing complex [GO:0032991]; transcriptional repressor complex [GO:0017053]	enzyme binding [GO:0019899]; histone deacetylase binding [GO:0042826]; identical protein binding [GO:0042802]; phosphoprotein binding [GO:0051219]; phosphoserine residue binding [GO:0050815]; protein-containing complex binding [GO:0044877]; protein C-terminus binding [GO:0008022]; protein domain specific binding [GO:0019904]	SUBCELLULAR LOCATION: Cytoplasm {ECO:0000250|UniProtKB:P31946}. Melanosome {ECO:0000250|UniProtKB:P31946}.	R-MMU-111447;R-MMU-165159;R-MMU-166208;R-MMU-2028269;R-MMU-392517;R-MMU-450385;R-MMU-450513;R-MMU-5625740;R-MMU-5628897;R-MMU-5673000;R-MMU-5674135;R-MMU-5675221;R-MMU-75035;R-MMU-9614399;
1/sp|Q9QXB9|DRG2_MOUSE	Drg2	Developmentally-regulated GTP-binding protein 2 (DRG-2) (Translation factor GTPase DRG2) (TRAFAC GTPase DRG2) (EC 3.6.5.-)	-0.139867	0.248855	Q9QXB9	DRG2_MOUSE	cytoplasmic translation [GO:0002181]	cytoplasm [GO:0005737]; cytosol [GO:0005829]; intracellular membrane-bounded organelle [GO:0043231]; mitochondrion [GO:0005739]; nucleoplasm [GO:0005654]; nucleus [GO:0005634]	GTPase activity [GO:0003924]; GTP binding [GO:0005525]; metal ion binding [GO:0046872]; RNA binding [GO:0003723]	SUBCELLULAR LOCATION: Nucleus {ECO:0000250|UniProtKB:P55039}. Cytoplasm {ECO:0000250|UniProtKB:P55039}.
1/sp|Q9CXS4|CENPV_MOUSE	Cenpv Prr6	Centromere protein V (CENP-V) (Proline-rich protein 6)	-0.140062	0.402858	Q9CXS4	CENPV_MOUSE	ameboidal-type cell migration [GO:0001667]; cell cycle [GO:0007049]; cell division [GO:0051301]; centromere complex assembly [GO:0034508]; pericentric heterochromatin assembly [GO:0031508]; positive regulation of cytokinesis [GO:0032467]; regulation of chromosome organization [GO:0033044]	condensed chromosome kinetochore [GO:0000777]; cytoplasm [GO:0005737]; kinetochore [GO:0000776]; microtubule cytoskeleton [GO:0015630]; nucleus [GO:0005634]; spindle midzone [GO:0051233]	carbon-sulfur lyase activity [GO:0016846]; metal ion binding [GO:0046872]	SUBCELLULAR LOCATION: Chromosome, centromere, kinetochore {ECO:0000250|UniProtKB:Q7Z7K6}. Nucleus {ECO:0000250|UniProtKB:Q7Z7K6}. Cytoplasm, cytoskeleton, spindle {ECO:0000250|UniProtKB:Q7Z7K6}. Note=Enriched at the nuclear periphery and around the nucleolus. In mitotic cells, localizes to kinetochores from prometaphase to metaphase. At anaphase onset, transfers to the spindle midzone and then to the mid-body in telophase and cytokinesis. {ECO:0000250|UniProtKB:Q7Z7K6}.
1/sp|Q8VBW6|ULA1_MOUSE	Nae1 Appbp1	NEDD8-activating enzyme E1 regulatory subunit (Amyloid beta precursor protein-binding protein 1, 59 kDa) (APP-BP1) (Amyloid protein-binding protein 1)	-0.140189	0.212703	Q8VBW6	ULA1_MOUSE	mitotic DNA replication checkpoint [GO:0033314]; neuron apoptotic process [GO:0051402]; protein modification by small protein conjugation [GO:0032446]; protein neddylation [GO:0045116]; regulation of apoptotic process [GO:0042981]; regulation of neuron apoptotic process [GO:0043523]	cytoplasm [GO:0005737]; early endosome [GO:0005769]; membrane raft [GO:0045121]; plasma membrane [GO:0005886]; protein-containing complex [GO:0032991]	NEDD8 activating enzyme activity [GO:0019781]; protein heterodimerization activity [GO:0046982]; ubiquitin protein ligase binding [GO:0031625]	SUBCELLULAR LOCATION: Cell membrane {ECO:0000250}. Note=Colocalizes with APP in lipid rafts. {ECO:0000250}.	R-MMU-8951664;
1/sp|P70694|DHB5_MOUSE	Akr1c6 Hsd17b5	Estradiol 17 beta-dehydrogenase 5 (EC 1.1.1.-) (17-beta-HSD 5)	-0.140196	5.75211e-16	P70694	DHB5_MOUSE	cellular response to jasmonic acid stimulus [GO:0071395]; daunorubicin metabolic process [GO:0044597]; doxorubicin metabolic process [GO:0044598]; negative regulation of mRNA splicing, via spliceosome [GO:0048025]; progesterone metabolic process [GO:0042448]; prostaglandin metabolic process [GO:0006693]; response to drug [GO:0042493]; response to estrogen [GO:0043627]; steroid biosynthetic process [GO:0006694]; steroid metabolic process [GO:0008202]	cytoplasm [GO:0005737]; cytosol [GO:0005829]; nucleus [GO:0005634]	17-alpha,20-alpha-dihydroxypregn-4-en-3-one dehydrogenase activity [GO:0047006]; alcohol dehydrogenase (NADP+) activity [GO:0008106]; alditol:NADP+ 1-oxidoreductase activity [GO:0004032]; aldo-keto reductase (NADP) activity [GO:0004033]; androsterone dehydrogenase activity [GO:0047023]; estradiol 17-beta-dehydrogenase activity [GO:0004303]; ketosteroid monooxygenase activity [GO:0047086]; oxidoreductase activity [GO:0016491]; oxidoreductase activity, acting on NAD(P)H, quinone or similar compound as acceptor [GO:0016655]; retinal dehydrogenase activity [GO:0001758]; steroid dehydrogenase activity [GO:0016229]; testosterone 17-beta-dehydrogenase (NADP+) activity [GO:0047045]		R-MMU-193368;R-MMU-2162123;R-MMU-5365859;R-MMU-975634;
1/sp|Q99JI4|PSMD6_MOUSE	Psmd6	26S proteasome non-ATPase regulatory subunit 6 (26S proteasome regulatory subunit RPN7) (26S proteasome regulatory subunit S10) (p42A)	-0.140289	0.230535	Q99JI4	PSMD6_MOUSE	proteasome-mediated ubiquitin-dependent protein catabolic process [GO:0043161]	proteasome accessory complex [GO:0022624]; proteasome complex [GO:0000502]; proteasome regulatory particle [GO:0005838]	enzyme regulator activity [GO:0030234]		R-MMU-174084;R-MMU-5689603;R-MMU-5689880;R-MMU-6798695;R-MMU-68827;R-MMU-8951664;
1/sp|Q8CIE6|COPA_MOUSE	Copa	Coatomer subunit alpha (Alpha-coat protein) (Alpha-COP) [Cleaved into: Xenin (Xenopsin-related peptide); Proxenin]	-0.140356	0.415181	Q8CIE6	COPA_MOUSE	endoplasmic reticulum to Golgi vesicle-mediated transport [GO:0006888]; intracellular protein transport [GO:0006886]; intra-Golgi vesicle-mediated transport [GO:0006891]; pancreatic juice secretion [GO:0030157]; retrograde vesicle-mediated transport, Golgi to endoplasmic reticulum [GO:0006890]	COPI vesicle coat [GO:0030126]; cytoplasm [GO:0005737]; extracellular space [GO:0005615]; Golgi membrane [GO:0000139]	hormone activity [GO:0005179]; structural molecule activity [GO:0005198]	SUBCELLULAR LOCATION: Cytoplasm {ECO:0000250}. Golgi apparatus membrane {ECO:0000250}; Peripheral membrane protein {ECO:0000250}; Cytoplasmic side {ECO:0000250}. Cytoplasmic vesicle, COPI-coated vesicle membrane {ECO:0000250}; Peripheral membrane protein {ECO:0000250}; Cytoplasmic side {ECO:0000250}. Note=The coatomer is cytoplasmic or polymerized on the cytoplasmic side of the Golgi, as well as on the vesicles/buds originating from it. {ECO:0000250}.; SUBCELLULAR LOCATION: Xenin: Secreted {ECO:0000250}.	R-MMU-6807878;R-MMU-6811434;
1/sp|Q61153|IOD1_MOUSE	Dio1 Itdi1 Txdi1	Type I iodothyronine deiodinase (EC 1.21.99.4) (5DI) (DIOI) (Type 1 DI) (Type-I 5'-deiodinase)	-0.141119	0.216253	Q61153	IOD1_MOUSE	hormone biosynthetic process [GO:0042446]; thyroid hormone metabolic process [GO:0042403]	endoplasmic reticulum membrane [GO:0005789]; integral component of membrane [GO:0016021]	selenium binding [GO:0008430]; thyroxine 5'-deiodinase activity [GO:0004800]	SUBCELLULAR LOCATION: Endoplasmic reticulum membrane {ECO:0000250}; Single-pass membrane protein {ECO:0000250}.	R-MMU-350864;
1/sp|Q8VE97|SRSF4_MOUSE	Srsf4 Sfrs4 MNCb-2616	Serine/arginine-rich splicing factor 4 (Splicing factor, arginine/serine-rich 4)	-0.141333	0.246227	Q8VE97	SRSF4_MOUSE	hematopoietic progenitor cell differentiation [GO:0002244]; mRNA cis splicing, via spliceosome [GO:0045292]; negative regulation of mRNA splicing, via spliceosome [GO:0048025]; regulation of alternative mRNA splicing, via spliceosome [GO:0000381]	nuclear speck [GO:0016607]; nucleus [GO:0005634]	RNA binding [GO:0003723]; sequence-specific mRNA binding [GO:1990825]	SUBCELLULAR LOCATION: Nucleus speckle {ECO:0000250}.	R-MMU-159236;R-MMU-72163;R-MMU-72187;R-MMU-73856;
1/sp|P61087|UBE2K_MOUSE	Ube2k Hip2	Ubiquitin-conjugating enzyme E2 K (EC 2.3.2.23) (E2 ubiquitin-conjugating enzyme K) (Huntingtin-interacting protein 2) (HIP-2) (Ubiquitin carrier protein) (Ubiquitin-conjugating enzyme E2-25 kDa) (Ubiquitin-conjugating enzyme E2(25K)) (Ubiquitin-conjugating enzyme E2-25K) (Ubiquitin-protein ligase)	-0.141695	0.132428	P61087	UBE2K_MOUSE	cellular response to interferon-beta [GO:0035458]; free ubiquitin chain polymerization [GO:0010994]; intrinsic apoptotic signaling pathway in response to endoplasmic reticulum stress [GO:0070059]; positive regulation of peptidyl-threonine phosphorylation [GO:0010800]; positive regulation of type I interferon-mediated signaling pathway [GO:0060340]; protein K48-linked ubiquitination [GO:0070936]; regulation of proteasomal ubiquitin-dependent protein catabolic process [GO:0032434]	cytoplasm [GO:0005737]; filopodium tip [GO:0032433]; nucleus [GO:0005634]	ATP binding [GO:0005524]; ubiquitin conjugating enzyme activity [GO:0061631]; ubiquitin protein ligase binding [GO:0031625]; ubiquitin-protein transferase activity [GO:0004842]; ubiquitin-ubiquitin ligase activity [GO:0034450]	SUBCELLULAR LOCATION: Cytoplasm {ECO:0000250|UniProtKB:P61085}.	R-MMU-8866652;R-MMU-983168;
1/sp|P47757|CAPZB_MOUSE	Capzb Cappb1	F-actin-capping protein subunit beta (CapZ beta)	-0.142062	0.0150822	P47757	CAPZB_MOUSE	actin cytoskeleton organization [GO:0030036]; barbed-end actin filament capping [GO:0051016]; cell morphogenesis [GO:0000902]; cell projection organization [GO:0030030]; cytoskeleton organization [GO:0007010]; lamellipodium assembly [GO:0030032]; muscle fiber development [GO:0048747]; negative regulation of filopodium assembly [GO:0051490]; negative regulation of microtubule polymerization [GO:0031115]; neuron projection development [GO:0031175]; regulation of cell morphogenesis [GO:0022604]; regulation of lamellipodium assembly [GO:0010591]; regulation of protein kinase C signaling [GO:0090036]	asymmetric synapse [GO:0032279]; brush border [GO:0005903]; cortical cytoskeleton [GO:0030863]; cytoskeletal calyx [GO:0033150]; dendritic spine [GO:0043197]; F-actin capping protein complex [GO:0008290]; hippocampal mossy fiber to CA3 synapse [GO:0098686]; intercalated disc [GO:0014704]; lamellipodium [GO:0030027]; membrane [GO:0016020]; neuronal cell body [GO:0043025]; postsynaptic density [GO:0014069]; Schaffer collateral - CA1 synapse [GO:0098685]; WASH complex [GO:0071203]; Z disc [GO:0030018]	actin binding [GO:0003779]; actin filament binding [GO:0051015]; beta-tubulin binding [GO:0048487]	SUBCELLULAR LOCATION: Cytoplasm, cytoskeleton {ECO:0000250}.; SUBCELLULAR LOCATION: Isoform 1: Cytoplasm, myofibril, sarcomere, Z line {ECO:0000250}. Cytoplasm, myofibril, sarcomere {ECO:0000250}. Note=In cardiac muscle, isoform 1 is located at Z-disks of sarcomeres while isoform 2 is enriched at intercalated disks. {ECO:0000250}.; SUBCELLULAR LOCATION: Isoform 3: Cytoplasm, cytoskeleton, perinuclear theca, calyx {ECO:0000250}. Note=Isoform 3 is located to sperm head cytoskeletal structure tightly associated to the nucleus (By similarity). Isoform 3 colocalizes with the alpha subunit in testicular sperm and to the acrosome in elongating and condensing spermatids. {ECO:0000250}.	R-MMU-2132295;R-MMU-3371497;R-MMU-6807878;R-MMU-6811436;R-MMU-983231;
1/sp|Q93092|TALDO_MOUSE	Taldo1 Tal Taldo	Transaldolase (EC 2.2.1.2)	-0.142268	0.382585	Q93092	TALDO_MOUSE	carbohydrate metabolic process [GO:0005975]; fructose 6-phosphate metabolic process [GO:0006002]; glyceraldehyde-3-phosphate metabolic process [GO:0019682]; pentose-phosphate shunt [GO:0006098]; pentose-phosphate shunt, non-oxidative branch [GO:0009052]	cytosol [GO:0005829]; intracellular membrane-bounded organelle [GO:0043231]; nucleoplasm [GO:0005654]; nucleus [GO:0005634]	carbohydrate binding [GO:0030246]; monosaccharide binding [GO:0048029]; sedoheptulose-7-phosphate:D-glyceraldehyde-3-phosphate glyceronetransferase activity [GO:0004801]	SUBCELLULAR LOCATION: Cytoplasm {ECO:0000305}.	R-MMU-71336;
1/sp|Q61749|EI2BD_MOUSE	Eif2b4 Eif2b Eif2bd Jgr1a	Translation initiation factor eIF-2B subunit delta (eIF-2B GDP-GTP exchange factor subunit delta)	-0.142361	0.331941	Q61749	EI2BD_MOUSE	myelination [GO:0042552]; negative regulation of guanyl-nucleotide exchange factor activity [GO:1905098]; oligodendrocyte development [GO:0014003]; ovarian follicle development [GO:0001541]; response to glucose [GO:0009749]; response to heat [GO:0009408]; response to peptide hormone [GO:0043434]; T cell receptor signaling pathway [GO:0050852]; translational initiation [GO:0006413]	cytoplasm [GO:0005737]; eukaryotic translation initiation factor 2B complex [GO:0005851]	guanyl-nucleotide exchange factor activity [GO:0005085]; translation initiation factor activity [GO:0003743]; translation initiation factor binding [GO:0031369]		R-MMU-72731;
1/sp|P62320|SMD3_MOUSE	Snrpd3	Small nuclear ribonucleoprotein Sm D3 (Sm-D3) (snRNP core protein D3)	-0.14317	0.159192	P62320	SMD3_MOUSE	mRNA splicing, via spliceosome [GO:0000398]; protein methylation [GO:0006479]; spliceosomal snRNP assembly [GO:0000387]	catalytic step 2 spliceosome [GO:0071013]; commitment complex [GO:0000243]; cytoplasm [GO:0005737]; cytosol [GO:0005829]; methylosome [GO:0034709]; nuclear body [GO:0016604]; nucleoplasm [GO:0005654]; nucleus [GO:0005634]; pICln-Sm protein complex [GO:0034715]; SMN-Sm protein complex [GO:0034719]; telomerase holoenzyme complex [GO:0005697]; U12-type spliceosomal complex [GO:0005689]; U1 snRNP [GO:0005685]; U2 snRNP [GO:0005686]; U2-type catalytic step 2 spliceosome [GO:0071007]; U2-type precatalytic spliceosome [GO:0071005]; U4/U6 x U5 tri-snRNP complex [GO:0046540]; U4 snRNP [GO:0005687]; U5 snRNP [GO:0005682]; U7 snRNP [GO:0005683]	enzyme binding [GO:0019899]; histone pre-mRNA DCP binding [GO:0071208]; RNA binding [GO:0003723]; telomerase RNA binding [GO:0070034]; U1 snRNP binding [GO:1990446]; U7 snRNA binding [GO:0071209]	SUBCELLULAR LOCATION: Cytoplasm, cytosol {ECO:0000250|UniProtKB:P62318}. Nucleus {ECO:0000269|PubMed:19470752}. Note=SMN-mediated assembly into core snRNPs occurs in the cytosol before SMN-mediated transport to the nucleus to be included in spliceosomes. {ECO:0000250|UniProtKB:P62318}.	R-MMU-111367;R-MMU-191859;R-MMU-72163;R-MMU-72165;R-MMU-73856;R-MMU-77588;
1/sp|P28063|PSB8_MOUSE	Psmb8 Lmp7 Mc13	Proteasome subunit beta type-8 (EC 3.4.25.1) (Low molecular mass protein 7) (Macropain subunit C13) (Multicatalytic endopeptidase complex subunit C13) (Proteasome component C13) (Proteasome subunit beta-5i)	-0.143558	0.37968	P28063	PSB8_MOUSE	antigen processing and presentation [GO:0019882]; fat cell differentiation [GO:0045444]; proteasomal protein catabolic process [GO:0010498]; proteasomal ubiquitin-independent protein catabolic process [GO:0010499]; proteasome-mediated ubiquitin-dependent protein catabolic process [GO:0043161]; regulation of endopeptidase activity [GO:0052548]	cytoplasm [GO:0005737]; cytosol [GO:0005829]; nucleoplasm [GO:0005654]; nucleus [GO:0005634]; proteasome complex [GO:0000502]; proteasome core complex [GO:0005839]; proteasome core complex, beta-subunit complex [GO:0019774]; spermatoproteasome complex [GO:1990111]	endopeptidase activity [GO:0004175]; threonine-type endopeptidase activity [GO:0004298]	SUBCELLULAR LOCATION: Cytoplasm {ECO:0000255|PROSITE-ProRule:PRU00809}. Nucleus {ECO:0000250}.	R-MMU-174084;R-MMU-5689603;R-MMU-5689880;R-MMU-68827;R-MMU-8951664;
1/sp|Q8VDG5|PPCS_MOUSE	Ppcs Coab	Phosphopantothenate--cysteine ligase (EC 6.3.2.5) (Phosphopantothenoylcysteine synthetase) (PPC synthetase)	-0.143672	0.388628	Q8VDG5	PPCS_MOUSE	coenzyme A biosynthetic process [GO:0015937]		phosphopantothenate--cysteine ligase activity [GO:0004632]		R-MMU-196783;
1/sp|P62960|YBOX1_MOUSE	Ybx1 Msy-1 Msy1 Nsep1 Yb1	Nuclease-sensitive element-binding protein 1 (CCAAT-binding transcription factor I subunit A) (CBF-A) (DNA-binding protein B) (DBPB) (Enhancer factor I subunit A) (EFI-A) (Y-box transcription factor) (Y-box-binding protein 1) (YB-1)	-0.143761	0.328659	P62960	YBOX1_MOUSE	cellular response to interleukin-7 [GO:0098761]; CRD-mediated mRNA stabilization [GO:0070934]; in utero embryonic development [GO:0001701]; mRNA processing [GO:0006397]; negative regulation of apoptotic process [GO:0043066]; negative regulation of insulin receptor signaling pathway [GO:0046627]; negative regulation of striated muscle cell differentiation [GO:0051154]; negative regulation of transcription by RNA polymerase II [GO:0000122]; positive regulation of cell division [GO:0051781]; positive regulation of cell population proliferation [GO:0008284]; positive regulation of transcription by RNA polymerase II [GO:0045944]; protein localization to cytoplasmic stress granule [GO:1903608]; regulation of transcription, DNA-templated [GO:0006355]; RNA splicing [GO:0008380]	CRD-mediated mRNA stability complex [GO:0070937]; cytoplasm [GO:0005737]; cytoplasmic stress granule [GO:0010494]; cytosol [GO:0005829]; dendrite [GO:0030425]; extracellular region [GO:0005576]; histone pre-mRNA 3'end processing complex [GO:0071204]; intracellular membrane-bounded organelle [GO:0043231]; messenger ribonucleoprotein complex [GO:1990124]; neuronal cell body [GO:0043025]; nuclear membrane [GO:0031965]; nucleus [GO:0005634]; perinuclear region of cytoplasm [GO:0048471]; ribonucleoprotein complex [GO:1990904]; U12-type spliceosomal complex [GO:0005689]	chromatin binding [GO:0003682]; DNA binding [GO:0003677]; DNA-binding transcription activator activity, RNA polymerase II-specific [GO:0001228]; GTPase binding [GO:0051020]; mRNA binding [GO:0003729]; p53 binding [GO:0002039]; RNA binding [GO:0003723]; RNA polymerase II proximal promoter sequence-specific DNA binding [GO:0000978]; sequence-specific DNA binding [GO:0043565]; single-stranded DNA binding [GO:0003697]; transcription factor binding [GO:0008134]	SUBCELLULAR LOCATION: Cytoplasm {ECO:0000250}. Nucleus {ECO:0000250}. Cytoplasmic granule {ECO:0000250|UniProtKB:P67809}. Secreted {ECO:0000250}. Note=Shuttles between nucleus and cytoplasm. Localized in cytoplasmic mRNP granules containing untranslated mRNAs. Shuttles between nucleus and cytoplasm. Predominantly cytoplasmic in proliferating cells. Cytotoxic stress and DNA damage enhance translocation to the nucleus. Localized with DDX1, MBNL1 and TIAL1 in stress granules upon stress. Secreted by mesangial and monocytic cells after inflammatory challenges (By similarity). {ECO:0000250}.	R-MMU-72163;R-MMU-72165;R-MMU-9017802;
1/sp|Q8VCR7|ABHEB_MOUSE	Abhd14b Cib	Protein ABHD14B (EC 3.-.-.-) (Alpha/beta hydrolase domain-containing protein 14B) (Abhydrolase domain-containing protein 14B) (CCG1-interacting factor B)	-0.143913	6.00719e-05	Q8VCR7	ABHEB_MOUSE	positive regulation of transcription by RNA polymerase II [GO:0045944]	cytoplasm [GO:0005737]; cytosol [GO:0005829]; nucleolus [GO:0005730]; nucleus [GO:0005634]	hydrolase activity [GO:0016787]	SUBCELLULAR LOCATION: Cytoplasm {ECO:0000250}. Nucleus {ECO:0000250}.	R-MMU-156584;
1/sp|A0JNU3|LPP60_MOUSE	Aspg	60 kDa lysophospholipase (EC 3.1.1.5) [Includes: L-asparaginase (EC 3.5.1.1) (L-asparagine amidohydrolase); Platelet-activating factor acetylhydrolase (PAF acetylhydrolase) (EC 3.1.1.47)]	-0.144088	0.338604	A0JNU3	LPP60_MOUSE	asparagine metabolic process [GO:0006528]; lipid catabolic process [GO:0016042]; phospholipid metabolic process [GO:0006644]		1-alkyl-2-acetylglycerophosphocholine esterase activity [GO:0003847]; asparaginase activity [GO:0004067]; lysophospholipase activity [GO:0004622]		R-MMU-70614;
1/sp|Q9CPR4|RL17_MOUSE	Rpl17	60S ribosomal protein L17	-0.144571	2.91196e-10	Q9CPR4	RL17_MOUSE	cytoplasmic translation [GO:0002181]; positive regulation of G1/S transition of mitotic cell cycle [GO:1900087]	A band [GO:0031672]; cytosolic large ribosomal subunit [GO:0022625]; nucleus [GO:0005634]; polysome [GO:0005844]; synapse [GO:0045202]	large ribosomal subunit rRNA binding [GO:0070180]; structural constituent of ribosome [GO:0003735]		R-MMU-156827;R-MMU-1799339;R-MMU-6791226;R-MMU-72689;R-MMU-72706;R-MMU-975956;R-MMU-975957;
1/sp|P26041|MOES_MOUSE	Msn	Moesin (Membrane-organizing extension spike protein)	-0.145087	0.367849	P26041	MOES_MOUSE	cellular response to testosterone stimulus [GO:0071394]; establishment of endothelial barrier [GO:0061028]; establishment of epithelial cell apical/basal polarity [GO:0045198]; gland morphogenesis [GO:0022612]; immunological synapse formation [GO:0001771]; membrane to membrane docking [GO:0022614]; positive regulation of cellular protein catabolic process [GO:1903364]; positive regulation of early endosome to late endosome transport [GO:2000643]; positive regulation of gene expression [GO:0010628]; positive regulation of podosome assembly [GO:0071803]; positive regulation of protein localization to early endosome [GO:1902966]; regulation of cell shape [GO:0008360]; regulation of cell size [GO:0008361]; regulation of lymphocyte migration [GO:2000401]; regulation of organelle assembly [GO:1902115]; T cell aggregation [GO:0070489]; T cell migration [GO:0072678]; T cell proliferation [GO:0042098]	apical part of cell [GO:0045177]; apical plasma membrane [GO:0016324]; basolateral plasma membrane [GO:0016323]; cell periphery [GO:0071944]; cell surface [GO:0009986]; cell tip [GO:0051286]; cytoplasmic side of plasma membrane [GO:0009898]; cytoskeleton [GO:0005856]; cytosol [GO:0005829]; filopodium [GO:0030175]; filopodium membrane [GO:0031527]; focal adhesion [GO:0005925]; invadopodium [GO:0071437]; microvillus [GO:0005902]; microvillus membrane [GO:0031528]; myelin sheath [GO:0043209]; perinuclear region of cytoplasm [GO:0048471]; plasma membrane [GO:0005886]; pseudopodium [GO:0031143]; secretory granule membrane [GO:0030667]; T-tubule [GO:0030315]; uropod [GO:0001931]	actin binding [GO:0003779]; cell adhesion molecule binding [GO:0050839]; double-stranded RNA binding [GO:0003725]; enzyme binding [GO:0019899]; protein kinase binding [GO:0019901]; signaling receptor binding [GO:0005102]	SUBCELLULAR LOCATION: Cell membrane {ECO:0000269|PubMed:9856983}; Peripheral membrane protein {ECO:0000269|PubMed:9856983}; Cytoplasmic side {ECO:0000269|PubMed:9856983}. Cytoplasm, cytoskeleton {ECO:0000269|PubMed:9856983}. Apical cell membrane {ECO:0000269|PubMed:9856983}; Peripheral membrane protein {ECO:0000269|PubMed:9856983}; Cytoplasmic side {ECO:0000269|PubMed:9856983}. Cell projection, microvillus membrane {ECO:0000269|PubMed:9856983}; Peripheral membrane protein {ECO:0000269|PubMed:9856983}; Cytoplasmic side {ECO:0000269|PubMed:9856983}. Cell projection, microvillus {ECO:0000269|PubMed:9472040}. Note=Phosphorylated form is enriched in microvilli-like structures at apical membrane. Increased cell membrane localization of both phosphorylated and non-phosphorylated forms seen after thrombin treatment (By similarity). Localizes at the uropods of T lymphoblasts (By similarity). {ECO:0000250|UniProtKB:P26038, ECO:0000269|PubMed:9856983}.	R-MMU-437239;
1/sp|Q99JB8|PACN3_MOUSE	Pacsin3	Protein kinase C and casein kinase II substrate protein 3	-0.145401	0.357725	Q99JB8	PACN3_MOUSE	cytoskeleton organization [GO:0007010]; endocytosis [GO:0006897]; negative regulation of calcium ion transport [GO:0051926]; negative regulation of endocytosis [GO:0045806]; plasma membrane tubulation [GO:0097320]; positive regulation of membrane protein ectodomain proteolysis [GO:0051044]	cytoplasm [GO:0005737]; cytoskeleton [GO:0005856]; cytosol [GO:0005829]; plasma membrane [GO:0005886]	calcium channel inhibitor activity [GO:0019855]; cytoskeletal protein binding [GO:0008092]; lipid binding [GO:0008289]; phospholipid binding [GO:0005543]	SUBCELLULAR LOCATION: Cytoplasm {ECO:0000269|PubMed:11082044}. Cell membrane {ECO:0000269|PubMed:11082044}; Peripheral membrane protein {ECO:0000269|PubMed:11082044}; Cytoplasmic side {ECO:0000269|PubMed:11082044}. Note=Detected at the inner aspect of the plasma membrane in myotubes.	R-MMU-8856828;
1/sp|P07901|HS90A_MOUSE	Hsp90aa1 Hsp86 Hsp86-1 Hspca	Heat shock protein HSP 90-alpha (Heat shock 86 kDa) (HSP 86) (HSP86) (Tumor-specific transplantation 86 kDa antigen) (TSTA)	-0.145544	0.113992	P07901	HS90A_MOUSE	axon extension [GO:0048675]; cellular response to heat [GO:0034605]; central nervous system neuron axonogenesis [GO:0021955]; chaperone-mediated protein complex assembly [GO:0051131]; establishment of cell polarity [GO:0030010]; neuron migration [GO:0001764]; nitric oxide biosynthetic process [GO:0006809]; positive regulation of cell size [GO:0045793]; positive regulation of cellular protein catabolic process [GO:1903364]; positive regulation of cytotoxic T cell differentiation [GO:0045585]; positive regulation of lamellipodium assembly [GO:0010592]; positive regulation of nitric oxide biosynthetic process [GO:0045429]; positive regulation of peptidyl-serine phosphorylation [GO:0033138]; positive regulation of protein kinase B signaling [GO:0051897]; positive regulation of protein phosphorylation [GO:0001934]; positive regulation of protein polymerization [GO:0032273]; positive regulation of tau-protein kinase activity [GO:1902949]; positive regulation of telomerase activity [GO:0051973]; protein folding [GO:0006457]; protein insertion into mitochondrial outer membrane [GO:0045040]; protein refolding [GO:0042026]; protein stabilization [GO:0050821]; regulation of cellular protein localization [GO:1903827]; regulation of protein ubiquitination [GO:0031396]; response to antibiotic [GO:0046677]; response to cold [GO:0009409]; response to heat [GO:0009408]; response to unfolded protein [GO:0006986]; telomerase holoenzyme complex assembly [GO:1905323]; telomere maintenance via telomerase [GO:0007004]	apical plasma membrane [GO:0016324]; axonal growth cone [GO:0044295]; basolateral plasma membrane [GO:0016323]; brush border membrane [GO:0031526]; cell surface [GO:0009986]; collagen-containing extracellular matrix [GO:0062023]; cytoplasm [GO:0005737]; cytosol [GO:0005829]; dendritic growth cone [GO:0044294]; melanosome [GO:0042470]; myelin sheath [GO:0043209]; neuronal cell body [GO:0043025]; neuron projection [GO:0043005]; nucleus [GO:0005634]; perinuclear region of cytoplasm [GO:0048471]; plasma membrane [GO:0005886]; protein-containing complex [GO:0032991]; sperm flagellum [GO:0036126]; sperm mitochondrial sheath [GO:0097226]; sperm plasma membrane [GO:0097524]	ATPase activity [GO:0016887]; ATP binding [GO:0005524]; CTP binding [GO:0002135]; dATP binding [GO:0032564]; disordered domain specific binding [GO:0097718]; DNA polymerase binding [GO:0070182]; GTPase binding [GO:0051020]; GTP binding [GO:0005525]; histone deacetylase binding [GO:0042826]; identical protein binding [GO:0042802]; ion channel binding [GO:0044325]; mRNA binding [GO:0003729]; nitric-oxide synthase regulator activity [GO:0030235]; protein homodimerization activity [GO:0042803]; protein phosphatase binding [GO:0019903]; protein tyrosine kinase binding [GO:1990782]; Rho GDP-dissociation inhibitor binding [GO:0051022]; scaffold protein binding [GO:0097110]; sulfonylurea receptor binding [GO:0017098]; tau protein binding [GO:0048156]; TPR domain binding [GO:0030911]; ubiquitin protein ligase binding [GO:0031625]; unfolded protein binding [GO:0051082]; UTP binding [GO:0002134]	SUBCELLULAR LOCATION: Nucleus {ECO:0000269|PubMed:22431752}. Cytoplasm {ECO:0000269|PubMed:11751894, ECO:0000269|PubMed:22431752, ECO:0000269|PubMed:27686098}. Melanosome {ECO:0000250|UniProtKB:P07900}. Cell membrane {ECO:0000250|UniProtKB:P07900}.	R-MMU-1227986;R-MMU-1474151;R-MMU-2029482;R-MMU-203615;R-MMU-2565942;R-MMU-3371497;R-MMU-3371511;R-MMU-3371568;R-MMU-3371571;R-MMU-380259;R-MMU-380270;R-MMU-380284;R-MMU-380320;R-MMU-399954;R-MMU-4420097;R-MMU-5218920;R-MMU-5620912;R-MMU-6798695;R-MMU-8852276;R-MMU-8854518;R-MMU-8863795;R-MMU-8939211;R-MMU-9009391;R-MMU-9018519;
1/sp|Q9CZ42|NNRD_MOUSE	Naxd Carkd	ATP-dependent (S)-NAD(P)H-hydrate dehydratase (EC 4.2.1.93) (ATP-dependent NAD(P)HX dehydratase) (Carbohydrate kinase domain-containing protein) (NAD(P)HX dehydratase)	-0.145748	0.286726	Q9CZ42	NNRD_MOUSE	nicotinamide nucleotide metabolic process [GO:0046496]	cytosol [GO:0005829]; endoplasmic reticulum [GO:0005783]; mitochondrion [GO:0005739]	ADP-dependent NAD(P)H-hydrate dehydratase activity [GO:0052855]; ATP binding [GO:0005524]; ATP-dependent NAD(P)H-hydrate dehydratase activity [GO:0047453]	SUBCELLULAR LOCATION: Mitochondrion {ECO:0000255|HAMAP-Rule:MF_03157, ECO:0000269|PubMed:18614015}.	R-MMU-197264;
1/sp|Q8K010|OPLA_MOUSE	Oplah	5-oxoprolinase (EC 3.5.2.9) (5-oxo-L-prolinase) (5-OPase) (Pyroglutamase)	-0.145764	0.415435	Q8K010	OPLA_MOUSE	glutathione metabolic process [GO:0006749]	cytosol [GO:0005829]	5-oxoprolinase (ATP-hydrolyzing) activity [GO:0017168]; ATP binding [GO:0005524]		R-MMU-174403;
1/sp|Q9CQ60|6PGL_MOUSE	Pgls	6-phosphogluconolactonase (6PGL) (EC 3.1.1.31)	-0.146148	3.19294e-05	Q9CQ60	6PGL_MOUSE	carbohydrate metabolic process [GO:0005975]; pentose-phosphate shunt [GO:0006098]; pentose-phosphate shunt, oxidative branch [GO:0009051]	cytoplasm [GO:0005737]	6-phosphogluconolactonase activity [GO:0017057]; monosaccharide binding [GO:0048029]	SUBCELLULAR LOCATION: Cytoplasm {ECO:0000250}.	R-MMU-71336;
1/sp|Q9Z1X4|ILF3_MOUSE	Ilf3	Interleukin enhancer-binding factor 3	-0.146422	0.295087	Q9Z1X4	ILF3_MOUSE	defense response to virus [GO:0051607]; negative regulation of transcription, DNA-templated [GO:0045892]; negative regulation of translation [GO:0017148]; negative regulation of viral genome replication [GO:0045071]; positive regulation of transcription, DNA-templated [GO:0045893]; protein methylation [GO:0006479]; protein phosphorylation [GO:0006468]	cytoplasm [GO:0005737]; mitochondrion [GO:0005739]; nucleolus [GO:0005730]; nucleoplasm [GO:0005654]; nucleus [GO:0005634]; ribonucleoprotein complex [GO:1990904]	DNA binding [GO:0003677]; double-stranded RNA binding [GO:0003725]; enzyme binding [GO:0019899]; mRNA 3'-UTR AU-rich region binding [GO:0035925]; single-stranded RNA binding [GO:0003727]	SUBCELLULAR LOCATION: Nucleus, nucleolus {ECO:0000250|UniProtKB:Q12906}. Cytoplasm {ECO:0000269|PubMed:21123651}. Nucleus {ECO:0000269|PubMed:21123651}. Note=Localizes in the cytoplasm in response to viral infection. The unphosphorylated form is retained in the nucleus by ILF2. Phosphorylation at Thr-188 and Thr-315 causes the dissociation of ILF2 from the ILF2-ILF3 complex resulting in a cytoplasmic sequestration of ILF3. Localized in cytoplasmic mRNP granules containing untranslated mRNAs. {ECO:0000269|PubMed:21123651}.
1/sp|Q9D187|CIA2B_MOUSE	Ciao2b Fam96b Mip18	Cytosolic iron-sulfur assembly component 2B (Mitotic spindle-associated MMXD complex subunit MIP18)	-0.146443	0.193647	Q9D187	CIA2B_MOUSE	chromosome segregation [GO:0007059]; iron-sulfur cluster assembly [GO:0016226]; protein maturation by [4Fe-4S] cluster transfer [GO:0106035]; protein maturation by iron-sulfur cluster transfer [GO:0097428]	CIA complex [GO:0097361]; cytoplasm [GO:0005737]; cytosol [GO:0005829]; MMXD complex [GO:0071817]; nucleoplasm [GO:0005654]; nucleus [GO:0005634]; spindle [GO:0005819]		SUBCELLULAR LOCATION: Nucleus {ECO:0000250|UniProtKB:Q9Y3D0}. Cytoplasm, cytoskeleton, spindle {ECO:0000250|UniProtKB:Q9Y3D0}.
1/sp|Q8VDJ3|VIGLN_MOUSE	Hdlbp	Vigilin (High density lipoprotein-binding protein) (HDL-binding protein)	-0.146928	7.27965e-05	Q8VDJ3	VIGLN_MOUSE	cholesterol metabolic process [GO:0008203]; lipid transport [GO:0006869]	cytosol [GO:0005829]; high-density lipoprotein particle [GO:0034364]; nucleus [GO:0005634]	RNA binding [GO:0003723]	SUBCELLULAR LOCATION: Cytoplasm {ECO:0000250}. Nucleus {ECO:0000250}.	R-MMU-8964011;
1/sp|Q9ERB0|SNP29_MOUSE	Snap29	Synaptosomal-associated protein 29 (SNAP-29) (Golgi SNARE of 32 kDa) (Gs32) (Soluble 29 kDa NSF attachment protein) (Vesicle-membrane fusion protein SNAP-29)	-0.146934	0.346308	Q9ERB0	SNP29_MOUSE	autophagosome maturation [GO:0097352]; autophagosome membrane docking [GO:0016240]; cilium assembly [GO:0060271]; exocytosis [GO:0006887]; protein transport [GO:0015031]; regulation of synaptic vesicle cycle [GO:0098693]; synaptic vesicle fusion to presynaptic active zone membrane [GO:0031629]; synaptic vesicle priming [GO:0016082]; vesicle fusion [GO:0006906]	autophagosome [GO:0005776]; autophagosome membrane [GO:0000421]; centrosome [GO:0005813]; ciliary pocket membrane [GO:0020018]; cytoplasm [GO:0005737]; cytoplasmic vesicle [GO:0031410]; cytosol [GO:0005829]; Golgi membrane [GO:0000139]; nucleoplasm [GO:0005654]; plasma membrane [GO:0005886]; presynapse [GO:0098793]; SNARE complex [GO:0031201]	SNAP receptor activity [GO:0005484]; syntaxin binding [GO:0019905]	SUBCELLULAR LOCATION: Cytoplasm {ECO:0000250|UniProtKB:O95721}. Golgi apparatus membrane {ECO:0000250|UniProtKB:Q9Z2P6}; Peripheral membrane protein {ECO:0000305}. Cytoplasmic vesicle, autophagosome membrane {ECO:0000269|PubMed:27628032}; Peripheral membrane protein {ECO:0000305}. Cell projection, cilium membrane {ECO:0000250|UniProtKB:O95721}; Peripheral membrane protein {ECO:0000305}. Note=Appears to be mostly membrane-bound, probably via interaction with syntaxins, but a significant portion is cytoplasmic. Localizes to the ciliary pocket from where the cilium protrudes. {ECO:0000250|UniProtKB:O95721}.	R-MMU-6798695;R-MMU-6811438;
1/sp|Q61508|ECM1_MOUSE	Ecm1	Extracellular matrix protein 1 (Secretory component p85)	-0.147321	0.390844	Q61508	ECM1_MOUSE	angiogenesis [GO:0001525]; biomineral tissue development [GO:0031214]; chondrocyte development [GO:0002063]; endochondral bone growth [GO:0003416]; inflammatory response [GO:0006954]; negative regulation of bone mineralization [GO:0030502]; negative regulation of cytokine-mediated signaling pathway [GO:0001960]; negative regulation of peptidase activity [GO:0010466]; ossification [GO:0001503]; positive regulation of angiogenesis [GO:0045766]; positive regulation of endothelial cell proliferation [GO:0001938]; regulation of bone mineralization [GO:0030500]; regulation of T cell migration [GO:2000404]; regulation of transcription by RNA polymerase II [GO:0006357]; regulation of type 2 immune response [GO:0002828]; signal transduction [GO:0007165]	collagen-containing extracellular matrix [GO:0062023]; extracellular space [GO:0005615]	enzyme binding [GO:0019899]; interleukin-2 receptor binding [GO:0005134]; laminin binding [GO:0043236]; protease binding [GO:0002020]; protein C-terminus binding [GO:0008022]	SUBCELLULAR LOCATION: Secreted, extracellular space, extracellular matrix.	R-MMU-114608;
1/sp|Q02248|CTNB1_MOUSE	Ctnnb1 Catnb	Catenin beta-1 (Beta-catenin)	-0.147586	0.315374	Q02248	CTNB1_MOUSE	adherens junction assembly [GO:0034333]; adherens junction organization [GO:0034332]; animal organ development [GO:0048513]; anterior/posterior axis specification [GO:0009948]; bone resorption [GO:0045453]; branching involved in blood vessel morphogenesis [GO:0001569]; branching involved in ureteric bud morphogenesis [GO:0001658]; canonical Wnt signaling pathway [GO:0060070]; canonical Wnt signaling pathway involved in midbrain dopaminergic neuron differentiation [GO:1904954]; canonical Wnt signaling pathway involved in positive regulation of cardiac outflow tract cell proliferation [GO:0061324]; canonical Wnt signaling pathway involved in positive regulation of epithelial to mesenchymal transition [GO:0044334]; cardiac muscle cell proliferation [GO:0060038]; cardiac vascular smooth muscle cell differentiation [GO:0060947]; cell adhesion [GO:0007155]; cell-cell adhesion [GO:0098609]; cell differentiation [GO:0030154]; cell fate determination [GO:0001709]; cell fate specification [GO:0001708]; cell-matrix adhesion [GO:0007160]; cell maturation [GO:0048469]; cell morphogenesis involved in differentiation [GO:0000904]; cell population proliferation [GO:0008283]; cellular process [GO:0009987]; cellular protein localization [GO:0034613]; cellular response to growth factor stimulus [GO:0071363]; cellular response to indole-3-methanol [GO:0071681]; cellular response to insulin-like growth factor stimulus [GO:1990314]; cellular response to mechanical stimulus [GO:0071260]; central nervous system vasculogenesis [GO:0022009]; chemical synaptic transmission [GO:0007268]; chromatin-mediated maintenance of transcription [GO:0048096]; coronary artery morphogenesis [GO:0060982]; cranial ganglion development [GO:0061550]; cranial skeletal system development [GO:1904888]; dorsal/ventral axis specification [GO:0009950]; dorsal/ventral pattern formation [GO:0009953]; dorsal root ganglion development [GO:1990791]; ectoderm development [GO:0007398]; embryonic axis specification [GO:0000578]; embryonic brain development [GO:1990403]; embryonic digit morphogenesis [GO:0042733]; embryonic foregut morphogenesis [GO:0048617]; embryonic forelimb morphogenesis [GO:0035115]; embryonic heart tube development [GO:0035050]; embryonic hindlimb morphogenesis [GO:0035116]; embryonic skeletal limb joint morphogenesis [GO:0036023]; endodermal cell fate commitment [GO:0001711]; endoderm formation [GO:0001706]; endothelial tube morphogenesis [GO:0061154]; epicardium-derived cardiac vascular smooth muscle cell differentiation [GO:0060983]; epithelial cell differentiation involved in prostate gland development [GO:0060742]; epithelial tube branching involved in lung morphogenesis [GO:0060441]; forebrain development [GO:0030900]; fungiform papilla formation [GO:0061198]; gastrulation with mouth forming second [GO:0001702]; genitalia morphogenesis [GO:0035112]; glial cell fate determination [GO:0007403]; hair cycle process [GO:0022405]; hair follicle morphogenesis [GO:0031069]; hair follicle placode formation [GO:0060789]; heart development [GO:0007507]; hemopoiesis [GO:0030097]; hindbrain development [GO:0030902]; in utero embryonic development [GO:0001701]; kidney development [GO:0001822]; layer formation in cerebral cortex [GO:0021819]; lens morphogenesis in camera-type eye [GO:0002089]; limb development [GO:0060173]; lung-associated mesenchyme development [GO:0060484]; lung cell differentiation [GO:0060479]; lung development [GO:0030324]; lung induction [GO:0060492]; male genitalia development [GO:0030539]; mesenchymal cell proliferation involved in lung development [GO:0060916]; mesenchyme development [GO:0060485]; mesenchyme morphogenesis [GO:0072132]; metanephros morphogenesis [GO:0003338]; midbrain development [GO:0030901]; midbrain dopaminergic neuron differentiation [GO:1904948]; morphogenesis of embryonic epithelium [GO:0016331]; negative regulation of angiogenesis [GO:0016525]; negative regulation of apoptotic process [GO:0043066]; negative regulation of apoptotic signaling pathway [GO:2001234]; negative regulation of cell differentiation [GO:0045596]; negative regulation of cell population proliferation [GO:0008285]; negative regulation of chondrocyte differentiation [GO:0032331]; negative regulation of gene expression [GO:0010629]; negative regulation of mesenchymal to epithelial transition involved in metanephros morphogenesis [GO:0003340]; negative regulation of mitotic cell cycle, embryonic [GO:0045976]; negative regulation of neurogenesis [GO:0050768]; negative regulation of neuron death [GO:1901215]; negative regulation of oligodendrocyte differentiation [GO:0048715]; negative regulation of osteoclast differentiation [GO:0045671]; negative regulation of oxidative stress-induced neuron death [GO:1903204]; negative regulation of protein sumoylation [GO:0033234]; negative regulation of transcription, DNA-templated [GO:0045892]; negative regulation of transcription by RNA polymerase II [GO:0000122]; nephron tubule formation [GO:0072079]; neural plate development [GO:0001840]; neuron differentiation [GO:0030182]; neuron migration [GO:0001764]; neuron projection extension [GO:1990138]; odontogenesis of dentin-containing tooth [GO:0042475]; oocyte development [GO:0048599]; osteoclast differentiation [GO:0030316]; oviduct development [GO:0060066]; pancreas development [GO:0031016]; positive regulation of apoptotic process [GO:0043065]; positive regulation of branching involved in lung morphogenesis [GO:0061047]; positive regulation of cell population proliferation [GO:0008284]; positive regulation of chromatin-mediated maintenance of transcription [GO:1904501]; positive regulation of core promoter binding [GO:1904798]; positive regulation of determination of dorsal identity [GO:2000017]; positive regulation of DNA-binding transcription factor activity [GO:0051091]; positive regulation of DNA-templated transcription, initiation [GO:2000144]; positive regulation of endothelial cell differentiation [GO:0045603]; positive regulation of epithelial cell differentiation [GO:0030858]; positive regulation of epithelial cell proliferation involved in prostate gland development [GO:0060769]; positive regulation of epithelial to mesenchymal transition [GO:0010718]; positive regulation of fibroblast growth factor receptor signaling pathway [GO:0045743]; positive regulation of gene expression [GO:0010628]; positive regulation of heparan sulfate proteoglycan biosynthetic process [GO:0010909]; positive regulation of I-kappaB kinase/NF-kappaB signaling [GO:0043123]; positive regulation of MAPK cascade [GO:0043410]; positive regulation of mesenchymal cell proliferation [GO:0002053]; positive regulation of molecular function [GO:0044093]; positive regulation of neural precursor cell proliferation [GO:2000179]; positive regulation of neuroblast proliferation [GO:0002052]; positive regulation of neuron apoptotic process [GO:0043525]; positive regulation of osteoblast differentiation [GO:0045669]; positive regulation of skeletal muscle tissue development [GO:0048643]; positive regulation of telomerase activity [GO:0051973]; positive regulation of telomere maintenance via telomerase [GO:0032212]; positive regulation of transcription, DNA-templated [GO:0045893]; positive regulation of transcription by RNA polymerase II [GO:0045944]; proteasome-mediated ubiquitin-dependent protein catabolic process [GO:0043161]; protein heterooligomerization [GO:0051291]; protein localization to cell surface [GO:0034394]; protein polyubiquitination [GO:0000209]; proximal/distal pattern formation [GO:0009954]; regulation of apoptotic process [GO:0042981]; regulation of calcium ion import [GO:0090279]; regulation of cell differentiation [GO:0045595]; regulation of cell population proliferation [GO:0042127]; regulation of centriole-centriole cohesion [GO:0030997]; regulation of centromeric sister chromatid cohesion [GO:0070602]; regulation of chromatin-mediated maintenance of transcription [GO:1904499]; regulation of core promoter binding [GO:1904796]; regulation of epithelial cell differentiation [GO:0030856]; regulation of euchromatin binding [GO:1904793]; regulation of gene expression [GO:0010468]; regulation of histone demethylase activity (H3-K4 specific) [GO:1904173]; regulation of histone H3-K4 methylation [GO:0051569]; regulation of myelination [GO:0031641]; regulation of nephron tubule epithelial cell differentiation [GO:0072182]; regulation of osteoblast differentiation [GO:0045667]; regulation of osteoclast differentiation [GO:0045670]; regulation of protein localization to cell surface [GO:2000008]; regulation of secondary heart field cardioblast proliferation [GO:0003266]; regulation of smooth muscle cell proliferation [GO:0048660]; regulation of T cell proliferation [GO:0042129]; regulation of timing of anagen [GO:0051884]; regulation of transcription, DNA-templated [GO:0006355]; regulation of transcription by RNA polymerase II [GO:0006357]; renal inner medulla development [GO:0072053]; renal outer medulla development [GO:0072054]; renal vesicle formation [GO:0072033]; response to cytokine [GO:0034097]; response to estradiol [GO:0032355]; response to estrogen [GO:0043627]; Schwann cell proliferation [GO:0014010]; skeletal system development [GO:0001501]; skin development [GO:0043588]; smooth muscle cell differentiation [GO:0051145]; stem cell population maintenance [GO:0019827]; sympathetic ganglion development [GO:0061549]; synapse organization [GO:0050808]; synaptic vesicle clustering [GO:0097091]; synaptic vesicle transport [GO:0048489]; T cell differentiation [GO:0030217]; T cell differentiation in thymus [GO:0033077]; thymus development [GO:0048538]; tissue homeostasis [GO:0001894]; trachea formation [GO:0060440]; trachea morphogenesis [GO:0060439]; vasculature development [GO:0001944]; vasculogenesis [GO:0001570]; ventricular compact myocardium morphogenesis [GO:0003223]	adherens junction [GO:0005912]; apical junction complex [GO:0043296]; apical part of cell [GO:0045177]; basolateral plasma membrane [GO:0016323]; beta-catenin destruction complex [GO:0030877]; beta-catenin-TCF7L2 complex [GO:0070369]; beta-catenin-TCF complex [GO:1990907]; bicellular tight junction [GO:0005923]; catenin complex [GO:0016342]; cell-cell adherens junction [GO:0005913]; cell-cell junction [GO:0005911]; cell cortex [GO:0005938]; cell junction [GO:0030054]; cell periphery [GO:0071944]; cell projection membrane [GO:0031253]; centrosome [GO:0005813]; cytoplasm [GO:0005737]; cytosol [GO:0005829]; dendritic shaft [GO:0043198]; fascia adherens [GO:0005916]; flotillin complex [GO:0016600]; intercalated disc [GO:0014704]; lamellipodium [GO:0030027]; lateral plasma membrane [GO:0016328]; membrane [GO:0016020]; microvillus membrane [GO:0031528]; nuclear euchromatin [GO:0005719]; nuclear membrane [GO:0031965]; nuclear transcription factor complex [GO:0044798]; nucleus [GO:0005634]; perinuclear region of cytoplasm [GO:0048471]; plasma membrane [GO:0005886]; postsynaptic density, intracellular component [GO:0099092]; postsynaptic membrane [GO:0045211]; presynaptic active zone cytoplasmic component [GO:0098831]; presynaptic membrane [GO:0042734]; protein-containing complex [GO:0032991]; protein-DNA complex [GO:0032993]; Schaffer collateral - CA1 synapse [GO:0098685]; Scrib-APC-beta-catenin complex [GO:0034750]; spindle pole [GO:0000922]; synapse [GO:0045202]; transcription factor complex [GO:0005667]; Wnt signalosome [GO:1990909]; Z disc [GO:0030018]	alpha-catenin binding [GO:0045294]; cadherin binding [GO:0045296]; chromatin binding [GO:0003682]; disordered domain specific binding [GO:0097718]; DNA-binding transcription factor activity [GO:0003700]; enzyme binding [GO:0019899]; estrogen receptor binding [GO:0030331]; histone methyltransferase binding [GO:1990226]; ion channel binding [GO:0044325]; ionotropic glutamate receptor binding [GO:0035255]; I-SMAD binding [GO:0070411]; kinase binding [GO:0019900]; nitric-oxide synthase binding [GO:0050998]; nuclear hormone receptor binding [GO:0035257]; protein-containing complex binding [GO:0044877]; protein C-terminus binding [GO:0008022]; protein heterodimerization activity [GO:0046982]; protein kinase binding [GO:0019901]; protein phosphatase binding [GO:0019903]; repressing transcription factor binding [GO:0070491]; RNA polymerase II activating transcription factor binding [GO:0001102]; RNA polymerase II transcription factor binding [GO:0001085]; SMAD binding [GO:0046332]; transcription coactivator activity [GO:0003713]; transcription factor binding [GO:0008134]	SUBCELLULAR LOCATION: Cytoplasm. Nucleus. Cytoplasm, cytoskeleton. Cell junction, adherens junction {ECO:0000269|PubMed:20705246}. Cell junction {ECO:0000250|UniProtKB:B6V8E6}. Cell membrane {ECO:0000250|UniProtKB:P35222}. Cytoplasm, cytoskeleton, microtubule organizing center, centrosome {ECO:0000250|UniProtKB:P35222}. Cytoplasm, cytoskeleton, spindle pole {ECO:0000250|UniProtKB:P35222}. Cell junction, synapse {ECO:0000269|PubMed:20705246}. Cytoplasm, cytoskeleton, cilium basal body {ECO:0000269|PubMed:21623382}. Note=Colocalized with RAPGEF2 and TJP1 at cell-cell contacts (By similarity). Cytoplasmic when it is unstabilized (high level of phosphorylation) or bound to CDH1. Translocates to the nucleus when it is stabilized (low level of phosphorylation). Interaction with GLIS2 and MUC1 promotes nuclear translocation. Interaction with EMD inhibits nuclear localization. The majority of beta-catenin is localized to the cell membrane. In interphase, colocalizes with CROCC between CEP250 puncta at the proximal end of centrioles, and this localization is dependent on CROCC and CEP250. In mitosis, when NEK2 activity increases, it localizes to centrosomes at spindle poles independent of CROCC. Colocalizes with CDK5 in the cell-cell contacts and plasma membrane of undifferentiated and differentiated neuroblastoma cells. Interaction with FAM53B promotes translocation to the nucleus (By similarity). {ECO:0000250|UniProtKB:B6V8E6, ECO:0000250|UniProtKB:P35222}.	R-MMU-195253;R-MMU-196299;R-MMU-201681;R-MMU-201722;R-MMU-3134973;R-MMU-351906;R-MMU-3769402;R-MMU-4086398;R-MMU-418990;R-MMU-4641262;R-MMU-5218920;R-MMU-525793;R-MMU-5626467;R-MMU-8951430;
1/sp|P68510|1433F_MOUSE	Ywhah	14-3-3 protein eta	-0.147597	0.359622	P68510	1433F_MOUSE	cytoskeleton organization [GO:0007010]; glucocorticoid catabolic process [GO:0006713]; glucocorticoid receptor signaling pathway [GO:0042921]; intracellular protein transport [GO:0006886]; membrane depolarization during action potential [GO:0086010]; negative regulation of apoptotic process [GO:0043066]; negative regulation of dendrite morphogenesis [GO:0050774]; positive regulation of transcription, DNA-templated [GO:0045893]; regulation of mitotic nuclear division [GO:0007088]; regulation of sodium ion transmembrane transporter activity [GO:2000649]; regulation of sodium ion transport [GO:0002028]	cytoplasm [GO:0005737]; cytosol [GO:0005829]; intercalated disc [GO:0014704]; plasma membrane [GO:0005886]; synapse [GO:0045202]	actin binding [GO:0003779]; enzyme binding [GO:0019899]; glucocorticoid receptor binding [GO:0035259]; identical protein binding [GO:0042802]; ion channel binding [GO:0044325]; protein domain specific binding [GO:0019904]; protein heterodimerization activity [GO:0046982]; sodium channel regulator activity [GO:0017080]	SUBCELLULAR LOCATION: Cytoplasm.	R-MMU-111447;R-MMU-5625740;R-MMU-5628897;R-MMU-75035;
1/sp|Q7M6Y3|PICAL_MOUSE	Picalm Calm Fit1	Phosphatidylinositol-binding clathrin assembly protein (Clathrin assembly lymphoid myeloid leukemia) (CALM)	-0.147813	0.216521	Q7M6Y3	PICAL_MOUSE	amyloid-beta clearance by transcytosis [GO:0150093]; axonogenesis [GO:0007409]; clathrin coat assembly [GO:0048268]; clathrin-coated pit assembly [GO:1905224]; clathrin-dependent endocytosis [GO:0072583]; dendrite morphogenesis [GO:0048813]; endocytosis [GO:0006897]; endosomal transport [GO:0016197]; hemopoiesis [GO:0030097]; iron ion homeostasis [GO:0055072]; learning or memory [GO:0007611]; membrane bending [GO:0097753]; modulation of age-related behavioral decline [GO:0090647]; negative regulation of gene expression [GO:0010629]; negative regulation of metalloendopeptidase activity involved in amyloid precursor protein catabolic process [GO:1902963]; negative regulation of protein localization to cell surface [GO:2000009]; negative regulation of protein localization to plasma membrane [GO:1903077]; negative regulation of receptor-mediated endocytosis [GO:0048261]; positive regulation of amyloid-beta formation [GO:1902004]; positive regulation of aspartic-type endopeptidase activity involved in amyloid precursor protein catabolic process [GO:1902961]; positive regulation of axonogenesis [GO:0050772]; positive regulation of dendrite extension [GO:1903861]; positive regulation of GTPase activity [GO:0043547]; positive regulation of neuron death [GO:1901216]; positive regulation of synaptic vesicle clustering [GO:2000809]; positive regulation of synaptic vesicle endocytosis [GO:1900244]; positive regulation of transcription, DNA-templated [GO:0045893]; receptor internalization [GO:0031623]; receptor-mediated endocytosis [GO:0006898]; regulation of aspartic-type endopeptidase activity involved in amyloid precursor protein catabolic process [GO:1902959]; regulation of endocytosis [GO:0030100]; regulation of protein localization [GO:0032880]; regulation of protein transport [GO:0051223]; regulation of synaptic vesicle endocytosis [GO:1900242]; regulation of synaptic vesicle transport [GO:1902803]; regulation of terminal button organization [GO:2000331]; regulation of vesicle size [GO:0097494]; synaptic vesicle budding from presynaptic endocytic zone membrane [GO:0016185]; synaptic vesicle endocytosis [GO:0048488]; synaptic vesicle maturation [GO:0016188]; vesicle budding from membrane [GO:0006900]; vesicle cargo loading [GO:0035459]; vesicle-mediated transport [GO:0016192]	AP-2 adaptor complex [GO:0030122]; cell surface [GO:0009986]; clathrin-coated pit [GO:0005905]; clathrin-coated vesicle [GO:0030136]; early endosome [GO:0005769]; endosome [GO:0005768]; endosome to plasma membrane transport vesicle [GO:0070381]; extrinsic component of presynaptic endocytic zone membrane [GO:0098894]; Golgi apparatus [GO:0005794]; intracellular membrane-bounded organelle [GO:0043231]; intrinsic component of membrane [GO:0031224]; neurofibrillary tangle [GO:0097418]; neuronal cell body [GO:0043025]; neuron projection [GO:0043005]; nucleus [GO:0005634]; parallel fiber to Purkinje cell synapse [GO:0098688]; plasma membrane [GO:0005886]; postsynapse [GO:0098794]; postsynaptic density [GO:0014069]; postsynaptic membrane [GO:0045211]; presynaptic membrane [GO:0042734]; Schaffer collateral - CA1 synapse [GO:0098685]; synapse [GO:0045202]; synaptic vesicle [GO:0008021]; vesicle [GO:0031982]	1-phosphatidylinositol binding [GO:0005545]; clathrin binding [GO:0030276]; clathrin heavy chain binding [GO:0032050]; identical protein binding [GO:0042802]; low-density lipoprotein particle receptor binding [GO:0050750]; phosphatidylinositol-4,5-bisphosphate binding [GO:0005546]; Rab GTPase binding [GO:0017137]; SH3 domain binding [GO:0017124]; SNARE binding [GO:0000149]; tau protein binding [GO:0048156]	SUBCELLULAR LOCATION: Cell membrane {ECO:0000250|UniProtKB:Q13492}. Membrane, clathrin-coated pit {ECO:0000250|UniProtKB:Q13492}. Golgi apparatus {ECO:0000250|UniProtKB:Q13492}. Cytoplasmic vesicle, clathrin-coated vesicle {ECO:0000250|UniProtKB:Q13492}. Nucleus {ECO:0000250|UniProtKB:Q13492}. Note=Colocalized with clathrin in the Golgi area. Interaction with PIMREG may target PICALM to the nucleus in some cells. {ECO:0000250|UniProtKB:Q13492}.	R-MMU-432722;R-MMU-8856825;R-MMU-8856828;
1/sp|Q80VP1|EPN1_MOUSE	Epn1	Epsin-1 (EPS-15-interacting protein 1) (Intersectin-EH-binding protein 1) (Ibp1)	-0.148585	0.219117	Q80VP1	EPN1_MOUSE	embryonic organ development [GO:0048568]; endocytosis [GO:0006897]; female pregnancy [GO:0007565]; in utero embryonic development [GO:0001701]; negative regulation of sprouting angiogenesis [GO:1903671]; Notch signaling pathway [GO:0007219]; positive regulation of clathrin coat assembly [GO:1905445]	clathrin-coated pit [GO:0005905]; cytosol [GO:0005829]; extrinsic component of cytoplasmic side of plasma membrane [GO:0031234]; extrinsic component of postsynaptic membrane [GO:0098890]; extrinsic component of presynaptic membrane [GO:0098888]; nucleus [GO:0005634]; postsynapse [GO:0098794]; presynapse [GO:0098793]; Schaffer collateral - CA1 synapse [GO:0098685]	clathrin adaptor activity [GO:0035615]; ion channel binding [GO:0044325]; lipid binding [GO:0008289]; transcription factor binding [GO:0008134]	SUBCELLULAR LOCATION: Cytoplasm {ECO:0000250}. Cell membrane {ECO:0000250}; Peripheral membrane protein {ECO:0000250}. Nucleus {ECO:0000250}. Membrane, clathrin-coated pit {ECO:0000250}. Note=Associated with the cytoplasmic membrane at sites where clathrin-coated pits are forming. Colocalizes with clathrin and AP-2 in a punctate pattern on the plasma membrane. Detected in presynaptic nerve terminals and in Golgi stacks. May shuttle to the nucleus when associated with ZBTB16/ZNF145 (By similarity). {ECO:0000250}.	R-MMU-182971;R-MMU-8856825;R-MMU-8856828;
1/sp|Q9QZ88|VPS29_MOUSE	Vps29	Vacuolar protein sorting-associated protein 29 (Vesicle protein sorting 29)	-0.1496	0.318565	Q9QZ88	VPS29_MOUSE	endocytic recycling [GO:0032456]; Golgi to vacuole transport [GO:0006896]; intracellular protein transport [GO:0006886]; retrograde transport, endosome to Golgi [GO:0042147]; retrograde transport, endosome to plasma membrane [GO:1990126]	cytosol [GO:0005829]; endosome [GO:0005768]; endosome membrane [GO:0010008]; intracellular membrane-bounded organelle [GO:0043231]; retromer, cargo-selective complex [GO:0030906]; retromer complex [GO:0030904]	metal ion binding [GO:0046872]	SUBCELLULAR LOCATION: Cytoplasm {ECO:0000250}. Membrane {ECO:0000250}; Peripheral membrane protein {ECO:0000250}. Endosome membrane {ECO:0000269|PubMed:15965486}; Peripheral membrane protein {ECO:0000269|PubMed:15965486}.	R-MMU-3238698;
1/sp|Q8K019|BCLF1_MOUSE	Bclaf1 Btf Kiaa0164	Bcl-2-associated transcription factor 1 (Btf)	-0.149794	0.209939	Q8K019	BCLF1_MOUSE	apoptotic process [GO:0006915]; cellular response to leukemia inhibitory factor [GO:1990830]; negative regulation of transcription, DNA-templated [GO:0045892]; positive regulation of apoptotic process [GO:0043065]; positive regulation of DNA-templated transcription, initiation [GO:2000144]; positive regulation of intrinsic apoptotic signaling pathway [GO:2001244]; positive regulation of response to DNA damage stimulus [GO:2001022]; regulation of DNA-templated transcription in response to stress [GO:0043620]	cytoplasm [GO:0005737]; nuclear speck [GO:0016607]; nucleoplasm [GO:0005654]; nucleus [GO:0005634]	DNA binding [GO:0003677]	SUBCELLULAR LOCATION: Cytoplasm {ECO:0000250}. Nucleus {ECO:0000250}. Nucleus speckle {ECO:0000250|UniProtKB:Q9NYF8}. Nucleus, nucleoplasm {ECO:0000250|UniProtKB:Q9NYF8}.
1/sp|Q3UMU9|HDGR2_MOUSE	Hdgfl2 Hdgfrp2	Hepatoma-derived growth factor-related protein 2 (HRP-2)	-0.150784	0.273867	Q3UMU9	HDGR2_MOUSE	positive regulation of cell growth [GO:0030307]	nucleus [GO:0005634]	chromatin binding [GO:0003682]	SUBCELLULAR LOCATION: Nucleus {ECO:0000269|PubMed:22212508}. Note=Isoform 4 displays a punctate pattern and colocalizes with N-terminally processed HDFG.
1/sp|Q61268|APOC4_MOUSE	Apoc4 Acl	Apolipoprotein C-IV (Apo-CIV) (ApoC-IV) (Apolipoprotein C2-linked) (ACL) (Apolipoprotein C4)	-0.151629	0.229482	Q61268	APOC4_MOUSE	lipid transport [GO:0006869]; positive regulation of sequestering of triglyceride [GO:0010890]; triglyceride homeostasis [GO:0070328]	extracellular region [GO:0005576]; high-density lipoprotein particle [GO:0034364]; very-low-density lipoprotein particle [GO:0034361]		SUBCELLULAR LOCATION: Secreted.	R-MMU-8866423;R-MMU-8964046;
1/sp|Q8CGC7|SYEP_MOUSE	Eprs Qprs	Bifunctional glutamate/proline--tRNA ligase (Bifunctional aminoacyl-tRNA synthetase) [Includes: Glutamate--tRNA ligase (EC 6.1.1.17) (Glutamyl-tRNA synthetase) (GluRS); Proline--tRNA ligase (EC 6.1.1.15) (Prolyl-tRNA synthetase) (ProRS)]	-0.151659	0.230622	Q8CGC7	SYEP_MOUSE	cellular response to insulin stimulus [GO:0032869]; cellular response to interferon-gamma [GO:0071346]; glutamyl-tRNA aminoacylation [GO:0006424]; long-chain fatty acid import into cell [GO:0044539]; negative regulation of translation [GO:0017148]; prolyl-tRNA aminoacylation [GO:0006433]; regulation of long-chain fatty acid import into cell [GO:0140212]	aminoacyl-tRNA synthetase multienzyme complex [GO:0017101]; cytoplasm [GO:0005737]; cytosol [GO:0005829]; GAIT complex [GO:0097452]; plasma membrane [GO:0005886]; ribonucleoprotein complex [GO:1990904]	ATP binding [GO:0005524]; glutamate-tRNA ligase activity [GO:0004818]; GTPase binding [GO:0051020]; identical protein binding [GO:0042802]; proline-tRNA ligase activity [GO:0004827]; protein homodimerization activity [GO:0042803]; RNA stem-loop binding [GO:0035613]; zinc ion binding [GO:0008270]	SUBCELLULAR LOCATION: Cytoplasm, cytosol {ECO:0000250|UniProtKB:P07814}. Membrane {ECO:0000269|PubMed:28178239}; Peripheral membrane protein {ECO:0000305|PubMed:28178239}. Note=Translocates from cytosol to membranes upon phosphorylation at Ser-999. {ECO:0000305|PubMed:28178239}.
1/sp|Q61081|CDC37_MOUSE	Cdc37	Hsp90 co-chaperone Cdc37 (Hsp90 chaperone protein kinase-targeting subunit) (p50Cdc37) [Cleaved into: Hsp90 co-chaperone Cdc37, N-terminally processed]	-0.152194	0.395794	Q61081	CDC37_MOUSE	positive regulation of mitophagy in response to mitochondrial depolarization [GO:0098779]; posttranscriptional regulation of gene expression [GO:0010608]; protein folding [GO:0006457]; protein stabilization [GO:0050821]; regulation of interferon-gamma-mediated signaling pathway [GO:0060334]; regulation of protein kinase activity [GO:0045859]; regulation of type I interferon-mediated signaling pathway [GO:0060338]	chaperone complex [GO:0101031]; cytoplasm [GO:0005737]; cytosol [GO:0005829]; HSP90-CDC37 chaperone complex [GO:1990565]; protein-containing complex [GO:0032991]; ruffle membrane [GO:0032587]	chaperone binding [GO:0051087]; heat shock protein binding [GO:0031072]; Hsp90 protein binding [GO:0051879]; kinase binding [GO:0019900]; mitogen-activated protein kinase kinase kinase binding [GO:0031435]; protein C-terminus binding [GO:0008022]; protein kinase B binding [GO:0043422]; protein kinase binding [GO:0019901]; scaffold protein binding [GO:0097110]; unfolded protein binding [GO:0051082]	SUBCELLULAR LOCATION: Cytoplasm {ECO:0000250|UniProtKB:Q16543}.	R-MMU-1227986;R-MMU-8863795;
1/sp|P10711|TCEA1_MOUSE	Tcea1 Tceat	Transcription elongation factor A protein 1 (Transcription elongation factor S-II protein 1) (Transcription elongation factor TFIIS.o)	-0.15246	0.354704	P10711	TCEA1_MOUSE	erythrocyte differentiation [GO:0030218]; positive regulation of transcription, DNA-templated [GO:0045893]; positive regulation of transcription by RNA polymerase II [GO:0045944]; transcription, DNA-templated [GO:0006351]	nucleolus [GO:0005730]; nucleoplasm [GO:0005654]; nucleus [GO:0005634]; transcription factor TFIID complex [GO:0005669]	DNA binding [GO:0003677]; zinc ion binding [GO:0008270]	SUBCELLULAR LOCATION: Nucleus.	R-MMU-112382;R-MMU-674695;R-MMU-6781823;R-MMU-6782135;R-MMU-6782210;R-MMU-6796648;R-MMU-75955;
1/sp|P56528|CD38_MOUSE	Cd38	ADP-ribosyl cyclase/cyclic ADP-ribose hydrolase 1 (EC 3.2.2.6) (2'-phospho-ADP-ribosyl cyclase) (2'-phospho-ADP-ribosyl cyclase/2'-phospho-cyclic-ADP-ribose transferase) (EC 2.4.99.20) (2'-phospho-cyclic-ADP-ribose transferase) (ADP-ribosyl cyclase 1) (ADPRC 1) (Cyclic ADP-ribose hydrolase 1) (cADPr hydrolase 1) (I-19) (NIM-R5 antigen) (CD antigen CD38)	-0.152633	0.227784	P56528	CD38_MOUSE	artery smooth muscle contraction [GO:0014824]; B cell receptor signaling pathway [GO:0050853]; female pregnancy [GO:0007565]; long-term synaptic depression [GO:0060292]; negative regulation of apoptotic process [GO:0043066]; negative regulation of bone resorption [GO:0045779]; negative regulation of neuron projection development [GO:0010977]; negative regulation of transcription, DNA-templated [GO:0045892]; positive regulation of B cell proliferation [GO:0030890]; positive regulation of cell growth [GO:0030307]; positive regulation of cell population proliferation [GO:0008284]; positive regulation of cytosolic calcium ion concentration [GO:0007204]; positive regulation of insulin secretion [GO:0032024]; positive regulation of transcription, DNA-templated [GO:0045893]; positive regulation of vasoconstriction [GO:0045907]; response to drug [GO:0042493]; response to estradiol [GO:0032355]; response to hormone [GO:0009725]; response to hydroperoxide [GO:0033194]; response to hypoxia [GO:0001666]; response to interleukin-1 [GO:0070555]; response to progesterone [GO:0032570]; response to retinoic acid [GO:0032526]	basolateral plasma membrane [GO:0016323]; cell surface [GO:0009986]; integral component of membrane [GO:0016021]; intracellular membrane-bounded organelle [GO:0043231]; membrane [GO:0016020]; nucleus [GO:0005634]; plasma membrane [GO:0005886]; secretory granule membrane [GO:0030667]	hydrolase activity, acting on glycosyl bonds [GO:0016798]; identical protein binding [GO:0042802]; NAD(P)+ nucleosidase activity [GO:0050135]; NAD+ nucleosidase activity [GO:0003953]; NAD+ nucleotidase, cyclic ADP-ribose generating [GO:0061809]; phosphorus-oxygen lyase activity [GO:0016849]; transferase activity [GO:0016740]	SUBCELLULAR LOCATION: Membrane; Single-pass type II membrane protein.	R-MMU-196807;
1/sp|O08808|DIAP1_MOUSE	Diaph1 Diap1	Protein diaphanous homolog 1 (Diaphanous-related formin-1) (DRF1) (p140mDIA) (mDIA1)	-0.152874	0.300459	O08808	DIAP1_MOUSE	actin cytoskeleton organization [GO:0030036]; actin filament polymerization [GO:0030041]; brain development [GO:0007420]; cellular response to histamine [GO:0071420]; cytoskeleton organization [GO:0007010]; neuron projection development [GO:0031175]; positive regulation of cell migration [GO:0030335]; protein localization to microtubule [GO:0035372]; regulation of cell shape [GO:0008360]; regulation of cytoskeleton organization [GO:0051493]; regulation of microtubule-based process [GO:0032886]; regulation of release of sequestered calcium ion into cytosol [GO:0051279]; sensory perception of sound [GO:0007605]	brush border [GO:0005903]; cytoplasm [GO:0005737]; microtubule organizing center [GO:0005815]; mitotic spindle [GO:0072686]; neuron projection [GO:0043005]; nucleus [GO:0005634]; ruffle membrane [GO:0032587]	actin binding [GO:0003779]; identical protein binding [GO:0042802]; ion channel binding [GO:0044325]; profilin binding [GO:0005522]; Rho GTPase binding [GO:0017048]	SUBCELLULAR LOCATION: Cell membrane {ECO:0000269|PubMed:9214622}. Cell projection, ruffle membrane {ECO:0000269|PubMed:9214622}. Cytoplasm, cytoskeleton {ECO:0000269|PubMed:9214622}. Cytoplasm, cytoskeleton, microtubule organizing center, centrosome {ECO:0000250|UniProtKB:O60610}. Cytoplasm, cytoskeleton, spindle {ECO:0000250|UniProtKB:O60610}. Cytoplasm {ECO:0000269|PubMed:23558171}. Nucleus {ECO:0000269|PubMed:23558171}. Note=Membrane ruffles, especially at the tip of ruffles, of motile cells. {ECO:0000269|PubMed:9214622}.	R-MMU-5663220;R-MMU-6785631;R-MMU-6798695;
1/sp|Q3TXS7|PSMD1_MOUSE	Psmd1	26S proteasome non-ATPase regulatory subunit 1 (26S proteasome regulatory subunit RPN2) (26S proteasome regulatory subunit S1)	-0.153999	0.299105	Q3TXS7	PSMD1_MOUSE	proteasome-mediated ubiquitin-dependent protein catabolic process [GO:0043161]; regulation of protein catabolic process [GO:0042176]	nucleus [GO:0005634]; proteasome accessory complex [GO:0022624]; proteasome complex [GO:0000502]; proteasome regulatory particle, base subcomplex [GO:0008540]; proteasome storage granule [GO:0034515]	enzyme regulator activity [GO:0030234]; ubiquitin protein ligase binding [GO:0031625]		R-MMU-174084;R-MMU-5689603;R-MMU-5689880;R-MMU-6798695;R-MMU-68827;R-MMU-8951664;
1/sp|P50171|DHB8_MOUSE	Hsd17b8 H2-Ke6 Hke6	Estradiol 17-beta-dehydrogenase 8 (EC 1.1.1.62) (17-beta-hydroxysteroid dehydrogenase 8) (17-beta-HSD 8) (3-ketoacyl-[acyl-carrier-protein] reductase alpha subunit) (KAR alpha subunit) (3-oxoacyl-[acyl-carrier-protein] reductase) (EC 1.1.1.-) (Protein Ke6) (Ke-6) (Testosterone 17-beta-dehydrogenase 8) (EC 1.1.1.239)	-0.154746	5.45965e-11	P50171	DHB8_MOUSE	androgen metabolic process [GO:0008209]; estrogen biosynthetic process [GO:0006703]; estrogen metabolic process [GO:0008210]; fatty acid biosynthetic process [GO:0006633]; oxidation-reduction process [GO:0055114]; protein heterotetramerization [GO:0051290]	membrane [GO:0016020]; mitochondrial envelope [GO:0005740]; mitochondrial matrix [GO:0005759]; mitochondrion [GO:0005739]; plasma membrane [GO:0005886]	3-hydroxyacyl-CoA dehydrogenase activity [GO:0003857]; 3-oxoacyl-[acyl-carrier-protein] reductase (NADH) activity [GO:0047025]; estradiol 17-beta-dehydrogenase activity [GO:0004303]; NADH binding [GO:0070404]; oxidoreductase activity, acting on the CH-OH group of donors, NAD or NADP as acceptor [GO:0016616]; testosterone dehydrogenase (NAD+) activity [GO:0047035]	SUBCELLULAR LOCATION: Mitochondrion matrix {ECO:0000250|UniProtKB:Q92506}.	R-MMU-75105;
1/sp|P56959|FUS_MOUSE	Fus	RNA-binding protein FUS (Protein pigpen)	-0.155003	0.298477	P56959	FUS_MOUSE	cellular response to calcium ion [GO:0071277]; positive regulation of double-strand break repair via homologous recombination [GO:1905168]; protein homooligomerization [GO:0051260]; regulation of RNA splicing [GO:0043484]; regulation of transcription by RNA polymerase II [GO:0006357]; RNA splicing [GO:0008380]	cytoplasm [GO:0005737]; dendrite [GO:0030425]; dendritic spine [GO:0043197]; dendritic spine head [GO:0044327]; neuronal cell body [GO:0043025]; nucleoplasm [GO:0005654]; nucleus [GO:0005634]; perikaryon [GO:0043204]; perinuclear region of cytoplasm [GO:0048471]; polysome [GO:0005844]	chromatin binding [GO:0003682]; DNA binding [GO:0003677]; estrogen receptor binding [GO:0030331]; identical protein binding [GO:0042802]; ionotropic glutamate receptor binding [GO:0035255]; metal ion binding [GO:0046872]; myosin V binding [GO:0031489]; retinoid X receptor binding [GO:0046965]; RNA binding [GO:0003723]; thyroid hormone receptor binding [GO:0046966]; transcription coactivator activity [GO:0003713]	SUBCELLULAR LOCATION: Nucleus {ECO:0000250|UniProtKB:P35637}. Note=Displays a punctate pattern inside the nucleus and is excluded from nucleoli. {ECO:0000250|UniProtKB:P35637}.	R-MMU-72163;
1/sp|Q9QXD6|F16P1_MOUSE	Fbp1 Fbp Fbp3	Fructose-1,6-bisphosphatase 1 (FBPase 1) (EC 3.1.3.11) (D-fructose-1,6-bisphosphate 1-phosphohydrolase 1) (Fructose-1,6-bisphosphatase isozyme 3) (FBPase 3) (Liver FBPase)	-0.15645	7.57805e-15	Q9QXD6	F16P1_MOUSE	carbohydrate metabolic process [GO:0005975]; cellular response to drug [GO:0035690]; cellular response to magnesium ion [GO:0071286]; dephosphorylation [GO:0016311]; fructose 1,6-bisphosphate metabolic process [GO:0030388]; fructose 6-phosphate metabolic process [GO:0006002]; fructose metabolic process [GO:0006000]; gluconeogenesis [GO:0006094]; negative regulation of cell growth [GO:0030308]; negative regulation of glycolytic process [GO:0045820]; negative regulation of Ras protein signal transduction [GO:0046580]; negative regulation of transcription by RNA polymerase II [GO:0000122]; protein homotetramerization [GO:0051289]; regulation of gluconeogenesis [GO:0006111]; sucrose biosynthetic process [GO:0005986]	cytoplasm [GO:0005737]; cytosol [GO:0005829]; nucleus [GO:0005634]	AMP binding [GO:0016208]; fructose 1,6-bisphosphate 1-phosphatase activity [GO:0042132]; identical protein binding [GO:0042802]; metal ion binding [GO:0046872]; monosaccharide binding [GO:0048029]; RNA polymerase II transcription factor binding [GO:0001085]		R-MMU-70263;
1/sp|Q8BVA5|LDAH_MOUSE	Ldah	Lipid droplet-associated hydrolase (EC 3.1.1.-) (Lipid droplet-associated serine hydrolase) (mLDAH)	-0.157014	0.276137	Q8BVA5	LDAH_MOUSE	foam cell differentiation [GO:0090077]	endoplasmic reticulum [GO:0005783]; lipid droplet [GO:0005811]	lipase activity [GO:0016298]	SUBCELLULAR LOCATION: Lipid droplet {ECO:0000269|PubMed:23525007, ECO:0000269|PubMed:24357060}. Endoplasmic reticulum {ECO:0000269|PubMed:23525007}. Note=Localizes to the endoplasmic reticulum in absence of lipid droplets and translocates to lipid droplets upon lipid storage induction. {ECO:0000269|PubMed:23525007}.
1/sp|P11983|TCPA_MOUSE	Tcp1 Cct1 Ccta	T-complex protein 1 subunit alpha (TCP-1-alpha) (CCT-alpha) (Tailless complex polypeptide 1A) (TCP-1-A) (Tailless complex polypeptide 1B) (TCP-1-B)	-0.158171	0.395881	P11983	TCPA_MOUSE	binding of sperm to zona pellucida [GO:0007339]; positive regulation of establishment of protein localization to telomere [GO:1904851]; positive regulation of telomerase activity [GO:0051973]; positive regulation of telomerase RNA localization to Cajal body [GO:1904874]; positive regulation of telomere maintenance via telomerase [GO:0032212]; protein folding [GO:0006457]; protein stabilization [GO:0050821]; regulation of macrophage apoptotic process [GO:2000109]; scaRNA localization to Cajal body [GO:0090666]; toxin transport [GO:1901998]; translocation of peptides or proteins into host cell cytoplasm [GO:0044053]	acrosomal vesicle [GO:0001669]; cell body [GO:0044297]; centrosome [GO:0005813]; chaperonin-containing T-complex [GO:0005832]; Golgi apparatus [GO:0005794]; heterochromatin [GO:0000792]; microtubule [GO:0005874]; microtubule organizing center [GO:0005815]; myelin sheath [GO:0043209]; nuclear heterochromatin [GO:0005720]; pericentriolar material [GO:0000242]; zona pellucida receptor complex [GO:0002199]	ATP binding [GO:0005524]; ubiquitin protein ligase binding [GO:0031625]; unfolded protein binding [GO:0051082]	SUBCELLULAR LOCATION: Cytoplasm, cytosol {ECO:0000250|UniProtKB:P17987}. Cytoplasm, cytoskeleton, microtubule organizing center, centrosome {ECO:0000250|UniProtKB:P17987}.	R-MMU-390471;R-MMU-5620922;R-MMU-6814122;
1/sp|P62342|SELT_MOUSE	Selenot Selt	Thioredoxin reductase-like selenoprotein T (SelT) (EC 1.8.1.9)	-0.158528	0.208741	P62342	SELT_MOUSE	cell redox homeostasis [GO:0045454]; cellular oxidant detoxification [GO:0098869]; glucose homeostasis [GO:0042593]; insulin secretion involved in cellular response to glucose stimulus [GO:0035773]; pancreas development [GO:0031016]; positive regulation of cytosolic calcium ion concentration [GO:0007204]; positive regulation of growth hormone secretion [GO:0060124]; response to glucose [GO:0009749]	endoplasmic reticulum [GO:0005783]; endoplasmic reticulum membrane [GO:0005789]; integral component of membrane [GO:0016021]	thioredoxin-disulfide reductase activity [GO:0004791]	SUBCELLULAR LOCATION: Endoplasmic reticulum membrane {ECO:0000269|PubMed:23913443}; Single-pass membrane protein {ECO:0000255}.
1/sp|O88844|IDHC_MOUSE	Idh1	Isocitrate dehydrogenase [NADP] cytoplasmic (IDH) (EC 1.1.1.42) (Cytosolic NADP-isocitrate dehydrogenase) (IDP) (NADP(+)-specific ICDH) (Oxalosuccinate decarboxylase)	-0.158941	0	O88844	IDHC_MOUSE	2-oxoglutarate metabolic process [GO:0006103]; female gonad development [GO:0008585]; glutathione metabolic process [GO:0006749]; glyoxylate cycle [GO:0006097]; isocitrate metabolic process [GO:0006102]; NADP metabolic process [GO:0006739]; regulation of phospholipid biosynthetic process [GO:0071071]; regulation of phospholipid catabolic process [GO:0060696]; response to organic cyclic compound [GO:0014070]; response to oxidative stress [GO:0006979]; response to steroid hormone [GO:0048545]; tricarboxylic acid cycle [GO:0006099]	cytoplasm [GO:0005737]; cytosol [GO:0005829]; mitochondrion [GO:0005739]; peroxisome [GO:0005777]	identical protein binding [GO:0042802]; isocitrate dehydrogenase (NADP+) activity [GO:0004450]; isocitrate dehydrogenase activity [GO:0004448]; magnesium ion binding [GO:0000287]; NAD binding [GO:0051287]; NADP binding [GO:0050661]; protein homodimerization activity [GO:0042803]; signaling receptor binding [GO:0005102]	SUBCELLULAR LOCATION: Cytoplasm, cytosol {ECO:0000250|UniProtKB:P41562}.	R-MMU-389542;R-MMU-6798695;R-MMU-9033241;
1/sp|Q8VCA8|SCRN2_MOUSE	Scrn2	Secernin-2	-0.159232	0.396196	Q8VCA8	SCRN2_MOUSE	exocytosis [GO:0006887]		dipeptidase activity [GO:0016805]
1/sp|Q9Z160|COG1_MOUSE	Cog1 Ldlb	Conserved oligomeric Golgi complex subunit 1 (COG complex subunit 1) (Component of oligomeric Golgi complex 1) (Low density lipoprotein receptor defect B-complementing protein)	-0.159832	0.00678388	Q9Z160	COG1_MOUSE	intra-Golgi vesicle-mediated transport [GO:0006891]; protein transport [GO:0015031]	Golgi apparatus [GO:0005794]; Golgi membrane [GO:0000139]; Golgi transport complex [GO:0017119]		SUBCELLULAR LOCATION: Golgi apparatus membrane {ECO:0000250}; Peripheral membrane protein {ECO:0000250}; Cytoplasmic side {ECO:0000250}.	R-MMU-6807878;R-MMU-6811438;R-MMU-6811440;
1/sp|Q62159|RHOC_MOUSE	Rhoc Arhc	Rho-related GTP-binding protein RhoC (Silica-induced gene 61 protein) (SIG-61)	-0.160154	0.200279	Q62159	RHOC_MOUSE	actin filament bundle assembly [GO:0051017]; actin filament organization [GO:0007015]; apical junction assembly [GO:0043297]; cell migration [GO:0016477]; establishment or maintenance of actin cytoskeleton polarity [GO:0030950]; mitotic cytokinesis [GO:0000281]; positive regulation of cell migration [GO:0030335]; positive regulation of lipase activity [GO:0060193]; positive regulation of protein homooligomerization [GO:0032464]; positive regulation of stress fiber assembly [GO:0051496]; regulation of actin cytoskeleton organization [GO:0032956]; regulation of cell migration [GO:0030334]; regulation of cell shape [GO:0008360]; Rho protein signal transduction [GO:0007266]; skeletal muscle satellite cell migration [GO:1902766]; wound healing, spreading of cells [GO:0044319]	cell cortex [GO:0005938]; cell division site [GO:0032153]; cleavage furrow [GO:0032154]; cytoplasm [GO:0005737]; cytosol [GO:0005829]; intracellular membrane-bounded organelle [GO:0043231]; membrane [GO:0016020]; nucleus [GO:0005634]; plasma membrane [GO:0005886]; stereocilium [GO:0032420]	GTPase activity [GO:0003924]; GTP binding [GO:0005525]; protein kinase binding [GO:0019901]	SUBCELLULAR LOCATION: Cell membrane {ECO:0000305}; Lipid-anchor {ECO:0000305}; Cytoplasmic side {ECO:0000305}. Cleavage furrow {ECO:0000250}. Note=Translocates to the equatorial region before furrow formation in a ECT2-dependent manner. {ECO:0000250}.	R-MMU-194840;R-MMU-416482;R-MMU-416572;R-MMU-5625740;R-MMU-5625900;R-MMU-5627117;R-MMU-5663220;
1/sp|Q9CY58|PAIRB_MOUSE	Serbp1 Pairbp1	Plasminogen activator inhibitor 1 RNA-binding protein (PAI1 RNA-binding protein 1) (PAI-RBP1) (SERPINE1 mRNA-binding protein 1)	-0.160584	0.341712	Q9CY58	PAIRB_MOUSE	PML body organization [GO:0030578]; regulation of apoptotic process [GO:0042981]	cytoplasm [GO:0005737]; cytosol [GO:0005829]; nucleus [GO:0005634]; perinuclear region of cytoplasm [GO:0048471]; plasma membrane [GO:0005886]	mRNA 3'-UTR binding [GO:0003730]; SUMO binding [GO:0032183]	SUBCELLULAR LOCATION: Cytoplasm {ECO:0000250|UniProtKB:Q8NC51}. Nucleus {ECO:0000250|UniProtKB:Q8NC51}. Cytoplasm, perinuclear region {ECO:0000250|UniProtKB:Q8NC51}.
1/sp|Q91WL5|CP4CA_MOUSE	Cyp4a12a Cyp4a12	Cytochrome P450 4A12A (EC 1.14.14.1) (CYPIVA12)	-0.161867	0.190265	Q91WL5	CP4CA_MOUSE	fatty acid metabolic process [GO:0006631]	endoplasmic reticulum membrane [GO:0005789]; extracellular space [GO:0005615]; intracellular membrane-bounded organelle [GO:0043231]	16-hydroxypalmitate dehydrogenase activity [GO:0103002]; alkane 1-monooxygenase activity [GO:0018685]; aromatase activity [GO:0070330]; heme binding [GO:0020037]; iron ion binding [GO:0005506]; laurate hydroxylase activity [GO:0102116]; monooxygenase activity [GO:0004497]	SUBCELLULAR LOCATION: Endoplasmic reticulum membrane; Peripheral membrane protein. Microsome membrane; Peripheral membrane protein.	R-MMU-211935;R-MMU-211958;R-MMU-211979;R-MMU-2142691;
1/sp|Q91YJ3|THYN1_MOUSE	Thyn1 Thy28	Thymocyte nuclear protein 1 (Thymocyte protein Thy28) (mThy28)	-0.163293	0.202885	Q91YJ3	THYN1_MOUSE		nucleus [GO:0005634]		SUBCELLULAR LOCATION: Nucleus {ECO:0000269|PubMed:14580360, ECO:0000269|PubMed:14601557}.
1/sp|Q9QYI5|DNJB2_MOUSE	Dnajb2 Dnajb10	DnaJ homolog subfamily B member 2 (DnaJ homolog subfamily B member 10) (mDj8)	-0.163444	0.310434	Q9QYI5	DNJB2_MOUSE	chaperone-mediated protein folding [GO:0061077]; negative regulation of cell growth [GO:0030308]; negative regulation of cell population proliferation [GO:0008285]; negative regulation of inclusion body assembly [GO:0090084]; negative regulation of protein binding [GO:0032091]; negative regulation of protein deubiquitination [GO:0090086]; positive regulation of ATPase activity [GO:0032781]; positive regulation of proteasomal ubiquitin-dependent protein catabolic process [GO:0032436]; positive regulation of protein ubiquitination [GO:0031398]; proteasome-mediated ubiquitin-dependent protein catabolic process [GO:0043161]; protein refolding [GO:0042026]; regulation of chaperone-mediated protein folding [GO:1903644]; regulation of protein localization [GO:0032880]; regulation of protein ubiquitination [GO:0031396]; ubiquitin-dependent ERAD pathway [GO:0030433]	cytoplasm [GO:0005737]; cytosol [GO:0005829]; inclusion body [GO:0016234]; intrinsic component of endoplasmic reticulum membrane [GO:0031227]; nuclear membrane [GO:0031965]; nucleus [GO:0005634]	ATPase activator activity [GO:0001671]; chaperone binding [GO:0051087]; Hsp70 protein binding [GO:0030544]; polyubiquitin modification-dependent protein binding [GO:0031593]; proteasome binding [GO:0070628]; ubiquitin binding [GO:0043130]; ubiquitin-dependent protein binding [GO:0140036]; ubiquitin protein ligase binding [GO:0031625]; unfolded protein binding [GO:0051082]	SUBCELLULAR LOCATION: Isoform 2: Cytoplasm {ECO:0000250|UniProtKB:P25686}. Nucleus {ECO:0000250|UniProtKB:P25686}.; SUBCELLULAR LOCATION: Isoform 1: Endoplasmic reticulum membrane {ECO:0000250|UniProtKB:P25686}; Lipid-anchor {ECO:0000250|UniProtKB:P25686}; Cytoplasmic side {ECO:0000250|UniProtKB:P25686}.
1/sp|P62908|RS3_MOUSE	Rps3	40S ribosomal protein S3 (EC 4.2.99.18)	-0.163914	0	P62908	RS3_MOUSE	apoptotic process [GO:0006915]; cell division [GO:0051301]; cellular response to DNA damage stimulus [GO:0006974]; cellular response to hydrogen peroxide [GO:0070301]; cellular response to nerve growth factor stimulus [GO:1990090]; cellular response to tumor necrosis factor [GO:0071356]; chromosome segregation [GO:0007059]; DNA damage response, detection of DNA damage [GO:0042769]; DNA repair [GO:0006281]; negative regulation of DNA repair [GO:0045738]; negative regulation of protein ubiquitination [GO:0031397]; negative regulation of translation [GO:0017148]; positive regulation of activated T cell proliferation [GO:0042104]; positive regulation of apoptotic signaling pathway [GO:2001235]; positive regulation of base-excision repair [GO:1905053]; positive regulation of cysteine-type endopeptidase activity involved in execution phase of apoptosis [GO:2001272]; positive regulation of DNA N-glycosylase activity [GO:1902546]; positive regulation of DNA repair [GO:0045739]; positive regulation of endodeoxyribonuclease activity [GO:0032079]; positive regulation of gene expression [GO:0010628]; positive regulation of interleukin-2 production [GO:0032743]; positive regulation of intrinsic apoptotic signaling pathway in response to DNA damage [GO:1902231]; positive regulation of JUN kinase activity [GO:0043507]; positive regulation of microtubule polymerization [GO:0031116]; positive regulation of NF-kappaB transcription factor activity [GO:0051092]; positive regulation of NIK/NF-kappaB signaling [GO:1901224]; positive regulation of protein complex assembly [GO:0031334]; positive regulation of T cell receptor signaling pathway [GO:0050862]; regulation of apoptotic process [GO:0042981]; response to oxidative stress [GO:0006979]; response to TNF agonist [GO:0061481]; spindle assembly [GO:0051225]; translation [GO:0006412]	cytoplasm [GO:0005737]; cytosol [GO:0005829]; cytosolic small ribosomal subunit [GO:0022627]; dendrite [GO:0030425]; endomembrane system [GO:0012505]; endoplasmic reticulum [GO:0005783]; mitochondrial inner membrane [GO:0005743]; mitochondrial matrix [GO:0005759]; mitotic spindle [GO:0072686]; NF-kappaB complex [GO:0071159]; nucleolus [GO:0005730]; nucleus [GO:0005634]; plasma membrane [GO:0005886]; polysome [GO:0005844]; postsynaptic density [GO:0014069]; ribonucleoprotein complex [GO:1990904]; ribosome [GO:0005840]; ruffle membrane [GO:0032587]; synapse [GO:0045202]	class I DNA-(apurinic or apyrimidinic site) endonuclease activity [GO:0140078]; damaged DNA binding [GO:0003684]; DNA-(apurinic or apyrimidinic site) endonuclease activity [GO:0003906]; DNA binding [GO:0003677]; endodeoxyribonuclease activity [GO:0004520]; enzyme binding [GO:0019899]; Hsp70 protein binding [GO:0030544]; Hsp90 protein binding [GO:0051879]; kinase binding [GO:0019900]; microtubule binding [GO:0008017]; mRNA binding [GO:0003729]; oxidized purine DNA binding [GO:0032357]; oxidized purine nucleobase lesion DNA N-glycosylase activity [GO:0008534]; oxidized pyrimidine DNA binding [GO:0032358]; protein-containing complex binding [GO:0044877]; protein kinase A binding [GO:0051018]; protein kinase binding [GO:0019901]; RNA binding [GO:0003723]; RNA polymerase II regulatory region sequence-specific DNA binding [GO:0000977]; small ribosomal subunit rRNA binding [GO:0070181]; structural constituent of ribosome [GO:0003735]; supercoiled DNA binding [GO:0097100]; transcription factor binding [GO:0008134]; tubulin binding [GO:0015631]; ubiquitin-like protein conjugating enzyme binding [GO:0044390]	SUBCELLULAR LOCATION: Cytoplasm {ECO:0000269|PubMed:14988002}. Nucleus {ECO:0000269|PubMed:14988002}. Nucleus, nucleolus {ECO:0000250|UniProtKB:P23396}. Mitochondrion inner membrane {ECO:0000250|UniProtKB:P23396}; Peripheral membrane protein {ECO:0000250|UniProtKB:P23396}. Cytoplasm, cytoskeleton, spindle {ECO:0000250|UniProtKB:P23396}. Note=In normal cells, located mainly in the cytoplasm with small amounts in the nucleus but translocates to the nucleus in cells undergoing apoptosis. Nuclear translocation is also induced by DNA damaging agents such as hydrogen peroxide (By similarity). Accumulates in the mitochondrion in response to increased ROS levels (By similarity). Localizes to the spindle during mitosis (By similarity). Localized in cytoplasmic mRNP granules containing untranslated mRNAs (By similarity). {ECO:0000250|UniProtKB:P23396, ECO:0000269|PubMed:14988002}.	R-MMU-156827;R-MMU-1799339;R-MMU-6791226;R-MMU-72649;R-MMU-72689;R-MMU-72695;R-MMU-72702;R-MMU-72706;R-MMU-975956;R-MMU-975957;
1/sp|E9PVA8|GCN1_MOUSE	Gcn1 Gcn1l1	eIF-2-alpha kinase activator GCN1 (GCN1 eIF-2-alpha kinase activator homolog) (GCN1-like protein 1) (General control of amino-acid synthesis 1-like protein 1) (Translational activator GCN1)	-0.164296	0.354977	E9PVA8	GCN1_MOUSE	cellular response to amino acid starvation [GO:0034198]; cellular response to leucine starvation [GO:1990253]; positive regulation of kinase activity [GO:0033674]; positive regulation of transcription from RNA polymerase II promoter in response to stress [GO:0036003]; regulation of translation [GO:0006417]	cytosol [GO:0005829]; polysome [GO:0005844]	protein kinase binding [GO:0019901]; protein kinase regulator activity [GO:0019887]; ribosome binding [GO:0043022]	SUBCELLULAR LOCATION: Cytoplasm {ECO:0000305|PubMed:23447528}. Note=Associates with ribosomes in undifferentiated neuroblastoma cells and increases after neuronal differentiation (PubMed:23447528).
1/sp|Q91WQ3|SYYC_MOUSE	Yars	Tyrosine--tRNA ligase, cytoplasmic (EC 6.1.1.1) (Tyrosyl-tRNA synthetase) (TyrRS) [Cleaved into: Tyrosine--tRNA ligase, cytoplasmic, N-terminally processed]	-0.164477	0.377992	Q91WQ3	SYYC_MOUSE	tRNA aminoacylation for protein translation [GO:0006418]; tyrosyl-tRNA aminoacylation [GO:0006437]	aminoacyl-tRNA synthetase multienzyme complex [GO:0017101]; cytosol [GO:0005829]; nuclear body [GO:0016604]	ATP binding [GO:0005524]; tRNA binding [GO:0000049]; tyrosine-tRNA ligase activity [GO:0004831]	SUBCELLULAR LOCATION: Cytoplasm {ECO:0000250}.
1/sp|Q9CVB6|ARPC2_MOUSE	Arpc2	Actin-related protein 2/3 complex subunit 2 (Arp2/3 complex 34 kDa subunit) (p34-ARC)	-0.16485	0.304031	Q9CVB6	ARPC2_MOUSE	actin filament polymerization [GO:0030041]; Arp2/3 complex-mediated actin nucleation [GO:0034314]; cellular response to epidermal growth factor stimulus [GO:0071364]; cellular response to platelet-derived growth factor stimulus [GO:0036120]; cellular response to rapamycin [GO:0072752]; positive regulation of actin cytoskeleton reorganization [GO:2000251]; positive regulation of actin filament polymerization [GO:0030838]; positive regulation of barbed-end actin filament capping [GO:2000814]; positive regulation of filopodium assembly [GO:0051491]; positive regulation of invadopodium assembly [GO:1905926]; positive regulation of lamellipodium assembly [GO:0010592]; positive regulation of podosome assembly [GO:0071803]; positive regulation of protein targeting to membrane [GO:0090314]; positive regulation of smooth muscle cell migration [GO:0014911]; positive regulation of substrate adhesion-dependent cell spreading [GO:1900026]; protein kinase C signaling [GO:0070528]	actin filament branch point [GO:0061834]; apical dendrite [GO:0097440]; Arp2/3 protein complex [GO:0005885]; axon terminus [GO:0043679]; cell leading edge [GO:0031252]; cell surface [GO:0009986]; concave side of sperm head [GO:0061830]; cytoplasm [GO:0005737]; dendritic shaft [GO:0043198]; dendritic spine [GO:0043197]; endosome [GO:0005768]; filamentous actin [GO:0031941]; focal adhesion [GO:0005925]; glutamatergic synapse [GO:0098978]; growth cone [GO:0030426]; invadopodium [GO:0071437]; lamellipodium [GO:0030027]; muscle cell projection membrane [GO:0036195]; nucleus [GO:0005634]; perikaryon [GO:0043204]; peripheral region of growth cone [GO:0090725]; plasma membrane [GO:0005886]; podosome core [GO:0061825]; podosome ring [GO:0061826]; ruffle membrane [GO:0032587]; secretory granule [GO:0030141]; site of double-strand break [GO:0035861]; synapse [GO:0045202]; ventral surface of cell [GO:0061835]	actin filament binding [GO:0051015]; ATPase binding [GO:0051117]; glutamate receptor binding [GO:0035254]; protein-containing complex binding [GO:0044877]; structural constituent of cytoskeleton [GO:0005200]	SUBCELLULAR LOCATION: Cytoplasm, cytoskeleton {ECO:0000250|UniProtKB:O15144}. Cell projection {ECO:0000250|UniProtKB:O15144}. Cell junction, synapse, synaptosome {ECO:0000269|PubMed:24153177}. Nucleus {ECO:0000250|UniProtKB:O15144}.	R-MMU-2029482;R-MMU-3928662;R-MMU-5663213;R-MMU-8856828;
1/sp|Q91WK2|EIF3H_MOUSE	Eif3h Eif3s3	Eukaryotic translation initiation factor 3 subunit H (eIF3h) (Eukaryotic translation initiation factor 3 subunit 3) (eIF-3-gamma) (eIF3 p40 subunit)	-0.164945	0.365785	Q91WK2	EIF3H_MOUSE	formation of cytoplasmic translation initiation complex [GO:0001732]; translational initiation [GO:0006413]	cytosol [GO:0005829]; eukaryotic 43S preinitiation complex [GO:0016282]; eukaryotic 48S preinitiation complex [GO:0033290]; eukaryotic translation initiation factor 3 complex [GO:0005852]; eukaryotic translation initiation factor 3 complex, eIF3m [GO:0071541]; polysomal ribosome [GO:0042788]	metallopeptidase activity [GO:0008237]; translation initiation factor activity [GO:0003743]	SUBCELLULAR LOCATION: Cytoplasm {ECO:0000255|HAMAP-Rule:MF_03007}.	R-MMU-156827;R-MMU-72649;R-MMU-72689;R-MMU-72695;R-MMU-72702;R-MMU-72706;
1/sp|Q9WTX5|SKP1_MOUSE	Skp1 Skp1a	S-phase kinase-associated protein 1 (Cyclin-A/CDK2-associated protein p19) (S-phase kinase-associated protein 1A) (p19A) (p19skp1)	-0.165044	0.294644	Q9WTX5	SKP1_MOUSE	histone H2A monoubiquitination [GO:0035518]; maintenance of protein location in nucleus [GO:0051457]; protein ubiquitination [GO:0016567]; SCF-dependent proteasomal ubiquitin-dependent protein catabolic process [GO:0031146]; ubiquitin-dependent protein catabolic process [GO:0006511]	centrosome [GO:0005813]; Cul7-RING ubiquitin ligase complex [GO:0031467]; cytoplasm [GO:0005737]; cytosol [GO:0005829]; nucleoplasm [GO:0005654]; nucleus [GO:0005634]; PcG protein complex [GO:0031519]; SCF ubiquitin ligase complex [GO:0019005]	beta-catenin binding [GO:0008013]; cullin family protein binding [GO:0097602]; protein domain specific binding [GO:0019904]; ubiquitin protein ligase activity [GO:0061630]; ubiquitin-protein transferase activity [GO:0004842]		R-MMU-1169091;R-MMU-1170546;R-MMU-187577;R-MMU-195253;R-MMU-202424;R-MMU-2565942;R-MMU-2871837;R-MMU-5607761;R-MMU-5607764;R-MMU-5676590;R-MMU-5684264;R-MMU-68949;R-MMU-69231;R-MMU-8854050;R-MMU-8939902;R-MMU-8951664;R-MMU-9020702;R-MMU-917937;R-MMU-983168;
1/sp|P53702|CCHL_MOUSE	Hccs Cchl	Cytochrome c-type heme lyase (CCHL) (EC 4.4.1.17) (Holocytochrome c-type synthase)	-0.16557	0.147466	P53702	CCHL_MOUSE	cytochrome c-heme linkage [GO:0018063]	mitochondrial inner membrane [GO:0005743]; mitochondrion [GO:0005739]	holocytochrome-c synthase activity [GO:0004408]; metal ion binding [GO:0046872]	SUBCELLULAR LOCATION: Mitochondrion inner membrane {ECO:0000305}. Membrane {ECO:0000250|UniProtKB:P53701}; Lipid-anchor {ECO:0000250|UniProtKB:P53701}.
1/sp|Q80X90|FLNB_MOUSE	Flnb	Filamin-B (FLN-B) (ABP-280-like protein) (Actin-binding-like protein) (Beta-filamin)	-0.165807	0.42409	Q80X90	FLNB_MOUSE	actin cytoskeleton organization [GO:0030036]; cellular response to interferon-gamma [GO:0071346]; epithelial cell morphogenesis [GO:0003382]; keratinocyte development [GO:0003334]; skeletal muscle tissue development [GO:0007519]	brush border [GO:0005903]; cell cortex [GO:0005938]; cytoplasm [GO:0005737]; cytosol [GO:0005829]; focal adhesion [GO:0005925]; neuronal cell body [GO:0043025]; neuron projection [GO:0043005]; nucleus [GO:0005634]; phagocytic vesicle [GO:0045335]; plasma membrane [GO:0005886]; stress fiber [GO:0001725]; Z disc [GO:0030018]	actin binding [GO:0003779]; identical protein binding [GO:0042802]	SUBCELLULAR LOCATION: Cytoplasm, cell cortex. Cytoplasm, cytoskeleton. Cytoplasm, cytoskeleton, stress fiber {ECO:0000250}. Cytoplasm, myofibril, sarcomere, Z line {ECO:0000250}.	R-MMU-1169408;
1/sp|Q6PE01|SNR40_MOUSE	Snrnp40 Wdr57	U5 small nuclear ribonucleoprotein 40 kDa protein (U5 snRNP 40 kDa protein) (WD repeat-containing protein 57)	-0.165824	0.0385897	Q6PE01	SNR40_MOUSE	mRNA processing [GO:0006397]; RNA splicing [GO:0008380]	catalytic step 2 spliceosome [GO:0071013]; cytosol [GO:0005829]; nuclear speck [GO:0016607]; U2-type catalytic step 2 spliceosome [GO:0071007]		SUBCELLULAR LOCATION: Nucleus {ECO:0000250|UniProtKB:Q96DI7}.	R-MMU-72163;R-MMU-72165;
1/sp|Q9ERN0|SCAM2_MOUSE	Scamp2	Secretory carrier-associated membrane protein 2 (Secretory carrier membrane protein 2)	-0.166628	0.211079	Q9ERN0	SCAM2_MOUSE	protein transport [GO:0015031]	Golgi apparatus [GO:0005794]; Golgi membrane [GO:0000139]; integral component of membrane [GO:0016021]; intracellular membrane-bounded organelle [GO:0043231]; recycling endosome membrane [GO:0055038]; trans-Golgi network membrane [GO:0032588]; transport vesicle [GO:0030133]		SUBCELLULAR LOCATION: Golgi apparatus, trans-Golgi network membrane {ECO:0000250}; Multi-pass membrane protein {ECO:0000250}. Recycling endosome membrane {ECO:0000250}; Multi-pass membrane protein {ECO:0000250}.
1/sp|Q8VCI0|PLBL1_MOUSE	Plbd1	Phospholipase B-like 1 (EC 3.1.1.-) (LAMA-like protein 1) (Lamina ancestor homolog 1) (Phospholipase B domain-containing protein 1) [Cleaved into: Phospholipase B-like 1 chain A; Phospholipase B-like 1 chain B; Phospholipase B-like 1 chain C]	-0.166803	0.11341	Q8VCI0	PLBL1_MOUSE	lipid catabolic process [GO:0016042]	extracellular space [GO:0005615]; lysosome [GO:0005764]	phospholipase activity [GO:0004620]	SUBCELLULAR LOCATION: Lysosome {ECO:0000250}.	R-MMU-1482788;R-MMU-1482839;R-MMU-1482922;R-MMU-1483115;
1/sp|Q811D0|DLG1_MOUSE	Dlg1 Dlgh1	Disks large homolog 1 (Embryo-dlg/synapse-associated protein 97) (E-dlg/SAP97) (Synapse-associated protein 97) (SAP-97) (SAP97)	-0.16699	0.365282	Q811D0	DLG1_MOUSE	actin filament organization [GO:0007015]; activation of protein kinase activity [GO:0032147]; amyloid precursor protein metabolic process [GO:0042982]; astral microtubule organization [GO:0030953]; bicellular tight junction assembly [GO:0070830]; branching involved in ureteric bud morphogenesis [GO:0001658]; cell-cell adhesion [GO:0098609]; cellular protein-containing complex localization [GO:0034629]; chemical synaptic transmission [GO:0007268]; cortical actin cytoskeleton organization [GO:0030866]; cortical microtubule organization [GO:0043622]; embryonic skeletal system morphogenesis [GO:0048704]; endothelial cell proliferation [GO:0001935]; establishment of centrosome localization [GO:0051660]; establishment or maintenance of epithelial cell apical/basal polarity [GO:0045197]; hard palate development [GO:0060022]; immunological synapse formation [GO:0001771]; lens development in camera-type eye [GO:0002088]; membrane raft organization [GO:0031579]; negative regulation of epithelial cell proliferation [GO:0050680]; negative regulation of ERK1 and ERK2 cascade [GO:0070373]; negative regulation of mitotic cell cycle [GO:0045930]; negative regulation of p38MAPK cascade [GO:1903753]; negative regulation of protein kinase B signaling [GO:0051898]; negative regulation of T cell proliferation [GO:0042130]; negative regulation of transcription by RNA polymerase II [GO:0000122]; neurotransmitter receptor localization to postsynaptic specialization membrane [GO:0099645]; peristalsis [GO:0030432]; positive regulation of actin filament polymerization [GO:0030838]; positive regulation of cell population proliferation [GO:0008284]; positive regulation of developmental growth [GO:0048639]; positive regulation of multicellular organism growth [GO:0040018]; positive regulation of potassium ion transport [GO:0043268]; positive regulation of protein localization to plasma membrane [GO:1903078]; protein localization [GO:0008104]; protein localization to plasma membrane [GO:0072659]; receptor clustering [GO:0043113]; receptor localization to synapse [GO:0097120]; regulation of cell shape [GO:0008360]; regulation of membrane potential [GO:0042391]; regulation of myelination [GO:0031641]; regulation of potassium ion export across plasma membrane [GO:1903764]; regulation of potassium ion import [GO:1903286]; regulation of protein localization [GO:0032880]; regulation of ventricular cardiac muscle cell action potential [GO:0098911]; regulation of voltage-gated potassium channel activity involved in ventricular cardiac muscle cell action potential repolarization [GO:1903760]; reproductive structure development [GO:0048608]; smooth muscle tissue development [GO:0048745]; T cell activation [GO:0042110]; T cell cytokine production [GO:0002369]; tissue morphogenesis [GO:0048729]; ureteric bud development [GO:0001657]	apical plasma membrane [GO:0016324]; basal plasma membrane [GO:0009925]; basement membrane [GO:0005604]; basolateral plasma membrane [GO:0016323]; bicellular tight junction [GO:0005923]; cell-cell adherens junction [GO:0005913]; cell-cell junction [GO:0005911]; cell junction [GO:0030054]; cell projection membrane [GO:0031253]; cytoplasm [GO:0005737]; cytoplasmic side of plasma membrane [GO:0009898]; cytosol [GO:0005829]; dendrite [GO:0030425]; endoplasmic reticulum [GO:0005783]; endoplasmic reticulum membrane [GO:0005789]; glutamatergic synapse [GO:0098978]; Golgi apparatus [GO:0005794]; immunological synapse [GO:0001772]; lateral loop [GO:0043219]; lateral plasma membrane [GO:0016328]; membrane raft [GO:0045121]; microtubule [GO:0005874]; microvillus [GO:0005902]; MPP7-DLG1-LIN7 complex [GO:0097025]; myelin sheath abaxonal region [GO:0035748]; neuromuscular junction [GO:0031594]; neuron projection [GO:0043005]; node of Ranvier [GO:0033268]; nucleus [GO:0005634]; paranode region of axon [GO:0033270]; perinuclear region of cytoplasm [GO:0048471]; plasma membrane [GO:0005886]; postsynaptic density [GO:0014069]; postsynaptic density, intracellular component [GO:0099092]; postsynaptic density membrane [GO:0098839]; presynaptic membrane [GO:0042734]; synapse [GO:0045202]; T-tubule [GO:0030315]	ion channel binding [GO:0044325]; ionotropic glutamate receptor binding [GO:0035255]; kinase binding [GO:0019900]; kinesin binding [GO:0019894]; L27 domain binding [GO:0097016]; mitogen-activated protein kinase kinase binding [GO:0031434]; molecular adaptor activity [GO:0060090]; PDZ domain binding [GO:0030165]; phosphatase binding [GO:0019902]; potassium channel regulator activity [GO:0015459]; protein C-terminus binding [GO:0008022]; protein kinase binding [GO:0019901]; structural constituent of postsynaptic density [GO:0098919]	SUBCELLULAR LOCATION: Membrane {ECO:0000250|UniProtKB:Q62696}; Peripheral membrane protein {ECO:0000250|UniProtKB:Q12959}. Basolateral cell membrane {ECO:0000250|UniProtKB:Q62696}. Endoplasmic reticulum membrane {ECO:0000250|UniProtKB:Q62696}. Cell junction, synapse, postsynaptic cell membrane, postsynaptic density {ECO:0000250|UniProtKB:Q62696}. Cell junction, synapse {ECO:0000250|UniProtKB:Q62696}. Cell membrane, sarcolemma {ECO:0000250|UniProtKB:Q62696}. Cell junction {ECO:0000250|UniProtKB:Q12959}. Cytoplasm {ECO:0000250|UniProtKB:Q12959}. Apical cell membrane {ECO:0000250|UniProtKB:Q12959}. Note=Colocalizes with EPB41 at regions of intercellular contacts. Basolateral in epithelial cells. May also associate with endoplasmic reticulum membranes. Mainly found in neurons soma, moderately found at postsynaptic densities. {ECO:0000250|UniProtKB:Q12959, ECO:0000250|UniProtKB:Q62696}.	R-MMU-399719;R-MMU-438066;R-MMU-451308;R-MMU-5673001;R-MMU-8849932;
1/sp|P99026|PSB4_MOUSE	Psmb4 Lmp3	Proteasome subunit beta type-4 (EC 3.4.25.1) (Low molecular mass protein 3) (Macropain beta chain) (Multicatalytic endopeptidase complex beta chain) (Proteasome beta chain) (Proteasome chain 3)	-0.167035	0.074211	P99026	PSB4_MOUSE	negative regulation of inflammatory response to antigenic stimulus [GO:0002862]; proteasomal protein catabolic process [GO:0010498]; proteasomal ubiquitin-independent protein catabolic process [GO:0010499]; proteasome-mediated ubiquitin-dependent protein catabolic process [GO:0043161]	cytoplasm [GO:0005737]; cytosol [GO:0005829]; nucleoplasm [GO:0005654]; nucleus [GO:0005634]; proteasome complex [GO:0000502]; proteasome core complex [GO:0005839]; proteasome core complex, beta-subunit complex [GO:0019774]	endopeptidase activity [GO:0004175]; lipopolysaccharide binding [GO:0001530]; threonine-type endopeptidase activity [GO:0004298]	SUBCELLULAR LOCATION: Cytoplasm {ECO:0000250|UniProtKB:P28070}. Nucleus {ECO:0000250|UniProtKB:P28070}.	R-MMU-174084;R-MMU-5689603;R-MMU-5689880;R-MMU-68827;R-MMU-8951664;
1/sp|Q78JE5|FBX22_MOUSE	Fbxo22 Fbx22	F-box only protein 22	-0.168586	0.318067	Q78JE5	FBX22_MOUSE	cellular response to starvation [GO:0009267]; nucleocytoplasmic transport [GO:0006913]; positive regulation of proteasomal ubiquitin-dependent protein catabolic process [GO:0032436]; positive regulation of ubiquitin-dependent protein catabolic process [GO:2000060]; protein polyubiquitination [GO:0000209]; regulation of myotube differentiation [GO:0010830]; regulation of skeletal muscle fiber development [GO:0048742]	cytoplasm [GO:0005737]; nucleus [GO:0005634]; Z disc [GO:0030018]		SUBCELLULAR LOCATION: Cytoplasm, myofibril, sarcomere, Z line {ECO:0000269|PubMed:22972877}.	R-MMU-8951664;R-MMU-983168;
1/sp|Q9D967|MGDP1_MOUSE	Mdp1	Magnesium-dependent phosphatase 1 (MDP-1) (EC 3.1.3.-) (EC 3.1.3.48)	-0.168786	0.360609	Q9D967	MGDP1_MOUSE	fructosamine metabolic process [GO:0030389]		acid phosphatase activity [GO:0003993]; metal ion binding [GO:0046872]; phosphatase activity [GO:0016791]; protein tyrosine phosphatase activity [GO:0004725]
1/sp|Q569Z5|DDX46_MOUSE	Ddx46 Kiaa0801	Probable ATP-dependent RNA helicase DDX46 (EC 3.6.4.13) (DEAD box protein 46)	-0.169744	0.17195	Q569Z5	DDX46_MOUSE	mRNA processing [GO:0006397]; RNA splicing [GO:0008380]	Cajal body [GO:0015030]; fibrillar center [GO:0001650]; membrane [GO:0016020]; nuclear speck [GO:0016607]; nucleus [GO:0005634]	ATP binding [GO:0005524]; helicase activity [GO:0004386]; RNA binding [GO:0003723]	SUBCELLULAR LOCATION: Nucleus speckle {ECO:0000250}. Nucleus, Cajal body {ECO:0000250}. Membrane {ECO:0000250|UniProtKB:Q7L014}; Lipid-anchor {ECO:0000250|UniProtKB:Q7L014}. Note=Present in Cajal bodies (CBs) and nuclear speckles. {ECO:0000250}.	R-MMU-72163;
1/sp|Q8BFQ8|GALD1_MOUSE	Gatd1 Pddc1	Glutamine amidotransferase-like class 1 domain-containing protein 1 (Parkinson disease 7 domain-containing protein 1)	-0.169868	0.321753	Q8BFQ8	GALD1_MOUSE		extracellular region [GO:0005576]		SUBCELLULAR LOCATION: Secreted {ECO:0000305}.
1/sp|Q3TJZ6|FA98A_MOUSE	Fam98a	Protein FAM98A	-0.170659	0.165022	Q3TJZ6	FA98A_MOUSE	lysosome localization [GO:0032418]; positive regulation of cell population proliferation [GO:0008284]; positive regulation of gene expression [GO:0010628]; positive regulation of ruffle assembly [GO:1900029]; protein methylation [GO:0006479]	tRNA-splicing ligase complex [GO:0072669]	protein methyltransferase activity [GO:0008276]
1/sp|Q3TCH7|CUL4A_MOUSE	Cul4a	Cullin-4A (CUL-4A)	-0.17074	0.346588	Q3TCH7	CUL4A_MOUSE	cellular response to DNA damage stimulus [GO:0006974]; DNA repair [GO:0006281]; hemopoiesis [GO:0030097]; in utero embryonic development [GO:0001701]; negative regulation of granulocyte differentiation [GO:0030853]; positive regulation of cell population proliferation [GO:0008284]; positive regulation of G1/S transition of mitotic cell cycle [GO:1900087]; positive regulation of protein catabolic process [GO:0045732]; proteasome-mediated ubiquitin-dependent protein catabolic process [GO:0043161]; protein ubiquitination [GO:0016567]; regulation of DNA damage checkpoint [GO:2000001]; regulation of nucleotide-excision repair [GO:2000819]; regulation of protein metabolic process [GO:0051246]; rhythmic process [GO:0048511]; ribosome biogenesis [GO:0042254]; SCF-dependent proteasomal ubiquitin-dependent protein catabolic process [GO:0031146]; somatic stem cell population maintenance [GO:0035019]; ubiquitin-dependent protein catabolic process [GO:0006511]; viral process [GO:0016032]	Cul4A-RING E3 ubiquitin ligase complex [GO:0031464]; Cul4-RING E3 ubiquitin ligase complex [GO:0080008]; cullin-RING ubiquitin ligase complex [GO:0031461]; SCF ubiquitin ligase complex [GO:0019005]	ubiquitin protein ligase binding [GO:0031625]		R-MMU-110314;R-MMU-5696394;R-MMU-5696395;R-MMU-5696400;R-MMU-6781823;R-MMU-6782135;R-MMU-6782210;R-MMU-8951664;
1/sp|P62858|RS28_MOUSE	Rps28	40S ribosomal protein S28	-0.171402	0.058177	P62858	RS28_MOUSE	cytoplasmic translation [GO:0002181]; maturation of SSU-rRNA [GO:0030490]; ribosomal small subunit assembly [GO:0000028]; ribosomal small subunit biogenesis [GO:0042274]; ribosome biogenesis [GO:0042254]; rRNA processing [GO:0006364]	cytoplasmic side of rough endoplasmic reticulum membrane [GO:0098556]; cytosolic small ribosomal subunit [GO:0022627]; polysomal ribosome [GO:0042788]	structural constituent of ribosome [GO:0003735]	SUBCELLULAR LOCATION: Cytoplasm, cytosol {ECO:0000250|UniProtKB:P62857}. Cytoplasm {ECO:0000250|UniProtKB:P62857}. Rough endoplasmic reticulum {ECO:0000250|UniProtKB:Q6QAT1}. Note=Detected on cytosolic polysomes (By similarity). Detected in ribosomes that are associated with the rough endoplasmic reticulum (By similarity). {ECO:0000250|UniProtKB:P62857, ECO:0000250|UniProtKB:Q6QAT1}.	R-MMU-156827;R-MMU-1799339;R-MMU-6791226;R-MMU-72649;R-MMU-72689;R-MMU-72695;R-MMU-72702;R-MMU-72706;R-MMU-975956;R-MMU-975957;
1/sp|P35235|PTN11_MOUSE	Ptpn11	Tyrosine-protein phosphatase non-receptor type 11 (EC 3.1.3.48) (Protein-tyrosine phosphatase SYP) (SH-PTP2) (SHP-2) (Shp2)	-0.171662	0.37431	P35235	PTN11_MOUSE	abortive mitotic cell cycle [GO:0033277]; activation of MAPK activity [GO:0000187]; atrioventricular canal development [GO:0036302]; axonogenesis [GO:0007409]; Bergmann glial cell differentiation [GO:0060020]; brain development [GO:0007420]; cellular response to epidermal growth factor stimulus [GO:0071364]; cellular response to mechanical stimulus [GO:0071260]; cerebellar cortex formation [GO:0021697]; DNA damage checkpoint [GO:0000077]; ephrin receptor signaling pathway [GO:0048013]; epidermal growth factor receptor signaling pathway [GO:0007173]; ERBB signaling pathway [GO:0038127]; face morphogenesis [GO:0060325]; genitalia development [GO:0048806]; glucose homeostasis [GO:0042593]; heart development [GO:0007507]; homeostasis of number of cells within a tissue [GO:0048873]; hormone-mediated signaling pathway [GO:0009755]; hormone metabolic process [GO:0042445]; inner ear development [GO:0048839]; integrin-mediated signaling pathway [GO:0007229]; intestinal epithelial cell migration [GO:0061582]; lipid metabolic process [GO:0006629]; megakaryocyte development [GO:0035855]; microvillus organization [GO:0032528]; multicellular organismal reproductive process [GO:0048609]; multicellular organism growth [GO:0035264]; negative regulation of cell adhesion mediated by integrin [GO:0033629]; negative regulation of cortisol secretion [GO:0051463]; negative regulation of growth hormone secretion [GO:0060125]; negative regulation of hormone secretion [GO:0046888]; negative regulation of insulin secretion [GO:0046676]; neurotrophin TRK receptor signaling pathway [GO:0048011]; organ growth [GO:0035265]; peptidyl-tyrosine dephosphorylation [GO:0035335]; platelet-derived growth factor receptor signaling pathway [GO:0048008]; platelet formation [GO:0030220]; positive regulation of ERK1 and ERK2 cascade [GO:0070374]; positive regulation of glucose import [GO:0046326]; positive regulation of hormone secretion [GO:0046887]; positive regulation of insulin receptor signaling pathway [GO:0046628]; positive regulation of interferon-beta production [GO:0032728]; positive regulation of interleukin-6 production [GO:0032755]; positive regulation of mitotic cell cycle [GO:0045931]; positive regulation of signal transduction [GO:0009967]; positive regulation of tumor necrosis factor production [GO:0032760]; protein dephosphorylation [GO:0006470]; regulation of cell adhesion mediated by integrin [GO:0033628]; regulation of protein complex assembly [GO:0043254]; regulation of protein export from nucleus [GO:0046825]; triglyceride metabolic process [GO:0006641]	cytoplasm [GO:0005737]; cytosol [GO:0005829]; mitochondrion [GO:0005739]; nucleus [GO:0005634]; protein-containing complex [GO:0032991]	cell adhesion molecule binding [GO:0050839]; D1 dopamine receptor binding [GO:0031748]; insulin receptor binding [GO:0005158]; insulin receptor substrate binding [GO:0043560]; non-membrane spanning protein tyrosine phosphatase activity [GO:0004726]; peptide hormone receptor binding [GO:0051428]; phospholipase binding [GO:0043274]; phosphoprotein phosphatase activity [GO:0004721]; phosphotyrosine residue binding [GO:0001784]; protein domain specific binding [GO:0019904]; protein kinase binding [GO:0019901]; protein tyrosine kinase binding [GO:1990782]; protein tyrosine phosphatase activity [GO:0004725]; receptor tyrosine kinase binding [GO:0030971]; SH3/SH2 adaptor activity [GO:0005070]	SUBCELLULAR LOCATION: Cytoplasm.	R-MMU-1059683;R-MMU-109704;R-MMU-110056;R-MMU-112411;R-MMU-114604;R-MMU-1257604;R-MMU-1433557;R-MMU-180292;R-MMU-186763;R-MMU-210990;R-MMU-210993;R-MMU-388841;R-MMU-389513;R-MMU-389948;R-MMU-432142;R-MMU-512988;R-MMU-5654689;R-MMU-5654693;R-MMU-5654695;R-MMU-5654700;R-MMU-5654706;R-MMU-5654710;R-MMU-5654712;R-MMU-5654720;R-MMU-5654726;R-MMU-5654727;R-MMU-5654732;R-MMU-5654733;R-MMU-6811558;R-MMU-8853659;R-MMU-8854691;R-MMU-8865999;R-MMU-8934593;R-MMU-909733;R-MMU-912694;R-MMU-936964;
1/sp|Q9Z2V4|PCKGC_MOUSE	Pck1 Pepck	Phosphoenolpyruvate carboxykinase, cytosolic [GTP] (PEPCK-C) (EC 4.1.1.32)	-0.17234	0.401784	Q9Z2V4	PCKGC_MOUSE	aging [GO:0007568]; cellular response to cAMP [GO:0071320]; cellular response to dexamethasone stimulus [GO:0071549]; cellular response to fructose stimulus [GO:0071332]; cellular response to glucagon stimulus [GO:0071377]; cellular response to glucose stimulus [GO:0071333]; cellular response to hypoxia [GO:0071456]; cellular response to insulin stimulus [GO:0032869]; cellular response to interleukin-1 [GO:0071347]; cellular response to potassium ion starvation [GO:0051365]; cellular response to retinoic acid [GO:0071300]; cellular response to tumor necrosis factor [GO:0071356]; gluconeogenesis [GO:0006094]; glucose homeostasis [GO:0042593]; glucose metabolic process [GO:0006006]; glycerol biosynthetic process from pyruvate [GO:0046327]; hepatocyte differentiation [GO:0070365]; internal protein amino acid acetylation [GO:0006475]; lipid metabolic process [GO:0006629]; oxaloacetate metabolic process [GO:0006107]; positive regulation of transcription from RNA polymerase II promoter in response to acidic pH [GO:0061402]; propionate catabolic process [GO:0019543]; pyruvate metabolic process [GO:0006090]; response to activity [GO:0014823]; response to bacterium [GO:0009617]; response to insulin [GO:0032868]; response to interleukin-6 [GO:0070741]; response to lipid [GO:0033993]; response to lipopolysaccharide [GO:0032496]; response to methionine [GO:1904640]; response to starvation [GO:0042594]	cytoplasm [GO:0005737]; cytosol [GO:0005829]; mitochondrion [GO:0005739]	carboxylic acid binding [GO:0031406]; GDP binding [GO:0019003]; GTP binding [GO:0005525]; magnesium ion binding [GO:0000287]; manganese ion binding [GO:0030145]; nucleoside diphosphate kinase activity [GO:0004550]; phosphoenolpyruvate carboxykinase (GTP) activity [GO:0004613]; phosphoenolpyruvate carboxykinase activity [GO:0004611]	SUBCELLULAR LOCATION: Cytoplasm.	R-MMU-70263;
1/sp|Q8VDL4|ADPGK_MOUSE	Adpgk	ADP-dependent glucokinase (ADP-GK) (ADPGK) (EC 2.7.1.147)	-0.173082	0.199778	Q8VDL4	ADPGK_MOUSE	glucose metabolic process [GO:0006006]; glycolytic process [GO:0006096]	endoplasmic reticulum [GO:0005783]; extracellular region [GO:0005576]	ADP-specific glucokinase activity [GO:0043843]; metal ion binding [GO:0046872]	SUBCELLULAR LOCATION: Secreted {ECO:0000305}.	R-MMU-70171;
1/sp|Q9DB27|MCTS1_MOUSE	Mcts1	Malignant T-cell-amplified sequence 1 (MCT-1) (Multiple copies T-cell malignancies 1)	-0.173251	0.211621	Q9DB27	MCTS1_MOUSE	cell cycle [GO:0007049]; cellular response to DNA damage stimulus [GO:0006974]; formation of translation preinitiation complex [GO:0001731]; IRES-dependent viral translational initiation [GO:0075522]; regulation of growth [GO:0040008]; ribosome disassembly [GO:0032790]; translation reinitiation [GO:0002188]	cytosol [GO:0005829]; cytosolic small ribosomal subunit [GO:0022627]; plasma membrane [GO:0005886]	translation initiation factor activity [GO:0003743]	SUBCELLULAR LOCATION: Cytoplasm {ECO:0000250}.
1/sp|O35593|PSDE_MOUSE	Psmd14 Pad1	26S proteasome non-ATPase regulatory subunit 14 (EC 3.4.19.-) (26S proteasome regulatory subunit RPN11) (MAD1)	-0.173273	0.0823606	O35593	PSDE_MOUSE	double-strand break repair via homologous recombination [GO:0000724]; double-strand break repair via nonhomologous end joining [GO:0006303]; proteasome-mediated ubiquitin-dependent protein catabolic process [GO:0043161]; protein deubiquitination [GO:0016579]; protein K63-linked deubiquitination [GO:0070536]; regulation of proteasomal protein catabolic process [GO:0061136]; response to ethanol [GO:0045471]	cytosolic proteasome complex [GO:0031597]; proteasome accessory complex [GO:0022624]; proteasome complex [GO:0000502]; proteasome regulatory particle, lid subcomplex [GO:0008541]	endopeptidase activator activity [GO:0061133]; endopeptidase activity [GO:0004175]; Lys63-specific deubiquitinase activity [GO:0061578]; metal ion binding [GO:0046872]; metallopeptidase activity [GO:0008237]; proteasome binding [GO:0070628]; thiol-dependent ubiquitin-specific protease activity [GO:0004843]; thiol-dependent ubiquitinyl hydrolase activity [GO:0036459]		R-MMU-174084;R-MMU-5689603;R-MMU-5689880;R-MMU-5689901;R-MMU-6798695;R-MMU-68827;R-MMU-8951664;
1/sp|Q9QUM9|PSA6_MOUSE	Psma6	Proteasome subunit alpha type-6 (EC 3.4.25.1) (Macropain iota chain) (Multicatalytic endopeptidase complex iota chain) (Proteasome iota chain)	-0.173944	0.0191297	Q9QUM9	PSA6_MOUSE	positive regulation of NF-kappaB transcription factor activity [GO:0051092]; proteasomal protein catabolic process [GO:0010498]; proteasomal ubiquitin-independent protein catabolic process [GO:0010499]; proteasome-mediated ubiquitin-dependent protein catabolic process [GO:0043161]; proteolysis involved in cellular protein catabolic process [GO:0051603]; skeletal muscle tissue development [GO:0007519]	cytoplasm [GO:0005737]; cytosol [GO:0005829]; myofibril [GO:0030016]; nuclear matrix [GO:0016363]; nucleoplasm [GO:0005654]; nucleus [GO:0005634]; P-body [GO:0000932]; polysome [GO:0005844]; proteasome complex [GO:0000502]; proteasome core complex [GO:0005839]; proteasome core complex, alpha-subunit complex [GO:0019773]; sarcomere [GO:0030017]	endopeptidase activity [GO:0004175]; NF-kappaB binding [GO:0051059]; RNA binding [GO:0003723]; threonine-type endopeptidase activity [GO:0004298]	SUBCELLULAR LOCATION: Cytoplasm {ECO:0000269|PubMed:22078707}. Nucleus {ECO:0000269|PubMed:22078707}. Note=Colocalizes with TRIM5 in cytoplasmic bodies. {ECO:0000269|PubMed:22078707}.	R-MMU-174084;R-MMU-5689603;R-MMU-5689880;R-MMU-68827;R-MMU-8951664;
1/sp|Q8VCT3|AMPB_MOUSE	Rnpep	Aminopeptidase B (AP-B) (EC 3.4.11.6) (Arginine aminopeptidase) (Arginyl aminopeptidase) (Cytosol aminopeptidase IV)	-0.174689	0.00138605	Q8VCT3	AMPB_MOUSE	negative regulation of blood pressure [GO:0045776]; proteolysis [GO:0006508]	external side of plasma membrane [GO:0009897]; extracellular region [GO:0005576]; extracellular space [GO:0005615]; Golgi apparatus [GO:0005794]; neuron projection [GO:0043005]; plasma membrane [GO:0005886]; secretory granule [GO:0030141]	aminopeptidase activity [GO:0004177]; cobalt ion binding [GO:0050897]; copper ion binding [GO:0005507]; metalloaminopeptidase activity [GO:0070006]; peptide binding [GO:0042277]; zinc ion binding [GO:0008270]	SUBCELLULAR LOCATION: Secreted.
1/sp|Q99LI8|HGS_MOUSE	Hgs Hrs	Hepatocyte growth factor-regulated tyrosine kinase substrate	-0.174742	0.215592	Q99LI8	HGS_MOUSE	endosome to lysosome transport [GO:0008333]; membrane invagination [GO:0010324]; negative regulation of angiogenesis [GO:0016525]; negative regulation of platelet-derived growth factor receptor signaling pathway [GO:0010642]; negative regulation of receptor signaling pathway via JAK-STAT [GO:0046426]; negative regulation of vascular endothelial growth factor receptor signaling pathway [GO:0030948]; positive regulation of exosomal secretion [GO:1903543]; positive regulation of gene expression [GO:0010628]; protein localization to membrane [GO:0072657]; protein targeting to lysosome [GO:0006622]; regulation of MAP kinase activity [GO:0043405]	cytoplasm [GO:0005737]; cytosol [GO:0005829]; early endosome [GO:0005769]; early endosome membrane [GO:0031901]; endosome [GO:0005768]; ESCRT-0 complex [GO:0033565]; intracellular membrane-bounded organelle [GO:0043231]; lysosome [GO:0005764]; membrane [GO:0016020]; multivesicular body membrane [GO:0032585]; secretory granule [GO:0030141]	identical protein binding [GO:0042802]; metal ion binding [GO:0046872]; protein domain specific binding [GO:0019904]; ubiquitin-dependent protein binding [GO:0140036]; ubiquitin-like protein ligase binding [GO:0044389]	SUBCELLULAR LOCATION: Cytoplasm. Early endosome membrane; Peripheral membrane protein; Cytoplasmic side. Endosome, multivesicular body membrane; Peripheral membrane protein. Note=Colocalizes with UBQLN1 in ubiquitin-rich cytoplasmic aggregates that are not endocytic compartments. {ECO:0000250|UniProtKB:O14964}.	R-MMU-182971;R-MMU-432720;R-MMU-5689880;R-MMU-6807004;R-MMU-8856825;R-MMU-8856828;R-MMU-917729;
1/sp|P08249|MDHM_MOUSE	Mdh2 Mor1	Malate dehydrogenase, mitochondrial (EC 1.1.1.37)	-0.174866	5.81602e-10	P08249	MDHM_MOUSE	aerobic respiration [GO:0009060]; carbohydrate metabolic process [GO:0005975]; internal protein amino acid acetylation [GO:0006475]; malate metabolic process [GO:0006108]; NADH metabolic process [GO:0006734]; oxaloacetate metabolic process [GO:0006107]; tricarboxylic acid cycle [GO:0006099]	cytoplasm [GO:0005737]; membrane [GO:0016020]; mitochondrial inner membrane [GO:0005743]; mitochondrial matrix [GO:0005759]; mitochondrion [GO:0005739]; myelin sheath [GO:0043209]	L-malate dehydrogenase activity [GO:0030060]; malate dehydrogenase (NADP+) activity [GO:0046554]; malate dehydrogenase activity [GO:0016615]; protein homodimerization activity [GO:0042803]; protein self-association [GO:0043621]	SUBCELLULAR LOCATION: Mitochondrion matrix {ECO:0000250|UniProtKB:P04636}.	R-MMU-71403;
1/sp|Q9DCT2|NDUS3_MOUSE	Ndufs3	NADH dehydrogenase [ubiquinone] iron-sulfur protein 3, mitochondrial (EC 1.6.99.3) (EC 7.1.1.2) (Complex I-30kD) (CI-30kD) (NADH-ubiquinone oxidoreductase 30 kDa subunit)	-0.175573	0.000126778	Q9DCT2	NDUS3_MOUSE	negative regulation of cell growth [GO:0030308]; negative regulation of intrinsic apoptotic signaling pathway [GO:2001243]; reactive oxygen species metabolic process [GO:0072593]	mitochondrial inner membrane [GO:0005743]; mitochondrial membrane [GO:0031966]; mitochondrial respiratory chain complex I [GO:0005747]; mitochondrion [GO:0005739]; myelin sheath [GO:0043209]; nuclear body [GO:0016604]	NADH dehydrogenase (ubiquinone) activity [GO:0008137]; NADH dehydrogenase activity [GO:0003954]	SUBCELLULAR LOCATION: Mitochondrion inner membrane {ECO:0000250}. Note=Matrix and cytoplasmic side of the mitochondrial inner membrane. {ECO:0000250}.	R-MMU-611105;R-MMU-6799198;
1/sp|P04186|CFAB_MOUSE	Cfb Bf H2-Bf	Complement factor B (EC 3.4.21.47) (C3/C5 convertase) [Cleaved into: Complement factor B Ba fragment; Complement factor B Bb fragment]	-0.176106	0.397991	P04186	CFAB_MOUSE	cell population proliferation [GO:0008283]; complement activation [GO:0006956]; complement activation, alternative pathway [GO:0006957]; response to thyroid hormone [GO:0097066]	extracellular space [GO:0005615]	serine-type endopeptidase activity [GO:0004252]	SUBCELLULAR LOCATION: Secreted.	R-MMU-173736;R-MMU-174577;R-MMU-977606;
1/sp|Q99KK1|REEP3_MOUSE	Reep3 D10Ucla1	Receptor expression-enhancing protein 3	-0.177504	0.176874	Q99KK1	REEP3_MOUSE	cell division [GO:0051301]; mitotic nuclear envelope reassembly [GO:0007084]; nuclear envelope organization [GO:0006998]	endoplasmic reticulum membrane [GO:0005789]; integral component of membrane [GO:0016021]; microtubule [GO:0005874]		SUBCELLULAR LOCATION: Endoplasmic reticulum membrane {ECO:0000250}; Multi-pass membrane protein {ECO:0000250}.	R-MMU-381753;
1/sp|Q711T7|NADE_MOUSE	Nadsyn1	Glutamine-dependent NAD(+) synthetase (EC 6.3.5.1) (NAD(+) synthase [glutamine-hydrolyzing]) (NAD(+) synthetase) (NH3-dependent NAD(+) synthetase-like protein)	-0.177814	0.17578	Q711T7	NADE_MOUSE	NAD biosynthetic process [GO:0009435]	cytoplasm [GO:0005737]; cytosol [GO:0005829]	ATP binding [GO:0005524]; glutaminase activity [GO:0004359]; NAD+ synthase (glutamine-hydrolyzing) activity [GO:0003952]; NAD+ synthase activity [GO:0008795]		R-MMU-196807;
1/sp|Q9CW42|MARC1_MOUSE	Marc1 Mosc1	Mitochondrial amidoxime-reducing component 1 (mARC1) (EC 1.-.-.-) (Molybdenum cofactor sulfurase C-terminal domain-containing protein 1) (MOSC domain-containing protein 1) (Moco sulfurase C-terminal domain-containing protein 1)	-0.178652	0	Q9CW42	MARC1_MOUSE	nitrate metabolic process [GO:0042126]; oxidation-reduction process [GO:0055114]	integral component of membrane [GO:0016021]; mitochondrial inner membrane [GO:0005743]; mitochondrial outer membrane [GO:0005741]; mitochondrion [GO:0005739]	molybdenum ion binding [GO:0030151]; molybdopterin cofactor binding [GO:0043546]; nitrate reductase activity [GO:0008940]; pyridoxal phosphate binding [GO:0030170]	SUBCELLULAR LOCATION: Mitochondrion outer membrane {ECO:0000250}; Single-pass type II membrane protein {ECO:0000250}. Membrane {ECO:0000250|UniProtKB:Q5VT66}; Lipid-anchor {ECO:0000250|UniProtKB:Q5VT66}. Note=Mitochondrial import is mediated by AA 1-44 and requires ATP. {ECO:0000250}.	R-MMU-211945;
1/sp|Q6ZWV7|RL35_MOUSE	Rpl35	60S ribosomal protein L35	-0.178876	0.00268866	Q6ZWV7	RL35_MOUSE	maturation of LSU-rRNA from tricistronic rRNA transcript (SSU-rRNA, 5.8S rRNA, LSU-rRNA) [GO:0000463]; translation [GO:0006412]	cytosolic large ribosomal subunit [GO:0022625]	mRNA binding [GO:0003729]; ribonucleoprotein complex binding [GO:0043021]; structural constituent of ribosome [GO:0003735]		R-MMU-156827;R-MMU-1799339;R-MMU-6791226;R-MMU-72689;R-MMU-72706;R-MMU-975956;R-MMU-975957;
1/sp|P59017|B2L13_MOUSE	Bcl2l13 Mil1	Bcl-2-like protein 13 (Bcl2-L-13) (Bcl-rambo) (Protein Mil1)	-0.179207	0.00168599	P59017	B2L13_MOUSE	apoptotic process [GO:0006915]; regulation of apoptotic process [GO:0042981]	integral component of membrane [GO:0016021]; mitochondrial membrane [GO:0031966]; mitochondrion [GO:0005739]		SUBCELLULAR LOCATION: Mitochondrion membrane {ECO:0000250}; Single-pass membrane protein {ECO:0000250}.
1/sp|Q9JHK4|PGTA_MOUSE	Rabggta	Geranylgeranyl transferase type-2 subunit alpha (EC 2.5.1.60) (Geranylgeranyl transferase type II subunit alpha) (Rab geranyl-geranyltransferase subunit alpha) (Rab GG transferase alpha) (Rab GGTase alpha) (Rab geranylgeranyltransferase subunit alpha)	-0.179357	0.363744	Q9JHK4	PGTA_MOUSE	protein-containing complex assembly [GO:0065003]; protein geranylgeranylation [GO:0018344]	cytoplasm [GO:0005737]; nucleoplasm [GO:0005654]; Rab-protein geranylgeranyltransferase complex [GO:0005968]	protein heterodimerization activity [GO:0046982]; Rab geranylgeranyltransferase activity [GO:0004663]; Rab GTPase binding [GO:0017137]; zinc ion binding [GO:0008270]		R-MMU-6803205;R-MMU-8873719;
1/sp|P52196|THTR_MOUSE	Tst	Thiosulfate sulfurtransferase (EC 2.8.1.1) (Rhodanese)	-0.180003	0	P52196	THTR_MOUSE	epithelial cell differentiation [GO:0030855]; rRNA import into mitochondrion [GO:0035928]; rRNA transport [GO:0051029]	mitochondrial inner membrane [GO:0005743]; mitochondrial matrix [GO:0005759]; mitochondrion [GO:0005739]	5S rRNA binding [GO:0008097]; thiosulfate sulfurtransferase activity [GO:0004792]	SUBCELLULAR LOCATION: Mitochondrion matrix.	R-MMU-1614558;
1/sp|P84091|AP2M1_MOUSE	Ap2m1 Clapm1	AP-2 complex subunit mu (AP-2 mu chain) (Adaptor protein complex AP-2 subunit mu) (Adaptor-related protein complex 2 subunit mu) (Clathrin assembly protein complex 2 mu medium chain) (Clathrin coat assembly protein AP50) (Clathrin coat-associated protein AP50) (Mu2-adaptin) (Plasma membrane adaptor AP-2 50 kDa protein)	-0.180066	1.84415e-07	P84091	AP2M1_MOUSE	intracellular protein transport [GO:0006886]; negative regulation of protein localization to plasma membrane [GO:1903077]; positive regulation of receptor internalization [GO:0002092]; positive regulation of synaptic vesicle endocytosis [GO:1900244]; postsynaptic neurotransmitter receptor internalization [GO:0098884]; protein-containing complex assembly [GO:0065003]; receptor internalization [GO:0031623]; regulation of vesicle size [GO:0097494]; synaptic vesicle endocytosis [GO:0048488]; vesicle budding from membrane [GO:0006900]; vesicle-mediated transport [GO:0016192]	AP-2 adaptor complex [GO:0030122]; glutamatergic synapse [GO:0098978]; mitochondrion [GO:0005739]; plasma membrane [GO:0005886]; postsynapse [GO:0098794]; presynapse [GO:0098793]; secretory granule [GO:0030141]	cargo receptor activity [GO:0038024]; disordered domain specific binding [GO:0097718]; ion channel binding [GO:0044325]; lipid binding [GO:0008289]; low-density lipoprotein particle receptor binding [GO:0050750]; signal sequence binding [GO:0005048]	SUBCELLULAR LOCATION: Cell membrane. Membrane, coated pit; Peripheral membrane protein; Cytoplasmic side. Note=AP-2 appears to be excluded from internalizing CCVs and to disengage from sites of endocytosis seconds before internalization of the nascent CCV. {ECO:0000250}.	R-MMU-177504;R-MMU-190873;R-MMU-196025;R-MMU-2132295;R-MMU-416993;R-MMU-437239;R-MMU-5099900;R-MMU-5140745;R-MMU-8856825;R-MMU-8856828;R-MMU-8866427;R-MMU-8964038;
1/sp|Q9CRB9|MIC19_MOUSE	Chchd3 Mic19	MICOS complex subunit Mic19 (Coiled-coil-helix-coiled-coil-helix domain-containing protein 3)	-0.180633	0.230139	Q9CRB9	MIC19_MOUSE	cristae formation [GO:0042407]; inner mitochondrial membrane organization [GO:0007007]; mitochondrial fusion [GO:0008053]; negative regulation of transcription by RNA polymerase II [GO:0000122]	cytoplasm [GO:0005737]; MICOS complex [GO:0061617]; mitochondrial inner membrane [GO:0005743]; mitochondrion [GO:0005739]; nucleus [GO:0005634]	DNA-binding transcription repressor activity, RNA polymerase II-specific [GO:0001227]; molecular adaptor activity [GO:0060090]; phosphatase binding [GO:0019902]	SUBCELLULAR LOCATION: Mitochondrion inner membrane {ECO:0000269|PubMed:21081504}; Lipid-anchor {ECO:0000269|PubMed:21081504}; Intermembrane side {ECO:0000269|PubMed:21081504}. Cytoplasm {ECO:0000250|UniProtKB:Q9NX63}. Nucleus {ECO:0000250|UniProtKB:Q9NX63}. Mitochondrion {ECO:0000250|UniProtKB:Q9NX63}.
1/sp|Q9Z0X1|AIFM1_MOUSE	Aifm1 Aif Pdcd8	Apoptosis-inducing factor 1, mitochondrial (EC 1.1.1.-) (Programmed cell death protein 8)	-0.181108	1.05956e-11	Q9Z0X1	AIFM1_MOUSE	activation of cysteine-type endopeptidase activity involved in apoptotic process [GO:0006919]; apoptotic mitochondrial changes [GO:0008637]; apoptotic process [GO:0006915]; cellular response to aldosterone [GO:1904045]; cellular response to estradiol stimulus [GO:0071392]; cellular response to hydrogen peroxide [GO:0070301]; cellular response to nitric oxide [GO:0071732]; cellular response to oxygen-glucose deprivation [GO:0090650]; intrinsic apoptotic signaling pathway in response to endoplasmic reticulum stress [GO:0070059]; mitochondrial respiratory chain complex I assembly [GO:0032981]; neuron apoptotic process [GO:0051402]; neuron differentiation [GO:0030182]; positive regulation of apoptotic process [GO:0043065]; positive regulation of cell death [GO:0010942]; positive regulation of neuron apoptotic process [GO:0043525]; regulation of apoptotic DNA fragmentation [GO:1902510]; response to ischemia [GO:0002931]; response to L-glutamate [GO:1902065]; response to oxidative stress [GO:0006979]	cytoplasm [GO:0005737]; cytosol [GO:0005829]; mitochondrial inner membrane [GO:0005743]; mitochondrial intermembrane space [GO:0005758]; mitochondrial outer membrane [GO:0005741]; mitochondrion [GO:0005739]; nucleus [GO:0005634]; perinuclear region of cytoplasm [GO:0048471]	DNA binding [GO:0003677]; electron-transferring-flavoprotein dehydrogenase activity [GO:0004174]; FAD binding [GO:0071949]; NAD(P)H oxidase activity [GO:0016174]; oxidoreductase activity, acting on NAD(P)H [GO:0016651]; protein dimerization activity [GO:0046983]	SUBCELLULAR LOCATION: Mitochondrion intermembrane space {ECO:0000269|PubMed:9989411}. Mitochondrion inner membrane {ECO:0000250}. Cytoplasm {ECO:0000250}. Cytoplasm, perinuclear region {ECO:0000250}. Nucleus {ECO:0000269|PubMed:9989411}. Note=Proteolytic cleavage during or just after translocation into the mitochondrial intermembrane space (IMS) results in the formation of an inner-membrane-anchored mature form (AIFmit). During apoptosis, further proteolytic processing leads to a mature form, which is confined to the mitochondrial IMS in a soluble form (AIFsol). AIFsol is released to the cytoplasm in response to specific death signals, and translocated to the nucleus, where it induces nuclear apoptosis. Colocalizes with EIF3G in the nucleus and perinuclear region (By similarity). {ECO:0000250}.
1/sp|P40237|CD82_MOUSE	Cd82 Kai1	CD82 antigen (C33 antigen) (IA4) (Inducible membrane protein R2) (Metastasis suppressor Kangai-1 homolog) (CD antigen CD82)	-0.181545	0.35279	P40237	CD82_MOUSE		integral component of plasma membrane [GO:0005887]		SUBCELLULAR LOCATION: Membrane; Multi-pass membrane protein.
1/sp|Q8BK67|RCC2_MOUSE	Rcc2 Kiaa1470	Protein RCC2	-0.182089	0.206152	Q8BK67	RCC2_MOUSE	activation of GTPase activity [GO:0090630]; cell cycle [GO:0007049]; cell division [GO:0051301]; chromosome passenger complex localization to kinetochore [GO:0072356]; establishment of protein localization [GO:0045184]; focal adhesion assembly [GO:0048041]; integrin-mediated signaling pathway [GO:0007229]; negative regulation of focal adhesion assembly [GO:0051895]; negative regulation of GTPase activity [GO:0034260]; negative regulation of substrate adhesion-dependent cell spreading [GO:1900025]; positive regulation of attachment of spindle microtubules to kinetochore [GO:0051987]; positive regulation of G2/M transition of mitotic cell cycle [GO:0010971]; regulation of cell migration [GO:0030334]; regulation of fibroblast migration [GO:0010762]; regulation of ruffle assembly [GO:1900027]	chromosome, centromeric core domain [GO:0034506]; early endosome membrane [GO:0031901]; microtubule [GO:0005874]; midbody [GO:0030496]; mitotic spindle midzone [GO:1990023]; nucleolus [GO:0005730]; nucleus [GO:0005634]; plasma membrane [GO:0005886]	guanyl-nucleotide exchange factor activity [GO:0005085]; microtubule binding [GO:0008017]; protein domain specific binding [GO:0019904]; protein kinase binding [GO:0019901]; Rac GTPase binding [GO:0048365]; small GTPase binding [GO:0031267]	SUBCELLULAR LOCATION: Nucleus, nucleolus {ECO:0000250|UniProtKB:Q9P258}. Nucleus {ECO:0000250|UniProtKB:Q9P258}. Cytoplasm, cytoskeleton {ECO:0000250|UniProtKB:Q9P258}. Chromosome, centromere {ECO:0000250|UniProtKB:Q9P258}. Cytoplasm, cytoskeleton, spindle {ECO:0000250|UniProtKB:Q9P258}. Chromosome {ECO:0000250|UniProtKB:Q9P258}. Midbody {ECO:0000250|UniProtKB:Q9P258}. Cell membrane {ECO:0000250|UniProtKB:Q9P258}; Peripheral membrane protein {ECO:0000250|UniProtKB:Q9P258}; Cytoplasmic side {ECO:0000250|UniProtKB:Q9P258}. Note=Appears in the nucleus at G2, then concentrates at the inner centromere region of chromosomes during prophase. Redistributes to the midzone of the mitotic spindle during anaphase. Here, the protein covers the entire equatorial diameter from cortex to cortex. Colocalizes with cytoplasmic microtubules in interphase cells. Colocalizes with RAC1 at the cell membrane. {ECO:0000250|UniProtKB:Q9P258}.	R-MMU-141444;R-MMU-2467813;R-MMU-2500257;R-MMU-5663220;R-MMU-68877;
1/sp|P53612|PGTB2_MOUSE	Rabggtb	Geranylgeranyl transferase type-2 subunit beta (EC 2.5.1.60) (Geranylgeranyl transferase type II subunit beta) (GGTase-II-beta) (Rab geranyl-geranyltransferase subunit beta) (Rab GG transferase beta) (Rab GGTase beta) (Rab geranylgeranyltransferase subunit beta) (Type II protein geranyl-geranyltransferase subunit beta)	-0.182973	0.205823	P53612	PGTB2_MOUSE	protein-containing complex assembly [GO:0065003]; protein geranylgeranylation [GO:0018344]; protein prenylation [GO:0018342]	Rab-protein geranylgeranyltransferase complex [GO:0005968]	isoprenoid binding [GO:0019840]; protein heterodimerization activity [GO:0046982]; Rab geranylgeranyltransferase activity [GO:0004663]; Rab GTPase binding [GO:0017137]; zinc ion binding [GO:0008270]		R-MMU-6803205;R-MMU-8873719;
1/sp|Q9DBE8|ALG2_MOUSE	Alg2 MNCb-5081	Alpha-1,3/1,6-mannosyltransferase ALG2 (EC 2.4.1.132) (EC 2.4.1.257) (Asparagine-linked glycosylation protein 2 homolog) (GDP-Man:Man(1)GlcNAc(2)-PP-Dol alpha-1,3-mannosyltransferase) (GDP-Man:Man(1)GlcNAc(2)-PP-dolichol mannosyltransferase) (GDP-Man:Man(2)GlcNAc(2)-PP-Dol alpha-1,6-mannosyltransferase)	-0.183488	0.199963	Q9DBE8	ALG2_MOUSE	dolichol-linked oligosaccharide biosynthetic process [GO:0006488]; oligosaccharide-lipid intermediate biosynthetic process [GO:0006490]; protein glycosylation in endoplasmic reticulum [GO:0033577]; response to calcium ion [GO:0051592]	actin cytoskeleton [GO:0015629]; cytoplasm [GO:0005737]; cytosol [GO:0005829]; endoplasmic reticulum [GO:0005783]; integral component of membrane [GO:0016021]; membrane [GO:0016020]; nucleus [GO:0005634]; perinuclear region of cytoplasm [GO:0048471]	alpha-1,3-mannosyltransferase activity [GO:0000033]; calcium-dependent protein binding [GO:0048306]; GDP-Man:Man1GlcNAc2-PP-Dol alpha-1,3-mannosyltransferase activity [GO:0004378]; GDP-Man:Man2GlcNAc2-PP-dolichol alpha-1,6-mannosyltransferase activity [GO:0102704]; protein heterodimerization activity [GO:0046982]; protein N-terminus binding [GO:0047485]	SUBCELLULAR LOCATION: Membrane {ECO:0000305}; Single-pass membrane protein {ECO:0000305}.	R-MMU-446193;
1/sp|Q9D051|ODPB_MOUSE	Pdhb	Pyruvate dehydrogenase E1 component subunit beta, mitochondrial (PDHE1-B) (EC 1.2.4.1)	-0.184665	7.16122e-12	Q9D051	ODPB_MOUSE	acetyl-CoA biosynthetic process from pyruvate [GO:0006086]; glucose metabolic process [GO:0006006]; mitochondrial acetyl-CoA biosynthetic process from pyruvate [GO:0061732]; tricarboxylic acid cycle [GO:0006099]	mitochondrial matrix [GO:0005759]; mitochondrion [GO:0005739]; nucleoplasm [GO:0005654]; pyruvate dehydrogenase complex [GO:0045254]	pyruvate dehydrogenase (acetyl-transferring) activity [GO:0004739]; pyruvate dehydrogenase (NAD+) activity [GO:0034604]; pyruvate dehydrogenase activity [GO:0004738]	SUBCELLULAR LOCATION: Mitochondrion matrix {ECO:0000250}.	R-MMU-204174;R-MMU-389661;R-MMU-5362517;R-MMU-70268;
1/sp|P63073|IF4E_MOUSE	Eif4e	Eukaryotic translation initiation factor 4E (eIF-4E) (eIF4E) (mRNA cap-binding protein) (eIF-4F 25 kDa subunit)	-0.184697	0.188555	P63073	IF4E_MOUSE	behavioral fear response [GO:0001662]; cellular response to dexamethasone stimulus [GO:0071549]; G1/S transition of mitotic cell cycle [GO:0000082]; lung development [GO:0030324]; negative regulation of neuron differentiation [GO:0045665]; negative regulation of translation [GO:0017148]; positive regulation of mitotic cell cycle [GO:0045931]; regulation of translation [GO:0006417]; regulation of translation at postsynapse, modulating synaptic transmission [GO:0099578]; stem cell population maintenance [GO:0019827]	chromatoid body [GO:0033391]; cytoplasm [GO:0005737]; cytoplasmic ribonucleoprotein granule [GO:0036464]; cytoplasmic stress granule [GO:0010494]; cytosol [GO:0005829]; eukaryotic translation initiation factor 4F complex [GO:0016281]; glutamatergic synapse [GO:0098978]; mRNA cap binding complex [GO:0005845]; P-body [GO:0000932]; perinuclear region of cytoplasm [GO:0048471]; postsynapse [GO:0098794]; postsynaptic cytosol [GO:0099524]; protein-containing complex [GO:0032991]; RISC complex [GO:0016442]	enzyme binding [GO:0019899]; eukaryotic initiation factor 4G binding [GO:0031370]; repressing transcription factor binding [GO:0070491]; RNA 7-methylguanosine cap binding [GO:0000340]; translation initiation factor activity [GO:0003743]; translation regulator activity [GO:0045182]	SUBCELLULAR LOCATION: Cytoplasm, P-body {ECO:0000250}. Cytoplasm {ECO:0000269|PubMed:22900038}.	R-MMU-1169408;R-MMU-156827;R-MMU-159227;R-MMU-159230;R-MMU-159231;R-MMU-166208;R-MMU-429947;R-MMU-72649;R-MMU-72662;R-MMU-72702;R-MMU-72706;
1/sp|Q8BK08|TMM11_MOUSE	Tmem11	Transmembrane protein 11, mitochondrial (Protein PM1)	-0.184864	0.314523	Q8BK08	TMM11_MOUSE	inner mitochondrial membrane organization [GO:0007007]; mitochondrion organization [GO:0007005]	integral component of mitochondrial inner membrane [GO:0031305]; mitochondrion [GO:0005739]		SUBCELLULAR LOCATION: Mitochondrion inner membrane {ECO:0000250|UniProtKB:P17152}; Multi-pass membrane protein {ECO:0000250|UniProtKB:P17152}.
1/sp|Q9D832|DNJB4_MOUSE	Dnajb4	DnaJ homolog subfamily B member 4	-0.18509	0.109607	Q9D832	DNJB4_MOUSE	chaperone cofactor-dependent protein refolding [GO:0051085]; negative regulation of transcription by RNA polymerase II [GO:0000122]	cytosol [GO:0005829]; nucleoplasm [GO:0005654]; plasma membrane [GO:0005886]	ATPase activator activity [GO:0001671]; chaperone binding [GO:0051087]; unfolded protein binding [GO:0051082]	SUBCELLULAR LOCATION: Cytoplasm {ECO:0000250|UniProtKB:Q9UDY4}. Cell membrane {ECO:0000250|UniProtKB:Q9UDY4}.
1/sp|Q9DCT8|CRIP2_MOUSE	Crip2 Crp2 Hlp	Cysteine-rich protein 2 (CRP-2) (Heart LIM protein)	-0.185273	2.07202e-05	Q9DCT8	CRIP2_MOUSE	hemopoiesis [GO:0030097]; positive regulation of cell population proliferation [GO:0008284]	cell cortex [GO:0005938]	metal ion binding [GO:0046872]
1/sp|P16330|CN37_MOUSE	Cnp Cnp1	2',3'-cyclic-nucleotide 3'-phosphodiesterase (CNP) (CNPase) (EC 3.1.4.37)	-0.1866	0.321986	P16330	CN37_MOUSE	adult locomotory behavior [GO:0008344]; aging [GO:0007568]; axonogenesis [GO:0007409]; cyclic nucleotide catabolic process [GO:0009214]; forebrain development [GO:0030900]; microtubule cytoskeleton organization [GO:0000226]; oligodendrocyte differentiation [GO:0048709]; regulation of mitochondrial membrane permeability [GO:0046902]; response to lipopolysaccharide [GO:0032496]; response to toxic substance [GO:0009636]	cell projection [GO:0042995]; cytoplasm [GO:0005737]; cytosol [GO:0005829]; extracellular space [GO:0005615]; melanosome [GO:0042470]; membrane [GO:0016020]; microtubule [GO:0005874]; microvillus [GO:0005902]; mitochondrial inner membrane [GO:0005743]; mitochondrial outer membrane [GO:0005741]; myelin sheath [GO:0043209]; myelin sheath abaxonal region [GO:0035748]; myelin sheath adaxonal region [GO:0035749]; nucleoplasm [GO:0005654]; nucleus [GO:0005634]; perinuclear region of cytoplasm [GO:0048471]; plasma membrane [GO:0005886]; pseudopodium [GO:0031143]	2',3'-cyclic-nucleotide 3'-phosphodiesterase activity [GO:0004113]; cyclic nucleotide binding [GO:0030551]; RNA binding [GO:0003723]	SUBCELLULAR LOCATION: Membrane {ECO:0000269|PubMed:18076147}; Lipid-anchor {ECO:0000269|PubMed:18076147}. Melanosome {ECO:0000250}. Note=Firmly bound to membrane structures of brain white matter.
1/sp|Q64462|CP4B1_MOUSE	Cyp4b1	Cytochrome P450 4B1 (EC 1.14.14.1) (CYPIVB1)	-0.186625	0.264711	Q64462	CP4B1_MOUSE	biphenyl metabolic process [GO:0018879]; cellular aromatic compound metabolic process [GO:0006725]; exogenous drug catabolic process [GO:0042738]; fluorene metabolic process [GO:0018917]	endoplasmic reticulum membrane [GO:0005789]; intracellular membrane-bounded organelle [GO:0043231]	aromatase activity [GO:0070330]; drug binding [GO:0008144]; fluorene oxygenase activity [GO:0018585]; heme binding [GO:0020037]; iron ion binding [GO:0005506]; monooxygenase activity [GO:0004497]; toxic substance binding [GO:0015643]	SUBCELLULAR LOCATION: Endoplasmic reticulum membrane; Peripheral membrane protein. Microsome membrane; Peripheral membrane protein.	R-MMU-211935;R-MMU-211958;R-MMU-211979;R-MMU-2142691;
1/sp|Q91X58|ZFN2B_MOUSE	Zfand2b Airapl	AN1-type zinc finger protein 2B (Arsenite-inducible RNA-associated protein-like protein) (AIRAP-like protein)	-0.186827	0.178569	Q91X58	ZFN2B_MOUSE	proteasome-mediated ubiquitin-dependent protein catabolic process [GO:0043161]; protein targeting to ER [GO:0045047]; regulation of insulin-like growth factor receptor signaling pathway [GO:0043567]; SRP-dependent cotranslational protein targeting to membrane, translocation [GO:0006616]	anchored component of membrane [GO:0031225]; endoplasmic reticulum [GO:0005783]; endoplasmic reticulum membrane [GO:0005789]; proteasome complex [GO:0000502]	K48-linked polyubiquitin modification-dependent protein binding [GO:0036435]; polyubiquitin modification-dependent protein binding [GO:0031593]; ubiquitin binding [GO:0043130]; zinc ion binding [GO:0008270]	SUBCELLULAR LOCATION: Endoplasmic reticulum membrane {ECO:0000269|PubMed:18467495}; Lipid-anchor {ECO:0000305|PubMed:18467495}.
1/sp|Q9DCB8|ISCA2_MOUSE	Isca2 Hbld1	Iron-sulfur cluster assembly 2 homolog, mitochondrial (HESB-like domain-containing protein 1)	-0.187303	0.347108	Q9DCB8	ISCA2_MOUSE	iron-sulfur cluster assembly [GO:0016226]; protein maturation [GO:0051604]; protein maturation by [4Fe-4S] cluster transfer [GO:0106035]	mitochondrion [GO:0005739]	2 iron, 2 sulfur cluster binding [GO:0051537]; 4 iron, 4 sulfur cluster binding [GO:0051539]; iron ion binding [GO:0005506]; structural molecule activity [GO:0005198]	SUBCELLULAR LOCATION: Mitochondrion {ECO:0000250|UniProtKB:Q86U28}.	R-MMU-1362409;
1/sp|Q8BP48|MAP11_MOUSE	Metap1	Methionine aminopeptidase 1 (MAP 1) (MetAP 1) (EC 3.4.11.18) (Peptidase M 1)	-0.187904	0.298594	Q8BP48	MAP11_MOUSE	protein initiator methionine removal [GO:0070084]	cytoplasm [GO:0005737]	metal ion binding [GO:0046872]; metalloaminopeptidase activity [GO:0070006]	SUBCELLULAR LOCATION: Cytoplasm {ECO:0000255|HAMAP-Rule:MF_03174}.	R-MMU-2514859;
1/sp|Q8CG72|ARHL2_MOUSE	Adprhl2 Arh3	ADP-ribose glycohydrolase ARH3 (ADP-ribosylhydrolase 3) (O-acetyl-ADP-ribose deacetylase ARH3) (EC 3.5.1.-) (Poly(ADP-ribose) glycohydrolase ARH3) (EC 3.2.1.143) ([Protein ADP-ribosylarginine] hydrolase-like protein 2) ([Protein ADP-ribosylserine] hydrolase) (EC 3.2.2.-)	-0.188207	0.292794	Q8CG72	ARHL2_MOUSE	cellular response to superoxide [GO:0071451]; DNA repair [GO:0006281]; peptidyl-serine ADP-deribosylation [GO:0140290]	cytoplasm [GO:0005737]; mitochondrial matrix [GO:0005759]; mitochondrion [GO:0005739]; nuclear body [GO:0016604]; nucleoplasm [GO:0005654]; nucleus [GO:0005634]; site of DNA damage [GO:0090734]	ADP-ribosylserine hydrolase activity [GO:0140292]; hydrolase activity, hydrolyzing O-glycosyl compounds [GO:0004553]; magnesium ion binding [GO:0000287]; O-acetyl-ADP-ribose deacetylase activity [GO:0061463]; poly(ADP-ribose) glycohydrolase activity [GO:0004649]	SUBCELLULAR LOCATION: Nucleus {ECO:0000269|PubMed:16278211, ECO:0000269|PubMed:24191052}. Cytoplasm {ECO:0000269|PubMed:16278211}. Chromosome {ECO:0000250|UniProtKB:Q9NX46}. Mitochondrion matrix {ECO:0000269|PubMed:24191052}. Note=Recruited to DNA lesion regions following DNA damage; ADP-D-ribose-recognition is required for recruitment to DNA damage sites. {ECO:0000250|UniProtKB:Q9NX46}.	R-MMU-110362;
1/sp|Q05793|PGBM_MOUSE	Hspg2	Basement membrane-specific heparan sulfate proteoglycan core protein (HSPG) [Cleaved into: Endorepellin; LG3 peptide]	-0.188306	0.426977	Q05793	PGBM_MOUSE	angiogenesis [GO:0001525]; animal organ morphogenesis [GO:0009887]; brain development [GO:0007420]; cardiac muscle tissue development [GO:0048738]; cartilage development involved in endochondral bone morphogenesis [GO:0060351]; cell migration [GO:0016477]; chondrocyte differentiation [GO:0002062]; embryonic skeletal system morphogenesis [GO:0048704]; endochondral ossification [GO:0001958]; extracellular matrix organization [GO:0030198]; protein localization [GO:0008104]; receptor-mediated endocytosis [GO:0006898]; substrate adhesion-dependent cell spreading [GO:0034446]; tissue development [GO:0009888]	basement membrane [GO:0005604]; collagen-containing extracellular matrix [GO:0062023]; extracellular matrix [GO:0031012]; extracellular region [GO:0005576]; extracellular space [GO:0005615]; Golgi lumen [GO:0005796]	calcium ion binding [GO:0005509]; protease binding [GO:0002020]; protein C-terminus binding [GO:0008022]	SUBCELLULAR LOCATION: Secreted, extracellular space, extracellular matrix, basement membrane.	R-MMU-1474228;R-MMU-1971475;R-MMU-2022928;R-MMU-2024096;R-MMU-216083;R-MMU-3000157;R-MMU-3000171;R-MMU-3000178;R-MMU-975634;
1/sp|Q99M87|DNJA3_MOUSE	Dnaja3 Tid1	DnaJ homolog subfamily A member 3, mitochondrial (DnaJ protein Tid-1) (mTid-1) (Tumorous imaginal discs protein Tid56 homolog)	-0.18902	0.234943	Q99M87	DNJA3_MOUSE	activation-induced cell death of T cells [GO:0006924]; activation of cysteine-type endopeptidase activity involved in apoptotic process [GO:0006919]; apoptotic process [GO:0006915]; cell aging [GO:0007569]; mitochondrial DNA replication [GO:0006264]; mitochondrion organization [GO:0007005]; negative regulation of apoptotic process [GO:0043066]; negative regulation of cell population proliferation [GO:0008285]; negative regulation of cysteine-type endopeptidase activity involved in apoptotic process [GO:0043154]; negative regulation of I-kappaB kinase/NF-kappaB signaling [GO:0043124]; negative regulation of interferon-gamma-mediated signaling pathway [GO:0060336]; negative regulation of NF-kappaB transcription factor activity [GO:0032088]; negative regulation of programmed cell death [GO:0043069]; negative regulation of protein kinase activity [GO:0006469]; negative regulation of transcription by RNA polymerase II [GO:0000122]; neuromuscular junction development [GO:0007528]; positive regulation of apoptotic process [GO:0043065]; positive regulation of protein ubiquitination [GO:0031398]; positive regulation of T cell proliferation [GO:0042102]; protein folding [GO:0006457]; protein stabilization [GO:0050821]; response to heat [GO:0009408]; response to interferon-gamma [GO:0034341]; skeletal muscle acetylcholine-gated channel clustering [GO:0071340]; small GTPase mediated signal transduction [GO:0007264]; T cell differentiation in thymus [GO:0033077]	actin filament [GO:0005884]; cell junction [GO:0030054]; cytoplasm [GO:0005737]; cytosol [GO:0005829]; extrinsic component of plasma membrane [GO:0019897]; intracellular membrane-bounded organelle [GO:0043231]; mitochondrial matrix [GO:0005759]; mitochondrial nucleoid [GO:0042645]; mitochondrion [GO:0005739]; neuromuscular junction [GO:0031594]; nucleus [GO:0005634]; plasma membrane [GO:0005886]; postsynaptic membrane [GO:0045211]	ATP binding [GO:0005524]; GTPase regulator activity [GO:0030695]; Hsp70 protein binding [GO:0030544]; IkappaB kinase complex binding [GO:0106137]; interferon-gamma receptor binding [GO:0005133]; metal ion binding [GO:0046872]; NF-kappaB binding [GO:0051059]; protein-containing complex binding [GO:0044877]; protein kinase binding [GO:0019901]; receptor tyrosine kinase binding [GO:0030971]; transcription factor binding [GO:0008134]; unfolded protein binding [GO:0051082]	SUBCELLULAR LOCATION: Mitochondrion matrix {ECO:0000250}. Cytoplasm, cytosol {ECO:0000269|PubMed:19038220}. Cell junction, synapse, postsynaptic cell membrane {ECO:0000269|PubMed:19038220}; Peripheral membrane protein {ECO:0000269|PubMed:19038220}. Note=Recruited to the postsynaptic cell membrane of the neuromuscular junction through interaction with MUSK.
1/sp|Q8VDK1|NIT1_MOUSE	Nit1	Deaminated glutathione amidase (dGSH amidase) (EC 3.5.1.128) (Nitrilase homolog 1)	-0.189111	0.00393265	Q8VDK1	NIT1_MOUSE	nitrogen compound metabolic process [GO:0006807]	cytoplasm [GO:0005737]; mitochondrion [GO:0005739]	hydrolase activity, acting on carbon-nitrogen (but not peptide) bonds, in linear amides [GO:0016811]	SUBCELLULAR LOCATION: Isoform 1: Mitochondrion {ECO:0000269|PubMed:19479888, ECO:0000269|PubMed:28373563}.; SUBCELLULAR LOCATION: Isoform 2: Cytoplasm {ECO:0000269|PubMed:19479888, ECO:0000269|PubMed:28373563}.
1/sp|Q9D0I8|MRT4_MOUSE	Mrto4 Mrt4	mRNA turnover protein 4 homolog (Ribosome assembly factor Mrto4)	-0.189138	0.133948	Q9D0I8	MRT4_MOUSE	nuclear-transcribed mRNA catabolic process [GO:0000956]; ribosomal large subunit assembly [GO:0000027]; ribosomal large subunit biogenesis [GO:0042273]; rRNA processing [GO:0006364]	cytoplasm [GO:0005737]; nucleolus [GO:0005730]; preribosome, large subunit precursor [GO:0030687]		SUBCELLULAR LOCATION: Nucleus, nucleolus {ECO:0000250|UniProtKB:P33201}. Cytoplasm {ECO:0000250|UniProtKB:P33201}. Note=Shuttles between the nucleus and the cytoplasm. {ECO:0000250|UniProtKB:P33201}.
1/sp|Q9D8U8|SNX5_MOUSE	Snx5	Sorting nexin-5	-0.189194	0.357934	Q9D8U8	SNX5_MOUSE	epidermal growth factor catabolic process [GO:0007174]; intracellular protein transport [GO:0006886]; negative regulation of blood pressure [GO:0045776]; pinocytosis [GO:0006907]; positive regulation of renal sodium excretion [GO:0035815]; retrograde transport, endosome to Golgi [GO:0042147]	brush border [GO:0005903]; cytoplasmic vesicle membrane [GO:0030659]; cytosol [GO:0005829]; early endosome membrane [GO:0031901]; endosome [GO:0005768]; extrinsic component of cytoplasmic side of plasma membrane [GO:0031234]; extrinsic component of endosome membrane [GO:0031313]; macropinocytic cup [GO:0070685]; phagocytic cup [GO:0001891]; retromer complex [GO:0030904]; ruffle [GO:0001726]; tubular endosome [GO:0097422]	D1 dopamine receptor binding [GO:0031748]; dynactin binding [GO:0034452]; phosphatidylinositol-3,5-bisphosphate binding [GO:0080025]; phosphatidylinositol-4-phosphate binding [GO:0070273]; phosphatidylinositol-5-phosphate binding [GO:0010314]; phosphatidylinositol binding [GO:0035091]	SUBCELLULAR LOCATION: Endosome {ECO:0000250|UniProtKB:Q9Y5X3}. Early endosome {ECO:0000250|UniProtKB:Q9Y5X3}. Early endosome membrane {ECO:0000250|UniProtKB:Q9Y5X3}; Peripheral membrane protein; Cytoplasmic side. Cell membrane {ECO:0000250|UniProtKB:Q9Y5X3}; Peripheral membrane protein; Cytoplasmic side {ECO:0000250|UniProtKB:Q9Y5X3}. Cytoplasmic vesicle membrane; Peripheral membrane protein; Cytoplasmic side. Cytoplasm. Cell projection, phagocytic cup. Cell projection, ruffle. Note=Recruited to the plasma membrane after EGF stimulation, which leads to increased levels of phosphatidylinositol 3,4-bisphosphate (PdtIns(3,4)P2) (By similarity). Detected on macropinosomes (PubMed:18854019). Targeted to membrane ruffles in response to EGFR stimulation (By similarity). {ECO:0000250|UniProtKB:Q9Y5X3, ECO:0000269|PubMed:18854019}.	R-MMU-432722;
1/sp|Q4VA53|PDS5B_MOUSE	Pds5b Aprin As3 Kiaa0979	Sister chromatid cohesion protein PDS5 homolog B (Androgen-induced proliferation inhibitor) (Androgen-induced prostate proliferative shutoff-associated protein AS3)	-0.189309	0.23107	Q4VA53	PDS5B_MOUSE	cell division [GO:0051301]; DNA repair [GO:0006281]; lens development in camera-type eye [GO:0002088]; mitotic sister chromatid cohesion [GO:0007064]; negative regulation of cell population proliferation [GO:0008285]; neuroblast migration [GO:0097402]; regulation of cell population proliferation [GO:0042127]	chromatin [GO:0000785]; nucleoplasm [GO:0005654]; nucleus [GO:0005634]	DNA binding [GO:0003677]	SUBCELLULAR LOCATION: Nucleus {ECO:0000250|UniProtKB:Q6TRW4}.	R-MMU-2467813;R-MMU-2468052;R-MMU-2470946;R-MMU-2500257;
1/sp|Q9WTX6|CUL1_MOUSE	Cul1	Cullin-1 (CUL-1)	-0.189963	0.151744	Q9WTX6	CUL1_MOUSE	animal organ morphogenesis [GO:0009887]; apoptotic process [GO:0006915]; cell population proliferation [GO:0008283]; proteasome-mediated ubiquitin-dependent protein catabolic process [GO:0043161]; protein monoubiquitination [GO:0006513]; protein ubiquitination [GO:0016567]; SCF-dependent proteasomal ubiquitin-dependent protein catabolic process [GO:0031146]; ubiquitin-dependent protein catabolic process [GO:0006511]; viral process [GO:0016032]	cullin-RING ubiquitin ligase complex [GO:0031461]; nucleoplasm [GO:0005654]; Parkin-FBXW7-Cul1 ubiquitin ligase complex [GO:1990452]; SCF ubiquitin ligase complex [GO:0019005]	ubiquitin protein ligase binding [GO:0031625]		R-MMU-1169091;R-MMU-1170546;R-MMU-187577;R-MMU-195253;R-MMU-202424;R-MMU-2565942;R-MMU-2871837;R-MMU-5607761;R-MMU-5607764;R-MMU-5676590;R-MMU-5684264;R-MMU-68949;R-MMU-69231;R-MMU-8854050;R-MMU-8939902;R-MMU-8951664;R-MMU-9020702;R-MMU-917937;R-MMU-983168;
1/sp|P19783|COX41_MOUSE	Cox4i1 Cox4 Cox4a	Cytochrome c oxidase subunit 4 isoform 1, mitochondrial (Cytochrome c oxidase polypeptide IV) (Cytochrome c oxidase subunit IV isoform 1) (COX IV-1)	-0.190131	0.34826	P19783	COX41_MOUSE	mitochondrial electron transport, cytochrome c to oxygen [GO:0006123]; response to nutrient [GO:0007584]	mitochondrial inner membrane [GO:0005743]; mitochondrial membrane [GO:0031966]; mitochondrial respiratory chain complex IV [GO:0005751]; mitochondrion [GO:0005739]; nucleus [GO:0005634]	cytochrome-c oxidase activity [GO:0004129]	SUBCELLULAR LOCATION: Mitochondrion inner membrane {ECO:0000269|PubMed:20959514}.
1/sp|Q9JIA7|SPHK2_MOUSE	Sphk2	Sphingosine kinase 2 (SK 2) (SPK 2) (EC 2.7.1.91)	-0.190513	0.240296	Q9JIA7	SPHK2_MOUSE	blood vessel development [GO:0001568]; brain development [GO:0007420]; cell population proliferation [GO:0008283]; cellular response to phorbol 13-acetate 12-myristate [GO:1904628]; cytokine secretion involved in immune response [GO:0002374]; female pregnancy [GO:0007565]; histone H2A-K5 acetylation [GO:0043977]; histone H2B-K12 acetylation [GO:0043980]; interleukin-13 secretion [GO:0072611]; interleukin-6 secretion [GO:0072604]; negative regulation of apoptotic process [GO:0043066]; negative regulation of cell growth [GO:0030308]; negative regulation of histone deacetylase activity [GO:1901726]; negative regulation of histone deacetylation [GO:0031064]; positive regulation of apoptotic process [GO:0043065]; positive regulation of calcium ion import [GO:0090280]; positive regulation of cell population proliferation [GO:0008284]; positive regulation of ceramide biosynthetic process [GO:2000304]; positive regulation of gene expression, epigenetic [GO:0045815]; positive regulation of histone H3-K9 acetylation [GO:2000617]; positive regulation of mast cell activation involved in immune response [GO:0033008]; positive regulation of mast cell degranulation [GO:0043306]; positive regulation of protein kinase C signaling [GO:0090037]; regulation of ATP biosynthetic process [GO:2001169]; regulation of cytochrome-c oxidase activity [GO:1904959]; regulation of I-kappaB kinase/NF-kappaB signaling [GO:0043122]; regulation of reactive oxygen species biosynthetic process [GO:1903426]; sphinganine-1-phosphate biosynthetic process [GO:0006669]; sphingosine biosynthetic process [GO:0046512]; sphingosine metabolic process [GO:0006670]; tumor necrosis factor secretion [GO:1990774]	cytoplasm [GO:0005737]; cytosol [GO:0005829]; endoplasmic reticulum [GO:0005783]; intracellular membrane-bounded organelle [GO:0043231]; lysosomal membrane [GO:0005765]; membrane [GO:0016020]; mitochondrial inner membrane [GO:0005743]; mitochondrion [GO:0005739]; nucleosome [GO:0000786]; nucleus [GO:0005634]; plasma membrane [GO:0005886]	ATP binding [GO:0005524]; D-erythro-sphingosine kinase activity [GO:0017050]; NAD+ kinase activity [GO:0003951]; nucleosomal histone binding [GO:0031493]; sphinganine kinase activity [GO:0008481]; sphingosine-1-phosphate receptor activity [GO:0038036]	SUBCELLULAR LOCATION: Lysosome membrane {ECO:0000250|UniProtKB:Q9NRA0}. Cytoplasm {ECO:0000269|PubMed:12954646, ECO:0000269|PubMed:16118219}. Cell membrane {ECO:0000269|PubMed:16118219}. Endoplasmic reticulum {ECO:0000269|PubMed:16118219}. Nucleus {ECO:0000269|PubMed:12954646, ECO:0000269|PubMed:20959514}. Mitochondrion inner membrane {ECO:0000269|PubMed:20959514, ECO:0000269|PubMed:25637806}. Note=In nucleus, is located in nucleosomes where it associates with core histone proteins such as histone 3. In apoptotic cells, colocalizes with CASP1 in cell membrane where is cleaved and released from cells in an active form. {ECO:0000250|UniProtKB:Q9NRA0}.	R-MMU-1660661;
1/sp|Q61490|CD166_MOUSE	Alcam	CD166 antigen (Activated leukocyte cell adhesion molecule) (BEN) (Protein DM-GRASP) (CD antigen CD166)	-0.190616	0.392122	Q61490	CD166_MOUSE	adaptive immune response [GO:0002250]; axon extension involved in axon guidance [GO:0048846]; axon guidance [GO:0007411]; cell adhesion [GO:0007155]; heterophilic cell-cell adhesion via plasma membrane cell adhesion molecules [GO:0007157]; motor neuron axon guidance [GO:0008045]; neuron projection extension [GO:1990138]; retinal ganglion cell axon guidance [GO:0031290]	axon [GO:0030424]; dendrite [GO:0030425]; external side of plasma membrane [GO:0009897]; immunological synapse [GO:0001772]; integral component of plasma membrane [GO:0005887]; intrinsic component of plasma membrane [GO:0031226]; neuronal cell body [GO:0043025]; T cell receptor complex [GO:0042101]	identical protein binding [GO:0042802]	SUBCELLULAR LOCATION: Cell membrane {ECO:0000269|PubMed:15345243, ECO:0000269|PubMed:16914752, ECO:0000269|PubMed:23169771, ECO:0000269|PubMed:9209500}; Single-pass type I membrane protein {ECO:0000305}. Cell projection, axon {ECO:0000269|PubMed:15345243}. Cell projection, dendrite {ECO:0000269|PubMed:15345243}. Note=Detected at the immunological synapse, i.e, at the contact zone between antigen-presenting dendritic cells and T-cells. Colocalizes with CD6 and the TCR/CD3 complex at the immunological synapse. {ECO:0000250|UniProtKB:Q13740}.
1/sp|Q9DBT5|AMPD2_MOUSE	Ampd2	AMP deaminase 2 (EC 3.5.4.6) (AMP deaminase isoform L)	-0.19066	0.197228	Q9DBT5	AMPD2_MOUSE	AMP metabolic process [GO:0046033]; ATP metabolic process [GO:0046034]; cholesterol homeostasis [GO:0042632]; cyclic purine nucleotide metabolic process [GO:0052652]; energy homeostasis [GO:0097009]; glomerular visceral epithelial cell development [GO:0072015]; GTP metabolic process [GO:0046039]; IMP biosynthetic process [GO:0006188]; IMP salvage [GO:0032264]; nucleotide metabolic process [GO:0009117]	cytosol [GO:0005829]	AMP deaminase activity [GO:0003876]; metal ion binding [GO:0046872]		R-MMU-74217;
1/sp|Q8K0E8|FIBB_MOUSE	Fgb	Fibrinogen beta chain [Cleaved into: Fibrinopeptide B; Fibrinogen beta chain]	-0.191103	1.16346e-16	Q8K0E8	FIBB_MOUSE	adaptive immune response [GO:0002250]; blood coagulation, fibrin clot formation [GO:0072378]; cell-matrix adhesion [GO:0007160]; cellular protein-containing complex assembly [GO:0034622]; cellular response to interleukin-1 [GO:0071347]; cellular response to leptin stimulus [GO:0044320]; fibrinolysis [GO:0042730]; induction of bacterial agglutination [GO:0043152]; innate immune response [GO:0045087]; negative regulation of endothelial cell apoptotic process [GO:2000352]; negative regulation of extrinsic apoptotic signaling pathway via death domain receptors [GO:1902042]; plasminogen activation [GO:0031639]; platelet aggregation [GO:0070527]; positive regulation of ERK1 and ERK2 cascade [GO:0070374]; positive regulation of exocytosis [GO:0045921]; positive regulation of heterotypic cell-cell adhesion [GO:0034116]; positive regulation of peptide hormone secretion [GO:0090277]; positive regulation of protein secretion [GO:0050714]; positive regulation of vasoconstriction [GO:0045907]; protein polymerization [GO:0051258]; response to calcium ion [GO:0051592]	blood microparticle [GO:0072562]; cell cortex [GO:0005938]; cell surface [GO:0009986]; collagen-containing extracellular matrix [GO:0062023]; cytoplasm [GO:0005737]; endoplasmic reticulum [GO:0005783]; external side of plasma membrane [GO:0009897]; extracellular space [GO:0005615]; fibrinogen complex [GO:0005577]; platelet alpha granule [GO:0031091]; synapse [GO:0045202]	cell adhesion molecule binding [GO:0050839]; chaperone binding [GO:0051087]; signaling receptor binding [GO:0005102]; structural molecule activity [GO:0005198]	SUBCELLULAR LOCATION: Secreted {ECO:0000250|UniProtKB:P02675}.	R-MMU-114608;R-MMU-140875;R-MMU-216083;R-MMU-354192;R-MMU-354194;R-MMU-372708;R-MMU-5674135;R-MMU-5686938;
1/sp|P62313|LSM6_MOUSE	Lsm6	U6 snRNA-associated Sm-like protein LSm6	-0.191684	0.30899	P62313	LSM6_MOUSE	maturation of SSU-rRNA [GO:0030490]; mRNA catabolic process [GO:0006402]; mRNA splicing, via spliceosome [GO:0000398]; tRNA processing [GO:0008033]	cytoplasm [GO:0005737]; Lsm2-8 complex [GO:0120115]; nucleolus [GO:0005730]; nucleus [GO:0005634]; P-body [GO:0000932]; small nucleolar ribonucleoprotein complex [GO:0005732]; U2-type precatalytic spliceosome [GO:0071005]; U4/U6 x U5 tri-snRNP complex [GO:0046540]; U6 snRNP [GO:0005688]	protein heterodimerization activity [GO:0046982]; RNA binding [GO:0003723]	SUBCELLULAR LOCATION: Cytoplasm {ECO:0000250|UniProtKB:P62312}. Nucleus {ECO:0000250|UniProtKB:P62312}.	R-MMU-430039;R-MMU-72163;
1/sp|P0C0A3|CHMP6_MOUSE	Chmp6	Charged multivesicular body protein 6 (Chromatin-modifying protein 6)	-0.192013	0.176757	P0C0A3	CHMP6_MOUSE	midbody abscission [GO:0061952]; mitotic metaphase plate congression [GO:0007080]; negative regulation of epidermal growth factor-activated receptor activity [GO:0007175]; nucleus organization [GO:0006997]; protein transport [GO:0015031]; regulation of protein catabolic process [GO:0042176]; vacuolar transport [GO:0007034]; viral budding via host ESCRT complex [GO:0039702]	endosome membrane [GO:0010008]; ESCRT III complex [GO:0000815]; late endosome membrane [GO:0031902]	protein-containing complex binding [GO:0044877]; protein N-terminus binding [GO:0047485]	SUBCELLULAR LOCATION: Endomembrane system {ECO:0000250}. Endosome membrane {ECO:0000250}; Lipid-anchor {ECO:0000250}. Late endosome membrane {ECO:0000250}. Membrane {ECO:0000250|UniProtKB:Q96FZ7}; Lipid-anchor {ECO:0000250|UniProtKB:Q96FZ7}. Note=Localizes to endosomal membranes. {ECO:0000250}.	R-MMU-1632852;R-MMU-917729;
1/sp|Q62418|DBNL_MOUSE	Dbnl Abp1 Sh3p7	Drebrin-like protein (Actin-binding protein 1) (SH3 domain-containing protein 7)	-0.192423	0.39416	Q62418	DBNL_MOUSE	adaptive immune response [GO:0002250]; neuron projection morphogenesis [GO:0048812]; podosome assembly [GO:0071800]; Rac protein signal transduction [GO:0016601]; receptor-mediated endocytosis [GO:0006898]; ruffle assembly [GO:0097178]; synapse assembly [GO:0007416]	cell cortex [GO:0005938]; cell junction [GO:0030054]; clathrin-coated vesicle membrane [GO:0030665]; cytoplasm [GO:0005737]; cytosol [GO:0005829]; dendrite [GO:0030425]; early endosome [GO:0005769]; Golgi membrane [GO:0000139]; lamellipodium [GO:0030027]; plasma membrane [GO:0005886]; podosome [GO:0002102]; postsynaptic density [GO:0014069]; ruffle [GO:0001726]	actin binding [GO:0003779]; actin filament binding [GO:0051015]; protein C-terminus binding [GO:0008022]; protein domain specific binding [GO:0019904]	SUBCELLULAR LOCATION: Cytoplasm, cytoskeleton {ECO:0000269|PubMed:10637315, ECO:0000269|PubMed:17476322, ECO:0000269|PubMed:9891087}. Cell projection, lamellipodium {ECO:0000269|PubMed:10637315, ECO:0000269|PubMed:12913069}. Cell projection, ruffle {ECO:0000269|PubMed:12913069}. Cytoplasm, cell cortex {ECO:0000269|PubMed:10637315, ECO:0000269|PubMed:11309416, ECO:0000269|PubMed:23223303}. Cytoplasm, cytosol {ECO:0000250|UniProtKB:Q9JHL4}. Cell junction, synapse {ECO:0000250|UniProtKB:Q9JHL4, ECO:0000269|PubMed:11309416}. Cell projection {ECO:0000250|UniProtKB:Q9JHL4, ECO:0000269|PubMed:11309416, ECO:0000269|PubMed:17476322}. Cell membrane {ECO:0000250|UniProtKB:Q9JHL4}; Peripheral membrane protein; Cytoplasmic side. Cytoplasmic vesicle, clathrin-coated vesicle membrane {ECO:0000305|PubMed:11309416}; Peripheral membrane protein; Cytoplasmic side. Golgi apparatus membrane {ECO:0000269|PubMed:16452483}; Peripheral membrane protein; Cytoplasmic side. Cell projection, podosome {ECO:0000269|PubMed:22303001}. Early endosome {ECO:0000250|UniProtKB:Q9UJU6}. Note=Detected in neuron cell body and cell projections, such as neurites. Colocalizes with cytosolic dynamin in hippocampus neurons (By similarity). Cortical actin cytoskeleton. Associates with lamellipodial actin and membrane ruffles. Colocalizes with actin and cortactin at podosome dots and podosome rosettes. {ECO:0000250|UniProtKB:Q9JHL4, ECO:0000269|PubMed:11309416, ECO:0000269|PubMed:12913069, ECO:0000269|PubMed:17476322, ECO:0000269|PubMed:22303001}.	R-MMU-264870;R-MMU-6794361;R-MMU-6798695;
1/sp|P10605|CATB_MOUSE	Ctsb	Cathepsin B (EC 3.4.22.1) (Cathepsin B1) [Cleaved into: Cathepsin B light chain; Cathepsin B heavy chain]	-0.192484	0.0008232	P10605	CATB_MOUSE	cellular response to thyroid hormone stimulus [GO:0097067]; collagen catabolic process [GO:0030574]; decidualization [GO:0046697]; epithelial cell differentiation [GO:0030855]; negative regulation of cell death [GO:0060548]; proteolysis [GO:0006508]; proteolysis involved in cellular protein catabolic process [GO:0051603]; regulation of catalytic activity [GO:0050790]; viral entry into host cell [GO:0046718]	apical plasma membrane [GO:0016324]; cell surface [GO:0009986]; collagen-containing extracellular matrix [GO:0062023]; cytoplasm [GO:0005737]; external side of plasma membrane [GO:0009897]; extracellular region [GO:0005576]; extracellular space [GO:0005615]; intracellular membrane-bounded organelle [GO:0043231]; lysosome [GO:0005764]; melanosome [GO:0042470]; mitochondrion [GO:0005739]; nucleolus [GO:0005730]; perinuclear region of cytoplasm [GO:0048471]; sarcolemma [GO:0042383]	collagen binding [GO:0005518]; cysteine-type endopeptidase activity [GO:0004197]; cysteine-type peptidase activity [GO:0008234]; endopeptidase activity [GO:0004175]; kininogen binding [GO:0030984]; peptidase activity [GO:0008233]; peptide binding [GO:0042277]; protein-containing complex binding [GO:0044877]; protein self-association [GO:0043621]; proteoglycan binding [GO:0043394]	SUBCELLULAR LOCATION: Lysosome {ECO:0000250|UniProtKB:P07858}. Melanosome {ECO:0000250|UniProtKB:P07858}. Secreted, extracellular space {ECO:0000250|UniProtKB:A1E295}.	R-MMU-1442490;R-MMU-1679131;R-MMU-2022090;R-MMU-2132295;R-MMU-6798695;
1/sp|Q99JT9|MTND_MOUSE	Adi1 Mtcbp1	1,2-dihydroxy-3-keto-5-methylthiopentene dioxygenase (EC 1.13.11.54) (Acireductone dioxygenase (Fe(2+)-requiring)) (ARD) (Fe-ARD) (Membrane-type 1 matrix metalloproteinase cytoplasmic tail-binding protein 1) (MTCBP-1)	-0.192685	0.294865	Q99JT9	MTND_MOUSE	L-methionine salvage from methylthioadenosine [GO:0019509]; methionine metabolic process [GO:0006555]	cytoplasm [GO:0005737]; nucleus [GO:0005634]; plasma membrane [GO:0005886]	acireductone dioxygenase [iron(II)-requiring] activity [GO:0010309]; iron ion binding [GO:0005506]; oxidoreductase activity [GO:0016491]	SUBCELLULAR LOCATION: Cytoplasm {ECO:0000255|HAMAP-Rule:MF_03154}. Nucleus {ECO:0000255|HAMAP-Rule:MF_03154}. Cell membrane {ECO:0000255|HAMAP-Rule:MF_03154}; Peripheral membrane protein {ECO:0000255|HAMAP-Rule:MF_03154}; Cytoplasmic side {ECO:0000255|HAMAP-Rule:MF_03154}. Note=Localizes to the plasma membrane when complexed to MMP14. {ECO:0000255|HAMAP-Rule:MF_03154}.	R-MMU-1237112;
1/sp|Q8BGD8|COA6_MOUSE	Coa6	Cytochrome c oxidase assembly factor 6 homolog	-0.194207	0.0443936	Q8BGD8	COA6_MOUSE	plasma membrane ATP synthesis coupled electron transport [GO:0042774]; respiratory chain complex IV assembly [GO:0008535]	host cell mitochondrial intermembrane space [GO:0072492]; mitochondrial intermembrane space [GO:0005758]; mitochondrion [GO:0005739]; plasma membrane [GO:0005886]	copper ion binding [GO:0005507]	SUBCELLULAR LOCATION: Mitochondrion {ECO:0000269|PubMed:18614015}. Mitochondrion intermembrane space {ECO:0000250|UniProtKB:Q5JTJ3}.
1/sp|Q8VHK9|DHX36_MOUSE	Dhx36 Ddx36 Kiaa1488 Mlel1	ATP-dependent DNA/RNA helicase DHX36 (EC 3.6.4.13) (DEAD/H box polypeptide 36) (DEAH box protein 36) (MLE-like protein 1) (RNA helicase associated with AU-rich element ARE)	-0.194338	0.168171	Q8VHK9	DHX36_MOUSE	3'-UTR-mediated mRNA destabilization [GO:0061158]; cellular response to arsenite ion [GO:1903843]; cellular response to heat [GO:0034605]; cellular response to UV [GO:0034644]; defense response to virus [GO:0051607]; G-quadruplex DNA unwinding [GO:0044806]; innate immune response [GO:0045087]; negative regulation of translation [GO:0017148]; ossification [GO:0001503]; positive regulation of cardioblast differentiation [GO:0051891]; positive regulation of cytoplasmic translation [GO:2000767]; positive regulation of dendritic spine morphogenesis [GO:0061003]; positive regulation of gene expression [GO:0010628]; positive regulation of hematopoietic progenitor cell differentiation [GO:1901534]; positive regulation of I-kappaB kinase/NF-kappaB signaling [GO:0043123]; positive regulation of interferon-alpha secretion [GO:1902741]; positive regulation of intracellular mRNA localization [GO:1904582]; positive regulation of mRNA 3'-end processing [GO:0031442]; positive regulation of myeloid dendritic cell cytokine production [GO:0002735]; positive regulation of nuclear-transcribed mRNA catabolic process, deadenylation-dependent decay [GO:1900153]; positive regulation of telomere maintenance [GO:0032206]; positive regulation of telomere maintenance via telomere lengthening [GO:1904358]; positive regulation of transcription by RNA polymerase II [GO:0045944]; positive regulation of transcription initiation from RNA polymerase II promoter [GO:0060261]; regulation of embryonic development [GO:0045995]; regulation of mRNA stability [GO:0043488]; regulation of transcription by RNA polymerase III [GO:0006359]; regulation of transcription from RNA polymerase II promoter involved in spermatogenesis [GO:1902064]; response to exogenous dsRNA [GO:0043330]; response to virus [GO:0009615]; RNA secondary structure unwinding [GO:0010501]; spermatogenesis [GO:0007283]; telomerase RNA stabilization [GO:0090669]	axon [GO:0030424]; chromosome, telomeric region [GO:0000781]; cytoplasm [GO:0005737]; cytoplasmic stress granule [GO:0010494]; cytosol [GO:0005829]; dendrite [GO:0030425]; mitochondrion [GO:0005739]; nuclear speck [GO:0016607]; nucleus [GO:0005634]; perikaryon [GO:0043204]	ATP binding [GO:0005524]; ATP-dependent 3'-5' RNA helicase activity [GO:0034459]; ATP-dependent DNA helicase activity [GO:0004003]; ATP-dependent RNA helicase activity [GO:0004004]; DNA-dependent ATPase activity [GO:0008094]; double-stranded RNA binding [GO:0003725]; G-quadruplex DNA binding [GO:0051880]; G-quadruplex RNA binding [GO:0002151]; histone deacetylase binding [GO:0042826]; magnesium ion binding [GO:0000287]; mRNA 3'-UTR AU-rich region binding [GO:0035925]; mRNA 3'-UTR binding [GO:0003730]; mRNA 5'-UTR binding [GO:0048027]; pre-miRNA binding [GO:0070883]; RNA binding [GO:0003723]; RNA polymerase II proximal promoter sequence-specific DNA binding [GO:0000978]; single-stranded DNA binding [GO:0003697]; telomerase RNA binding [GO:0070034]; transcription regulatory region DNA binding [GO:0044212]	SUBCELLULAR LOCATION: Nucleus {ECO:0000250|UniProtKB:Q9H2U1}. Cytoplasm {ECO:0000250|UniProtKB:Q9H2U1}. Cytoplasm, cytosol {ECO:0000269|PubMed:21703541}. Cytoplasm, Stress granule {ECO:0000250|UniProtKB:Q9H2U1}. Nucleus speckle {ECO:0000250|UniProtKB:Q9H2U1}. Chromosome, telomere {ECO:0000250|UniProtKB:Q9H2U1}. Mitochondrion {ECO:0000269|PubMed:21703541}. Perikaryon {ECO:0000250|UniProtKB:D4A2Z8}. Cell projection, dendrite {ECO:0000250|UniProtKB:D4A2Z8}. Cell projection, axon {ECO:0000250|UniProtKB:D4A2Z8}. Note=Predominantly localized in the nucleus. Colocalizes with SRSF2 in nuclear speckles. Colocalizes with DDX5 in nucleolar caps upon transcription inhibition. Accumulates and colocalized with TIA1 in cytoplasmic stress granules (SGs) in an arsenite-, heat shock- and RNA-binding-dependent manner. Shuttles into and out of SGs in an ATPase-dependent manner (By similarity). Colocalizes in the cytosol with the multi-helicase-TICAM1 complex that translocates to the mitochondria upon poly(I:C) stimulation (PubMed:21703541). {ECO:0000250|UniProtKB:Q9H2U1, ECO:0000269|PubMed:21703541}.	R-MMU-3134963;
1/sp|Q99J39|DCMC_MOUSE	Mlycd	Malonyl-CoA decarboxylase, mitochondrial (MCD) (EC 4.1.1.9)	-0.195097	0.373283	Q99J39	DCMC_MOUSE	acetyl-CoA biosynthetic process [GO:0006085]; fatty acid biosynthetic process [GO:0006633]; fatty acid oxidation [GO:0019395]; malonyl-CoA catabolic process [GO:2001294]; positive regulation of fatty acid oxidation [GO:0046321]; regulation of fatty acid beta-oxidation [GO:0031998]; regulation of fatty acid oxidation [GO:0046320]; regulation of glucose metabolic process [GO:0010906]; response to ischemia [GO:0002931]	cytoplasm [GO:0005737]; cytosol [GO:0005829]; mitochondrial matrix [GO:0005759]; mitochondrion [GO:0005739]; peroxisomal matrix [GO:0005782]; peroxisome [GO:0005777]	identical protein binding [GO:0042802]; malonyl-CoA decarboxylase activity [GO:0050080]; signaling receptor binding [GO:0005102]	SUBCELLULAR LOCATION: Cytoplasm {ECO:0000250}. Mitochondrion matrix {ECO:0000269|PubMed:23746352}. Peroxisome {ECO:0000250}. Peroxisome matrix {ECO:0000250}. Note=Enzymatically active in all three subcellular compartments. {ECO:0000250}.	R-MMU-390247;R-MMU-9033241;
1/sp|Q8K2T1|NMRL1_MOUSE	Nmral1	NmrA-like family domain-containing protein 1	-0.196172	0.168508	Q8K2T1	NMRL1_MOUSE	nitrogen catabolite repression of transcription from RNA polymerase II promoter [GO:0001081]	nucleus [GO:0005634]; perinuclear region of cytoplasm [GO:0048471]	identical protein binding [GO:0042802]	SUBCELLULAR LOCATION: Cytoplasm. Cytoplasm, perinuclear region. Nucleus. Note=Under normal redox growth conditions localizes in the cytoplasm and perinuclear region. Nuclear localization is promoted by increased intracellular nitric oxide and reduced NADPH/NADP(+) ratios (By similarity). {ECO:0000250}.	R-MMU-70635;
1/sp|Q91VU6|DCA11_MOUSE	Dcaf11 D14Ucla1 Wdr23	DDB1- and CUL4-associated factor 11 (WD repeat-containing protein 23)	-0.196384	0.374926	Q91VU6	DCA11_MOUSE	proteasome-mediated ubiquitin-dependent protein catabolic process [GO:0043161]; protein ubiquitination [GO:0016567]	Cul4-RING E3 ubiquitin ligase complex [GO:0080008]; nucleoplasm [GO:0005654]			R-MMU-8951664;
1/sp|Q9CYZ2|TPD54_MOUSE	Tpd52l2	Tumor protein D54 (Tumor protein D52-like 2)	-0.196436	0.354382	Q9CYZ2	TPD54_MOUSE		cytoplasm [GO:0005737]; perinuclear region of cytoplasm [GO:0048471]	protein heterodimerization activity [GO:0046982]; protein homodimerization activity [GO:0042803]
1/sp|P34914|HYES_MOUSE	Ephx2 Eph2	Bifunctional epoxide hydrolase 2 [Includes: Cytosolic epoxide hydrolase 2 (CEH) (EC 3.3.2.10) (Epoxide hydratase) (Soluble epoxide hydrolase) (SEH); Lipid-phosphate phosphatase (EC 3.1.3.76)]	-0.196582	0	P34914	HYES_MOUSE	cholesterol homeostasis [GO:0042632]; dephosphorylation [GO:0016311]; epoxide metabolic process [GO:0097176]; inflammatory response [GO:0006954]; linoleic acid metabolic process [GO:0043651]; phospholipid dephosphorylation [GO:0046839]; positive regulation of blood pressure [GO:0045777]; positive regulation of gene expression [GO:0010628]; prostaglandin production involved in inflammatory response [GO:0002539]; regulation of cholesterol metabolic process [GO:0090181]; response to toxic substance [GO:0009636]; sensory perception of pain [GO:0019233]; stilbene catabolic process [GO:0046272]	cytosol [GO:0005829]; peroxisome [GO:0005777]	10-hydroxy-9-(phosphonooxy)octadecanoate phosphatase activity [GO:0033885]; epoxide hydrolase activity [GO:0004301]; lipid phosphatase activity [GO:0042577]; magnesium ion binding [GO:0000287]; phosphatase activity [GO:0016791]; protein homodimerization activity [GO:0042803]; signaling receptor binding [GO:0005102]; toxic substance binding [GO:0015643]	SUBCELLULAR LOCATION: Cytoplasm. Peroxisome.	R-MMU-2142670;R-MMU-9033241;
1/sp|Q9CPQ3|TOM22_MOUSE	Tomm22 Tom22	Mitochondrial import receptor subunit TOM22 homolog (Translocase of outer membrane 22 kDa subunit homolog)	-0.198205	0.095639	Q9CPQ3	TOM22_MOUSE	positive regulation of apoptotic process [GO:0043065]; protein insertion into mitochondrial membrane [GO:0051204]; protein insertion into mitochondrial outer membrane [GO:0045040]; protein targeting to mitochondrion [GO:0006626]	integral component of membrane [GO:0016021]; mitochondrial inner membrane [GO:0005743]; mitochondrial outer membrane translocase complex [GO:0005742]; mitochondrion [GO:0005739]	protein transmembrane transporter activity [GO:0008320]	SUBCELLULAR LOCATION: Mitochondrion outer membrane {ECO:0000250}; Single-pass membrane protein {ECO:0000250}.	R-MMU-5205685;
1/sp|Q05D44|IF2P_MOUSE	Eif5b If2	Eukaryotic translation initiation factor 5B (eIF-5B) (EC 3.6.5.3) (Translation initiation factor IF-2)	-0.198398	0.0700079	Q05D44	IF2P_MOUSE	regulation of translational initiation [GO:0006446]	cytoplasm [GO:0005737]	GTPase activity [GO:0003924]; GTP binding [GO:0005525]; metal ion binding [GO:0046872]; translation initiation factor activity [GO:0003743]	SUBCELLULAR LOCATION: Cytoplasm {ECO:0000269|PubMed:12426392}.	R-MMU-72706;
1/sp|Q99NB9|SF3B1_MOUSE	Sf3b1 Sap155	Splicing factor 3B subunit 1 (Pre-mRNA-splicing factor SF3b 155 kDa subunit) (SF3b155) (Spliceosome-associated protein 155) (SAP 155)	-0.198637	0.398066	Q99NB9	SF3B1_MOUSE	anterior/posterior pattern specification [GO:0009952]; blastocyst formation [GO:0001825]; mRNA splicing, via spliceosome [GO:0000398]; spliceosomal complex assembly [GO:0000245]	catalytic step 2 spliceosome [GO:0071013]; chromatin [GO:0000785]; nuclear matrix [GO:0016363]; nuclear speck [GO:0016607]; nucleus [GO:0005634]; small nuclear ribonucleoprotein complex [GO:0030532]; U11/U12 snRNP [GO:0034693]; U12-type spliceosomal complex [GO:0005689]; U2 snRNP [GO:0005686]; U2-type precatalytic spliceosome [GO:0071005]; U2-type prespliceosome [GO:0071004]	chromatin binding [GO:0003682]; mRNA binding [GO:0003729]	SUBCELLULAR LOCATION: Nucleus {ECO:0000250|UniProtKB:O75533}.	R-MMU-5250924;R-MMU-72163;R-MMU-72165;
1/sp|Q9JKX3|TFR2_MOUSE	Tfr2 Trfr2	Transferrin receptor protein 2 (TfR2)	-0.199131	0.194925	Q9JKX3	TFR2_MOUSE	acute-phase response [GO:0006953]; cellular iron ion homeostasis [GO:0006879]; cellular response to iron ion [GO:0071281]; endocytic iron import into cell [GO:0140298]; iron ion homeostasis [GO:0055072]; positive regulation of endocytosis [GO:0045807]; positive regulation of peptide hormone secretion [GO:0090277]; positive regulation of protein maturation [GO:1903319]; positive regulation of transcription by RNA polymerase II [GO:0045944]; receptor-mediated endocytosis [GO:0006898]; response to iron ion [GO:0010039]; transferrin transport [GO:0033572]	cytoplasmic vesicle [GO:0031410]; external side of plasma membrane [GO:0009897]; HFE-transferrin receptor complex [GO:1990712]; integral component of membrane [GO:0016021]; integral component of plasma membrane [GO:0005887]	co-receptor binding [GO:0039706]; transferrin receptor activity [GO:0004998]	SUBCELLULAR LOCATION: Cell membrane; Single-pass type II membrane protein.; SUBCELLULAR LOCATION: Isoform 3: Cytoplasm.	R-MMU-917977;
1/sp|P23116|EIF3A_MOUSE	Eif3a Csma Eif3 Eif3s10	Eukaryotic translation initiation factor 3 subunit A (eIF3a) (Centrosomin) (Eukaryotic translation initiation factor 3 subunit 10) (eIF-3-theta) (eIF3 p167) (eIF3 p180) (eIF3 p185) (p162)	-0.199397	0.102543	P23116	EIF3A_MOUSE	formation of cytoplasmic translation initiation complex [GO:0001732]; IRES-dependent viral translational initiation [GO:0075522]; negative regulation of ERK1 and ERK2 cascade [GO:0070373]; translation reinitiation [GO:0002188]; viral translational termination-reinitiation [GO:0075525]	cytosol [GO:0005829]; eukaryotic 43S preinitiation complex [GO:0016282]; eukaryotic 48S preinitiation complex [GO:0033290]; eukaryotic translation initiation factor 3 complex [GO:0005852]; eukaryotic translation initiation factor 3 complex, eIF3e [GO:0071540]; eukaryotic translation initiation factor 3 complex, eIF3m [GO:0071541]; microtubule [GO:0005874]; microtubule organizing center [GO:0005815]; multi-eIF complex [GO:0043614]; nucleolus [GO:0005730]; nucleus [GO:0005634]; postsynaptic density [GO:0014069]	mRNA binding [GO:0003729]; receptor tyrosine kinase binding [GO:0030971]; RNA binding [GO:0003723]; translation initiation factor activity [GO:0003743]	SUBCELLULAR LOCATION: Cytoplasm {ECO:0000255|HAMAP-Rule:MF_03000}. Cytoplasm, cytoskeleton, microtubule organizing center, centrosome {ECO:0000269|PubMed:9372446}. Nucleus {ECO:0000269|PubMed:9372446}. Note=Centrosomin-A is found in the centrosome. Centrosomin-B is found in the nucleus.	R-MMU-156827;R-MMU-72649;R-MMU-72689;R-MMU-72695;R-MMU-72702;R-MMU-72706;
1/sp|Q8CC86|PNCB_MOUSE	Naprt Naprt1	Nicotinate phosphoribosyltransferase (NAPRTase) (EC 6.3.4.21) (Nicotinate phosphoribosyltransferase domain-containing protein 1)	-0.199649	1.75082e-11	Q8CC86	PNCB_MOUSE	NAD biosynthetic process [GO:0009435]; NAD salvage [GO:0034355]; nicotinate nucleotide salvage [GO:0019358]; response to oxidative stress [GO:0006979]	cytosol [GO:0005829]	metal ion binding [GO:0046872]; nicotinate-nucleotide diphosphorylase (carboxylating) activity [GO:0004514]; nicotinate phosphoribosyltransferase activity [GO:0004516]	SUBCELLULAR LOCATION: Cytoplasm, cytosol {ECO:0000250|UniProtKB:Q6XQN6}.	R-MMU-197264;R-MMU-6798695;
1/sp|Q99MR8|MCCA_MOUSE	Mccc1 Mcca	Methylcrotonoyl-CoA carboxylase subunit alpha, mitochondrial (MCCase subunit alpha) (EC 6.4.1.4) (3-methylcrotonyl-CoA carboxylase 1) (3-methylcrotonyl-CoA carboxylase biotin-containing subunit) (3-methylcrotonyl-CoA:carbon dioxide ligase subunit alpha)	-0.200055	0.376237	Q99MR8	MCCA_MOUSE	leucine catabolic process [GO:0006552]	3-methylcrotonyl-CoA carboxylase complex, mitochondrial [GO:0002169]; methylcrotonoyl-CoA carboxylase complex [GO:1905202]; mitochondrial inner membrane [GO:0005743]; mitochondrial matrix [GO:0005759]; mitochondrion [GO:0005739]	ATP binding [GO:0005524]; metal ion binding [GO:0046872]; methylcrotonoyl-CoA carboxylase activity [GO:0004485]	SUBCELLULAR LOCATION: Mitochondrion matrix {ECO:0000250}.	R-MMU-196780;R-MMU-70895;
1/sp|A2AWP8|ARGAL_MOUSE	Arhgef10l Kiaa1626	Rho guanine nucleotide exchange factor 10-like protein (GrinchGEF)	-0.200274	0.139051	A2AWP8	ARGAL_MOUSE	actin cytoskeleton organization [GO:0030036]; positive regulation of stress fiber assembly [GO:0051496]; regulation of Rho protein signal transduction [GO:0035023]; SREBP signaling pathway [GO:0032933]	cytosol [GO:0005829]	GTPase activator activity [GO:0005096]; guanyl-nucleotide exchange factor activity [GO:0005085]; Rho guanyl-nucleotide exchange factor activity [GO:0005089]	SUBCELLULAR LOCATION: Cytoplasm {ECO:0000250}.	R-MMU-193648;R-MMU-194840;
1/sp|Q9D0T1|NH2L1_MOUSE	Snu13 Nhp2l1 Ssfa1	NHP2-like protein 1 (Fertilization antigen 1) (FA-1) (High mobility group-like nuclear protein 2 homolog 1) (Sperm-specific antigen 1) (U4/U6.U5 small nuclear ribonucleoprotein SNU13) (U4/U6.U5 tri-snRNP 15.5 kDa protein) [Cleaved into: NHP2-like protein 1, N-terminally processed]	-0.20053	0.237815	Q9D0T1	NH2L1_MOUSE	box C/D snoRNP assembly [GO:0000492]; maturation of LSU-rRNA [GO:0000470]; mRNA splicing, via spliceosome [GO:0000398]; single fertilization [GO:0007338]	box C/D snoRNP complex [GO:0031428]; dense fibrillar component [GO:0001651]; nucleolus [GO:0005730]; nucleus [GO:0005634]; plasma membrane [GO:0005886]; protein-containing complex [GO:0032991]; small-subunit processome [GO:0032040]; U2-type precatalytic spliceosome [GO:0071005]; U4/U6 x U5 tri-snRNP complex [GO:0046540]; U4atac snRNP [GO:0005690]	ATPase binding [GO:0051117]; box C/D snoRNA binding [GO:0034512]; RNA binding [GO:0003723]; U3 snoRNA binding [GO:0034511]; U4atac snRNA binding [GO:0030622]; U4 snRNA binding [GO:0030621]	SUBCELLULAR LOCATION: Nucleus {ECO:0000250|UniProtKB:P55769}. Nucleus, nucleolus {ECO:0000250|UniProtKB:P55769}. Note=Concentrated in the dense fibrillar component of the nucleolus. {ECO:0000250|UniProtKB:P55769}.	R-MMU-6791226;R-MMU-72163;R-MMU-72165;
1/sp|Q9WVE8|PACN2_MOUSE	Pacsin2	Protein kinase C and casein kinase substrate in neurons protein 2 (Syndapin-2) (Syndapin-II)	-0.200767	0.318136	Q9WVE8	PACN2_MOUSE	actin cytoskeleton organization [GO:0030036]; caveola assembly [GO:0070836]; caveolin-mediated endocytosis [GO:0072584]; cell projection morphogenesis [GO:0048858]; cytoskeleton organization [GO:0007010]; modulation of chemical synaptic transmission [GO:0050804]; negative regulation of endocytosis [GO:0045806]; plasma membrane tubulation [GO:0097320]; protein localization to endosome [GO:0036010]; signal transduction [GO:0007165]	caveola [GO:0005901]; cell-cell junction [GO:0005911]; cytoplasm [GO:0005737]; cytoplasmic vesicle membrane [GO:0030659]; cytoskeleton [GO:0005856]; cytosol [GO:0005829]; early endosome [GO:0005769]; extrinsic component of membrane [GO:0019898]; glutamatergic synapse [GO:0098978]; intracellular membrane-bounded organelle [GO:0043231]; nuclear speck [GO:0016607]; plasma membrane [GO:0005886]; recycling endosome membrane [GO:0055038]; ruffle membrane [GO:0032587]	cytoskeletal protein binding [GO:0008092]; identical protein binding [GO:0042802]; lipid binding [GO:0008289]; phosphatidic acid binding [GO:0070300]; phospholipid binding [GO:0005543]	SUBCELLULAR LOCATION: Cytoplasm. Cytoplasm, cytoskeleton. Cytoplasmic vesicle membrane; Peripheral membrane protein; Cytoplasmic side. Cell projection, ruffle membrane; Peripheral membrane protein; Cytoplasmic side. Early endosome. Recycling endosome membrane {ECO:0000250}. Cell membrane; Peripheral membrane protein; Cytoplasmic side. Cell projection. Membrane, caveola. Note=Detected at the neck of flask-shaped caveolae. Localization to tubular recycling endosomes probably requires interaction with MICALL1 and EHD1.	R-MMU-8856828;
1/sp|Q9DB30|PHKG2_MOUSE	Phkg2	Phosphorylase b kinase gamma catalytic chain, liver/testis isoform (PHK-gamma-LT) (PHK-gamma-T) (EC 2.7.11.19) (Phosphorylase kinase subunit gamma-2)	-0.201804	0.24211	Q9DB30	PHKG2_MOUSE	glycogen biosynthetic process [GO:0005978]	cytosol [GO:0005829]; phosphorylase kinase complex [GO:0005964]	ATP binding [GO:0005524]; calmodulin binding [GO:0005516]; calmodulin-dependent protein kinase activity [GO:0004683]; enzyme binding [GO:0019899]; phosphorylase kinase activity [GO:0004689]		R-MMU-70221;
1/sp|P24527|LKHA4_MOUSE	Lta4h	Leukotriene A-4 hydrolase (LTA-4 hydrolase) (EC 3.3.2.6) (Leukotriene A(4) hydrolase)	-0.202692	9.55627e-05	P24527	LKHA4_MOUSE	cellular lipid metabolic process [GO:0044255]; cellular protein metabolic process [GO:0044267]; leukotriene biosynthetic process [GO:0019370]; leukotriene metabolic process [GO:0006691]; peptide catabolic process [GO:0043171]	cytoplasm [GO:0005737]; cytosol [GO:0005829]; nucleoplasm [GO:0005654]; nucleus [GO:0005634]	aminopeptidase activity [GO:0004177]; epoxide hydrolase activity [GO:0004301]; leukotriene-A4 hydrolase activity [GO:0004463]; metalloaminopeptidase activity [GO:0070006]; zinc ion binding [GO:0008270]	SUBCELLULAR LOCATION: Cytoplasm.	R-MMU-2142691;R-MMU-6798695;R-MMU-9018896;
1/sp|O08738|CASP6_MOUSE	Casp6	Caspase-6 (CASP-6) (EC 3.4.22.59) (Apoptotic protease Mch-2) [Cleaved into: Caspase-6 subunit p18; Caspase-6 subunit p11]	-0.202935	0.310505	O08738	CASP6_MOUSE	acute inflammatory response to non-antigenic stimulus [GO:0002525]; apoptotic process [GO:0006915]; axonal fasciculation [GO:0007413]; cellular response to staurosporine [GO:0072734]; epithelial cell differentiation [GO:0030855]; positive regulation of apoptotic process [GO:0043065]; positive regulation of neuron apoptotic process [GO:0043525]; positive regulation of retinal cell programmed cell death [GO:0046670]; proteolysis [GO:0006508]; response to cytokine [GO:0034097]; response to glucose [GO:0009749]; response to hydrogen peroxide [GO:0042542]; response to iron ion [GO:0010039]	axon [GO:0030424]; cytoplasm [GO:0005737]; cytosol [GO:0005829]; neuronal cell body [GO:0043025]; nucleoplasm [GO:0005654]; nucleus [GO:0005634]	cysteine-type endopeptidase activity involved in apoptotic process [GO:0097153]; cysteine-type endopeptidase activity involved in execution phase of apoptosis [GO:0097200]; endopeptidase activity [GO:0004175]; identical protein binding [GO:0042802]	SUBCELLULAR LOCATION: Cytoplasm.	R-MMU-264870;R-MMU-352238;
1/sp|Q9Z0V7|TI17B_MOUSE	Timm17b Tim17b	Mitochondrial import inner membrane translocase subunit Tim17-B	-0.203673	0.214518	Q9Z0V7	TI17B_MOUSE	protein import into mitochondrial matrix [GO:0030150]	integral component of mitochondrial inner membrane [GO:0031305]; mitochondrial inner membrane [GO:0005743]; mitochondrion [GO:0005739]; TIM23 mitochondrial import inner membrane translocase complex [GO:0005744]	P-P-bond-hydrolysis-driven protein transmembrane transporter activity [GO:0015450]	SUBCELLULAR LOCATION: Mitochondrion inner membrane; Multi-pass membrane protein.
1/sp|Q61699|HS105_MOUSE	Hsph1 Hsp105 Hsp110 Kiaa0201	Heat shock protein 105 kDa (42 degrees C-HSP) (Heat shock 110 kDa protein) (Heat shock-related 100 kDa protein E7I) (HSP-E7I)	-0.20385	0.392671	Q61699	HS105_MOUSE	chaperone cofactor-dependent protein refolding [GO:0051085]; negative regulation of apoptotic signaling pathway [GO:2001234]; negative regulation of establishment of protein localization to mitochondrion [GO:1903748]; negative regulation of intrinsic apoptotic signaling pathway in response to hydrogen peroxide [GO:1903751]; negative regulation of neuron apoptotic process [GO:0043524]; negative regulation of p38MAPK cascade [GO:1903753]; positive regulation of MHC class I biosynthetic process [GO:0045345]; positive regulation of NK T cell activation [GO:0051135]; positive regulation of protein tyrosine kinase activity [GO:0061098]; positive regulation of transcription by RNA polymerase II [GO:0045944]; regulation of microtubule cytoskeleton organization [GO:0070507]; response to unfolded protein [GO:0006986]	cytoplasm [GO:0005737]; cytosol [GO:0005829]; extracellular region [GO:0005576]; nucleoplasm [GO:0005654]; nucleus [GO:0005634]; protein-containing complex [GO:0032991]	adenyl-nucleotide exchange factor activity [GO:0000774]; alpha-tubulin binding [GO:0043014]; ATP binding [GO:0005524]	SUBCELLULAR LOCATION: Cytoplasm {ECO:0000269|PubMed:10865058}. Nucleus {ECO:0000269|PubMed:10865058}. Note=Strictly cytoplasmic in neurons.	R-MMU-3371453;
1/sp|Q91V36|NRBP2_MOUSE	Nrbp2	Nuclear receptor-binding protein 2	-0.204243	0.185097	Q91V36	NRBP2_MOUSE	endoplasmic reticulum to Golgi vesicle-mediated transport [GO:0006888]; intracellular signal transduction [GO:0035556]; negative regulation of neuron apoptotic process [GO:0043524]; neuron differentiation [GO:0030182]; protein phosphorylation [GO:0006468]	cytoplasm [GO:0005737]; endomembrane system [GO:0012505]	ATP binding [GO:0005524]; protein serine/threonine kinase activity [GO:0004674]	SUBCELLULAR LOCATION: Cytoplasm {ECO:0000269|PubMed:18619852}.
1/sp|P29351|PTN6_MOUSE	Ptpn6 Hcp Hcph Ptp1C	Tyrosine-protein phosphatase non-receptor type 6 (EC 3.1.3.48) (70Z-SHP) (Hematopoietic cell protein-tyrosine phosphatase) (PTPTY-42) (Protein-tyrosine phosphatase 1C) (PTP-1C) (SH-PTP1) (SHP-1)	-0.204247	0.354072	P29351	PTN6_MOUSE	abortive mitotic cell cycle [GO:0033277]; B cell receptor signaling pathway [GO:0050853]; cell differentiation [GO:0030154]; cell population proliferation [GO:0008283]; cytokine-mediated signaling pathway [GO:0019221]; hematopoietic progenitor cell differentiation [GO:0002244]; intracellular signal transduction [GO:0035556]; megakaryocyte development [GO:0035855]; natural killer cell mediated cytotoxicity [GO:0042267]; negative regulation of humoral immune response mediated by circulating immunoglobulin [GO:0002924]; negative regulation of interleukin-6 production [GO:0032715]; negative regulation of MAPK cascade [GO:0043409]; negative regulation of MAP kinase activity [GO:0043407]; negative regulation of peptidyl-tyrosine phosphorylation [GO:0050732]; negative regulation of T cell proliferation [GO:0042130]; negative regulation of T cell receptor signaling pathway [GO:0050860]; negative regulation of tumor necrosis factor production [GO:0032720]; peptidyl-tyrosine dephosphorylation [GO:0035335]; peptidyl-tyrosine phosphorylation [GO:0018108]; platelet aggregation [GO:0070527]; platelet formation [GO:0030220]; positive regulation of cell adhesion mediated by integrin [GO:0033630]; positive regulation of cell population proliferation [GO:0008284]; positive regulation of phosphatidylinositol 3-kinase signaling [GO:0014068]; protein dephosphorylation [GO:0006470]; regulation of B cell differentiation [GO:0045577]; regulation of ERK1 and ERK2 cascade [GO:0070372]; regulation of G1/S transition of mitotic cell cycle [GO:2000045]; regulation of release of sequestered calcium ion into cytosol [GO:0051279]	alpha-beta T cell receptor complex [GO:0042105]; cell-cell junction [GO:0005911]; cytoplasm [GO:0005737]; cytosol [GO:0005829]; nucleolus [GO:0005730]; nucleus [GO:0005634]; protein-containing complex [GO:0032991]	cell adhesion molecule binding [GO:0050839]; natural killer cell lectin-like receptor binding [GO:0046703]; phosphorylation-dependent protein binding [GO:0140031]; phosphotyrosine residue binding [GO:0001784]; protein kinase binding [GO:0019901]; protein tyrosine phosphatase activity [GO:0004725]; SH2 domain binding [GO:0042169]; SH3 domain binding [GO:0017124]; transmembrane receptor protein tyrosine phosphatase activity [GO:0005001]	SUBCELLULAR LOCATION: Cytoplasm. Nucleus {ECO:0000250}. Note=In neurons, translocates into the nucleus after treatment with angiotensin II. Shuttles between the cytoplasm and nucleus via its association with PDPK1 (By similarity). {ECO:0000250}.	R-MMU-114604;R-MMU-1433559;R-MMU-210990;R-MMU-388841;R-MMU-389948;R-MMU-432142;R-MMU-512988;R-MMU-5690714;R-MMU-6798695;R-MMU-877300;R-MMU-909733;R-MMU-912526;R-MMU-912694;R-MMU-983695;
1/sp|P97765|WBP2_MOUSE	Wbp2	WW domain-binding protein 2 (WBP-2)	-0.204287	0.190417	P97765	WBP2_MOUSE	cellular response to estrogen stimulus [GO:0071391]; establishment of protein localization [GO:0045184]; positive regulation of gene expression, epigenetic [GO:0045815]; positive regulation of histone H3-K14 acetylation [GO:0071442]; positive regulation of intracellular estrogen receptor signaling pathway [GO:0033148]; positive regulation of transcription by RNA polymerase II [GO:0045944]; progesterone receptor signaling pathway [GO:0050847]; response to estrogen [GO:0043627]; response to progesterone [GO:0032570]	cytoplasm [GO:0005737]; nuclear chromatin [GO:0000790]; nucleus [GO:0005634]	chromatin DNA binding [GO:0031490]; estrogen receptor binding [GO:0030331]; RNA polymerase II proximal promoter sequence-specific DNA binding [GO:0000978]; transcription coactivator activity [GO:0003713]	SUBCELLULAR LOCATION: Cytoplasm {ECO:0000250|UniProtKB:Q969T9}. Nucleus {ECO:0000250|UniProtKB:Q969T9}. Note=Translocates from cytoplasm to nucleus when phosphorylated. {ECO:0000250|UniProtKB:Q969T9}.
1/sp|Q9WVB0|RBPMS_MOUSE	Rbpms Hermes	RNA-binding protein with multiple splicing (RBP-MS) (Heart and RRM expressed sequence) (Hermes)	-0.204334	0.00464401	Q9WVB0	RBPMS_MOUSE	positive regulation of pathway-restricted SMAD protein phosphorylation [GO:0010862]; positive regulation of SMAD protein signal transduction [GO:0060391]; response to oxidative stress [GO:0006979]	cytoplasmic stress granule [GO:0010494]; cytosol [GO:0005829]; nucleoplasm [GO:0005654]; P-body [GO:0000932]	mRNA binding [GO:0003729]; poly(A) binding [GO:0008143]; protein homodimerization activity [GO:0042803]; RNA binding [GO:0003723]; transcription coactivator activity [GO:0003713]	SUBCELLULAR LOCATION: Nucleus {ECO:0000250|UniProtKB:Q93062}. Cytoplasm {ECO:0000250|UniProtKB:Q93062}. Cytoplasm, P-body {ECO:0000250|UniProtKB:Q93062}. Note=Translocates into cytoplasmic stress granules that probably correspond to P-bodies in response to oxidative stress. {ECO:0000250|UniProtKB:Q93062}.
1/sp|Q6P3A8|ODBB_MOUSE	Bckdhb	2-oxoisovalerate dehydrogenase subunit beta, mitochondrial (EC 1.2.4.4) (Branched-chain alpha-keto acid dehydrogenase E1 component beta chain) (BCKDE1B) (BCKDH E1-beta)	-0.204427	0.268884	Q6P3A8	ODBB_MOUSE	branched-chain amino acid catabolic process [GO:0009083]; cellular amino acid catabolic process [GO:0009063]; response to nutrient [GO:0007584]	mitochondrial alpha-ketoglutarate dehydrogenase complex [GO:0005947]; mitochondrial inner membrane [GO:0005743]; mitochondrion [GO:0005739]	3-methyl-2-oxobutanoate dehydrogenase (2-methylpropanoyl-transferring) activity [GO:0003863]; alpha-ketoacid dehydrogenase activity [GO:0003826]; protein-containing complex binding [GO:0044877]	SUBCELLULAR LOCATION: Mitochondrion matrix.	R-MMU-389661;R-MMU-70895;
1/sp|Q9CQ91|NDUA3_MOUSE	Ndufa3	NADH dehydrogenase [ubiquinone] 1 alpha subcomplex subunit 3 (Complex I-B9) (CI-B9) (NADH-ubiquinone oxidoreductase B9 subunit)	-0.204595	0.0609446	Q9CQ91	NDUA3_MOUSE	mitochondrial respiratory chain complex I assembly [GO:0032981]; oxidation-reduction process [GO:0055114]	integral component of membrane [GO:0016021]; mitochondrial inner membrane [GO:0005743]; mitochondrial respiratory chain complex I [GO:0005747]; mitochondrion [GO:0005739]		SUBCELLULAR LOCATION: Mitochondrion inner membrane {ECO:0000250|UniProtKB:O95167}; Single-pass membrane protein {ECO:0000255}.	R-MMU-611105;R-MMU-6799198;
1/sp|P35700|PRDX1_MOUSE	Prdx1 Msp23 Paga Tdpx2	Peroxiredoxin-1 (EC 1.11.1.15) (Macrophage 23 kDa stress protein) (Osteoblast-specific factor 3) (OSF-3) (Thioredoxin peroxidase 2) (Thioredoxin-dependent peroxide reductase 2)	-0.204606	0.119093	P35700	PRDX1_MOUSE	cell population proliferation [GO:0008283]; cell redox homeostasis [GO:0045454]; erythrocyte homeostasis [GO:0034101]; hydrogen peroxide catabolic process [GO:0042744]; leukocyte activation [GO:0045321]; natural killer cell activation [GO:0030101]; natural killer cell mediated cytotoxicity [GO:0042267]; regulation of NIK/NF-kappaB signaling [GO:1901222]; regulation of stress-activated MAPK cascade [GO:0032872]; removal of superoxide radicals [GO:0019430]; response to oxidative stress [GO:0006979]; response to reactive oxygen species [GO:0000302]	cytoplasm [GO:0005737]; cytosol [GO:0005829]; mitochondrial matrix [GO:0005759]; mitochondrion [GO:0005739]; myelin sheath [GO:0043209]; nuclear euchromatin [GO:0005719]; nucleolus [GO:0005730]; nucleus [GO:0005634]; peroxisomal matrix [GO:0005782]	heme binding [GO:0020037]; identical protein binding [GO:0042802]; peroxidase activity [GO:0004601]; peroxiredoxin activity [GO:0051920]; protein homodimerization activity [GO:0042803]; thioredoxin peroxidase activity [GO:0008379]	SUBCELLULAR LOCATION: Cytoplasm {ECO:0000250|UniProtKB:Q06830}.	R-MMU-3299685;R-MMU-5628897;
1/sp|P57759|ERP29_MOUSE	Erp29	Endoplasmic reticulum resident protein 29 (ERp29)	-0.204783	0.000681078	P57759	ERP29_MOUSE	activation of MAPK activity [GO:0000187]; endoplasmic reticulum to Golgi vesicle-mediated transport [GO:0006888]; negative regulation of gene expression [GO:0010629]; negative regulation of protein secretion [GO:0050709]; positive regulation of gene expression [GO:0010628]; positive regulation of protein phosphorylation [GO:0001934]; protein secretion [GO:0009306]; regulation of endoplasmic reticulum stress-induced intrinsic apoptotic signaling pathway [GO:1902235]	cell surface [GO:0009986]; endoplasmic reticulum [GO:0005783]; endoplasmic reticulum lumen [GO:0005788]; melanosome [GO:0042470]; smooth endoplasmic reticulum [GO:0005790]; transport vesicle [GO:0030133]	chaperone binding [GO:0051087]; protein homodimerization activity [GO:0042803]	SUBCELLULAR LOCATION: Endoplasmic reticulum lumen {ECO:0000255|PROSITE-ProRule:PRU10138}. Melanosome {ECO:0000250}.
1/sp|P06330|HVM51_MOUSE		Ig heavy chain V region AC38 205.12	-0.204921	0.225591	P06330	HVM51_MOUSE	B cell receptor signaling pathway [GO:0050853]; complement activation, classical pathway [GO:0006958]; defense response to bacterium [GO:0042742]; innate immune response [GO:0045087]; phagocytosis, engulfment [GO:0006911]; phagocytosis, recognition [GO:0006910]; positive regulation of B cell activation [GO:0050871]	external side of plasma membrane [GO:0009897]; immunoglobulin complex, circulating [GO:0042571]	antigen binding [GO:0003823]; immunoglobulin receptor binding [GO:0034987]
1/sp|Q91WS0|CISD1_MOUSE	Cisd1 D10Ertd214e Zcd1	CDGSH iron-sulfur domain-containing protein 1 (MitoNEET)	-0.205014	0.00306196	Q91WS0	CISD1_MOUSE	regulation of cellular respiration [GO:0043457]	cytoplasmic side of mitochondrial outer membrane [GO:0032473]; integral component of membrane [GO:0016021]; mitochondrial outer membrane [GO:0005741]; mitochondrion [GO:0005739]	2 iron, 2 sulfur cluster binding [GO:0051537]; identical protein binding [GO:0042802]; iron ion binding [GO:0005506]	SUBCELLULAR LOCATION: Mitochondrion outer membrane {ECO:0000269|PubMed:17376863}; Single-pass type III membrane protein {ECO:0000269|PubMed:17376863}.
1/sp|Q80UM7|MOGS_MOUSE	Mogs Gcs1	Mannosyl-oligosaccharide glucosidase (EC 3.2.1.106) (Glucosidase 1) (Glycoprotein-processing glucosidase I)	-0.20531	0.000385773	Q80UM7	MOGS_MOUSE	oligosaccharide metabolic process [GO:0009311]; protein N-linked glycosylation [GO:0006487]	endoplasmic reticulum [GO:0005783]; endoplasmic reticulum membrane [GO:0005789]; integral component of membrane [GO:0016021]	mannosyl-oligosaccharide glucosidase activity [GO:0004573]	SUBCELLULAR LOCATION: Endoplasmic reticulum membrane {ECO:0000250}; Single-pass type II membrane protein {ECO:0000250}.
1/sp|Q9D1Q4|DPM3_MOUSE	Dpm3	Dolichol-phosphate mannosyltransferase subunit 3 (Dolichol-phosphate mannose synthase subunit 3) (DPM synthase subunit 3) (Dolichyl-phosphate beta-D-mannosyltransferase subunit 3) (Mannose-P-dolichol synthase subunit 3) (MPD synthase subunit 3)	-0.20536	0.284672	Q9D1Q4	DPM3_MOUSE	GPI anchor biosynthetic process [GO:0006506]; protein glycosylation [GO:0006486]; regulation of protein stability [GO:0031647]	dolichol-phosphate-mannose synthase complex [GO:0033185]; endoplasmic reticulum [GO:0005783]; endoplasmic reticulum membrane [GO:0005789]; integral component of endoplasmic reticulum membrane [GO:0030176]	dolichyl-phosphate beta-D-mannosyltransferase activity [GO:0004582]	SUBCELLULAR LOCATION: Endoplasmic reticulum membrane {ECO:0000250}; Multi-pass membrane protein {ECO:0000250}.	R-MMU-162699;
1/sp|Q9D711|PIR_MOUSE	Pir	Pirin (EC 1.13.11.24) (Probable quercetin 2,3-dioxygenase PIR) (Probable quercetinase)	-0.205683	0.171003	Q9D711	PIR_MOUSE	monocyte differentiation [GO:0030224]; myeloid cell differentiation [GO:0030099]	cytoplasm [GO:0005737]; cytosol [GO:0005829]; nucleus [GO:0005634]	metal ion binding [GO:0046872]; quercetin 2,3-dioxygenase activity [GO:0008127]; transcription coregulator activity [GO:0003712]	SUBCELLULAR LOCATION: Nucleus {ECO:0000250}. Cytoplasm {ECO:0000250}. Note=Predominantly localized in dot-like subnuclear structures. {ECO:0000250}.	R-MMU-8935690;
1/sp|Q8VED5|K2C79_MOUSE	Krt79 Kb38	Keratin, type II cytoskeletal 79 (Cytokeratin-79) (CK-79) (Keratin-79) (K79) (Type-II keratin Kb38)	-0.205832	0.217679	Q8VED5	K2C79_MOUSE		keratin filament [GO:0045095]	enzyme binding [GO:0019899]		R-MMU-6805567;R-MMU-6809371;
1/sp|Q9D1P4|CHRD1_MOUSE	Chordc1 Chp1 Morgana	Cysteine and histidine-rich domain-containing protein 1 (CHORD domain-containing protein 1) (CHORD-containing protein 1) (Chp-1) (Protein morgana)	-0.206008	0.276121	Q9D1P4	CHRD1_MOUSE	chaperone-mediated protein folding [GO:0061077]; negative regulation of Rho-dependent protein serine/threonine kinase activity [GO:2000299]; regulation of cellular response to heat [GO:1900034]; regulation of centrosome duplication [GO:0010824]		ADP binding [GO:0043531]; ATP binding [GO:0005524]; Hsp90 protein binding [GO:0051879]; zinc ion binding [GO:0008270]
1/sp|P35282|RAB21_MOUSE	Rab21	Ras-related protein Rab-21 (Rab-12)	-0.206476	0.262743	P35282	RAB21_MOUSE	anterograde axonal transport [GO:0008089]; intracellular protein transport [GO:0006886]; positive regulation of dendrite morphogenesis [GO:0050775]; positive regulation of early endosome to late endosome transport [GO:2000643]; positive regulation of receptor-mediated endocytosis [GO:0048260]; Rab protein signal transduction [GO:0032482]; regulation of axon extension [GO:0030516]; regulation of exocytosis [GO:0017157]	axon cytoplasm [GO:1904115]; cleavage furrow [GO:0032154]; cytoplasmic side of early endosome membrane [GO:0098559]; cytoplasmic side of plasma membrane [GO:0009898]; cytoplasmic vesicle membrane [GO:0030659]; early endosome [GO:0005769]; endoplasmic reticulum membrane [GO:0005789]; endosome [GO:0005768]; Golgi cisterna membrane [GO:0032580]; neuron projection [GO:0043005]; synapse [GO:0045202]; trans-Golgi network [GO:0005802]; vesicle membrane [GO:0012506]	GDP binding [GO:0019003]; GTPase activity [GO:0003924]; GTP binding [GO:0005525]	SUBCELLULAR LOCATION: Endoplasmic reticulum membrane {ECO:0000269|PubMed:16754960}; Lipid-anchor {ECO:0000305}. Golgi apparatus, trans-Golgi network {ECO:0000269|PubMed:19745841}. Golgi apparatus membrane {ECO:0000269|PubMed:16754960}. Early endosome membrane {ECO:0000269|PubMed:16754960}. Cytoplasmic vesicle membrane {ECO:0000269|PubMed:16754960}. Cleavage furrow {ECO:0000269|PubMed:18804435}. Note=Colocalizes with ANKRD27 and VAMP7 in neurites (PubMed:19745841). During mitosis, in mid-telophase, localized in the ingressing cleavage furrow (PubMed:18804435). In late telophase, detected at the opposite poles of the daughter cells, in vesicles at the base of lamellipodia formed by the separating daughter cells (PubMed:18804435). {ECO:0000269|PubMed:18804435, ECO:0000269|PubMed:19745841}.	R-MMU-8873719;R-MMU-8876198;
1/sp|Q9EPL9|ACOX3_MOUSE	Acox3	Peroxisomal acyl-coenzyme A oxidase 3 (EC 1.3.3.6) (Branched-chain acyl-CoA oxidase) (BRCACox) (Pristanoyl-CoA oxidase)	-0.206486	0.312084	Q9EPL9	ACOX3_MOUSE	fatty acid beta-oxidation [GO:0006635]; fatty acid beta-oxidation using acyl-CoA oxidase [GO:0033540]; lipid homeostasis [GO:0055088]	mitochondrion [GO:0005739]; peroxisomal matrix [GO:0005782]; peroxisome [GO:0005777]	acyl-CoA oxidase activity [GO:0003997]; FAD binding [GO:0071949]; fatty acid binding [GO:0005504]; flavin adenine dinucleotide binding [GO:0050660]; pristanoyl-CoA oxidase activity [GO:0016402]; signaling receptor binding [GO:0005102]	SUBCELLULAR LOCATION: Peroxisome {ECO:0000305}.	R-MMU-389887;R-MMU-9033241;
1/sp|Q6Q899|DDX58_MOUSE	Ddx58	Probable ATP-dependent RNA helicase DDX58 (EC 3.6.4.13) (DEAD box protein 58) (RIG-I-like receptor 1) (RLR-1) (Retinoic acid-inducible gene 1 protein) (RIG-1) (Retinoic acid-inducible gene I protein) (RIG-I)	-0.207035	0.351917	Q6Q899	DDX58_MOUSE	cellular response to exogenous dsRNA [GO:0071360]; defense response to virus [GO:0051607]; detection of virus [GO:0009597]; innate immune response [GO:0045087]; positive regulation of defense response to virus by host [GO:0002230]; positive regulation of DNA-binding transcription factor activity [GO:0051091]; positive regulation of gene expression [GO:0010628]; positive regulation of granulocyte macrophage colony-stimulating factor production [GO:0032725]; positive regulation of interferon-alpha production [GO:0032727]; positive regulation of interferon-alpha secretion [GO:1902741]; positive regulation of interferon-beta production [GO:0032728]; positive regulation of interferon-beta secretion [GO:0035549]; positive regulation of interleukin-6 production [GO:0032755]; positive regulation of interleukin-6 secretion [GO:2000778]; positive regulation of interleukin-8 production [GO:0032757]; positive regulation of myeloid dendritic cell cytokine production [GO:0002735]; positive regulation of response to cytokine stimulus [GO:0060760]; positive regulation of transcription by RNA polymerase II [GO:0045944]; positive regulation of tumor necrosis factor secretion [GO:1904469]; regulation of cell migration [GO:0030334]; response to exogenous dsRNA [GO:0043330]; response to virus [GO:0009615]; RIG-I signaling pathway [GO:0039529]	actin cytoskeleton [GO:0015629]; bicellular tight junction [GO:0005923]; cytoplasm [GO:0005737]; cytosol [GO:0005829]; ruffle membrane [GO:0032587]	ATP binding [GO:0005524]; double-stranded DNA binding [GO:0003690]; double-stranded RNA binding [GO:0003725]; helicase activity [GO:0004386]; identical protein binding [GO:0042802]; single-stranded RNA binding [GO:0003727]; ubiquitin protein ligase binding [GO:0031625]; zinc ion binding [GO:0008270]	SUBCELLULAR LOCATION: Cytoplasm {ECO:0000250}. Cell projection, ruffle membrane {ECO:0000250}. Cytoplasm, cytoskeleton {ECO:0000250}. Cell junction, tight junction {ECO:0000250}. Note=Colocalized with TRIM25 at cytoplasmic perinuclear bodies. Associated with the actin cytoskeleton at membrane ruffles. {ECO:0000250}.	R-MMU-1169408;R-MMU-5689880;R-MMU-8983711;R-MMU-936440;
1/sp|Q6ZWU9|RS27_MOUSE	Rps27	40S ribosomal protein S27	-0.208624	0.172935	Q6ZWU9	RS27_MOUSE	ribosomal small subunit assembly [GO:0000028]; rRNA processing [GO:0006364]; translation [GO:0006412]	cytosolic small ribosomal subunit [GO:0022627]	metal ion binding [GO:0046872]; structural constituent of ribosome [GO:0003735]		R-MMU-141444;R-MMU-156827;R-MMU-1799339;R-MMU-2467813;R-MMU-2500257;R-MMU-5663220;R-MMU-6791226;R-MMU-68877;R-MMU-72649;R-MMU-72689;R-MMU-72695;R-MMU-72702;R-MMU-72706;R-MMU-975956;R-MMU-975957;
1/sp|Q61335|BAP31_MOUSE	Bcap31 Bap31	B-cell receptor-associated protein 31 (BCR-associated protein 31) (Bap31) (p28)	-0.208859	0.324302	Q61335	BAP31_MOUSE	apoptotic process [GO:0006915]; calcium-mediated signaling using intracellular calcium source [GO:0035584]; endoplasmic reticulum to Golgi vesicle-mediated transport [GO:0006888]; intracellular protein transport [GO:0006886]; negative regulation of endoplasmic reticulum calcium ion concentration [GO:0032471]; positive regulation of cysteine-type endopeptidase activity involved in apoptotic process [GO:0043280]; positive regulation of cytosolic calcium ion concentration [GO:0007204]; positive regulation of ER-associated ubiquitin-dependent protein catabolic process [GO:1903071]; positive regulation of intrinsic apoptotic signaling pathway [GO:2001244]; positive regulation of mitochondrial calcium ion concentration [GO:0051561]; positive regulation of retrograde protein transport, ER to cytosol [GO:1904154]; protein localization to endoplasmic reticulum exit site [GO:0070973]; spermatogenesis [GO:0007283]	clathrin-coated vesicle [GO:0030136]; endoplasmic reticulum [GO:0005783]; endoplasmic reticulum-Golgi intermediate compartment membrane [GO:0033116]; endoplasmic reticulum membrane [GO:0005789]; Golgi cisterna membrane [GO:0032580]; Golgi membrane [GO:0000139]; integral component of plasma membrane [GO:0005887]; lipid droplet [GO:0005811]; mitochondrion [GO:0005739]; perinuclear endoplasmic reticulum [GO:0097038]	MHC class I protein binding [GO:0042288]; protein-containing complex binding [GO:0044877]	SUBCELLULAR LOCATION: Endoplasmic reticulum membrane {ECO:0000250|UniProtKB:P51572}; Multi-pass membrane protein {ECO:0000255}. Endoplasmic reticulum-Golgi intermediate compartment membrane {ECO:0000250|UniProtKB:P51572}; Multi-pass membrane protein {ECO:0000255}. Note=May shuttle between the ER and the intermediate compartment/cis-Golgi complex. {ECO:0000250|UniProtKB:P51572}.	R-MMU-111465;R-MMU-75153;R-MMU-983170;
1/sp|Q3UQ44|IQGA2_MOUSE	Iqgap2	Ras GTPase-activating-like protein IQGAP2	-0.209214	0	Q3UQ44	IQGA2_MOUSE	Arp2/3 complex-mediated actin nucleation [GO:0034314]; regulation of GTPase activity [GO:0043087]; thrombin-activated receptor signaling pathway [GO:0070493]	cell surface [GO:0009986]; cytoplasm [GO:0005737]; filopodium [GO:0030175]; lamellipodium [GO:0030027]; microtubule [GO:0005874]; microvillus [GO:0005902]	actin filament binding [GO:0051015]; Arp2/3 complex binding [GO:0071933]; calmodulin binding [GO:0005516]; phosphatidylinositol-3,4,5-trisphosphate binding [GO:0005547]; Rac GTPase binding [GO:0048365]; Rho GTPase binding [GO:0017048]		R-MMU-5626467;R-MMU-6798695;
1/sp|Q921M3|SF3B3_MOUSE	Sf3b3 Kiaa0017	Splicing factor 3B subunit 3 (Pre-mRNA-splicing factor SF3b 130 kDa subunit) (SF3b130) (Spliceosome-associated protein 130) (SAP 130)	-0.209618	0.341171	Q921M3	SF3B3_MOUSE	mRNA splicing, via spliceosome [GO:0000398]; negative regulation of protein catabolic process [GO:0042177]	catalytic step 2 spliceosome [GO:0071013]; nucleolus [GO:0005730]; nucleus [GO:0005634]; U12-type spliceosomal complex [GO:0005689]; U2-type precatalytic spliceosome [GO:0071005]	nucleic acid binding [GO:0003676]; protein-containing complex binding [GO:0044877]	SUBCELLULAR LOCATION: Nucleus {ECO:0000250|UniProtKB:Q15393}.	R-MMU-72163;R-MMU-72165;
1/sp|P47791|GSHR_MOUSE	Gsr Gr1	Glutathione reductase, mitochondrial (GR) (GRase) (EC 1.8.1.7)	-0.20982	1.97185e-07	P47791	GSHR_MOUSE	cell redox homeostasis [GO:0045454]; cellular response to oxidative stress [GO:0034599]; glutathione metabolic process [GO:0006749]; spermatogenesis [GO:0007283]	cytosol [GO:0005829]; external side of plasma membrane [GO:0009897]; mitochondrion [GO:0005739]	electron transfer activity [GO:0009055]; flavin adenine dinucleotide binding [GO:0050660]; glutathione binding [GO:0043295]; glutathione-disulfide reductase activity [GO:0004362]; NADP binding [GO:0050661]; protein homodimerization activity [GO:0042803]	SUBCELLULAR LOCATION: Isoform Mitochondrial: Mitochondrion.; SUBCELLULAR LOCATION: Isoform Cytoplasmic: Cytoplasm.	R-MMU-3299685;R-MMU-499943;R-MMU-5628897;
1/sp|Q9D710|TMX2_MOUSE	Tmx2 Txndc14	Thioredoxin-related transmembrane protein 2 (Thioredoxin domain-containing protein 14)	-0.210496	0.190436	Q9D710	TMX2_MOUSE	cell redox homeostasis [GO:0045454]	cell [GO:0005623]; integral component of membrane [GO:0016021]		SUBCELLULAR LOCATION: Membrane {ECO:0000305}; Single-pass type I membrane protein {ECO:0000305}.
1/sp|Q8CGY8|OGT1_MOUSE	Ogt	UDP-N-acetylglucosamine--peptide N-acetylglucosaminyltransferase 110 kDa subunit (EC 2.4.1.255) (O-GlcNAc transferase subunit p110) (O-linked N-acetylglucosamine transferase 110 kDa subunit) (OGT)	-0.211289	0.19747	Q8CGY8	OGT1_MOUSE	apoptotic process [GO:0006915]; cellular response to glucose stimulus [GO:0071333]; cellular response to lipopolysaccharide [GO:0071222]; circadian regulation of gene expression [GO:0032922]; glucosamine metabolic process [GO:0006041]; histone H3-K4 trimethylation [GO:0080182]; histone H4-K16 acetylation [GO:0043984]; histone H4-K5 acetylation [GO:0043981]; histone H4-K8 acetylation [GO:0043982]; intracellular distribution of mitochondria [GO:0048312]; negative regulation of cell death [GO:0060548]; negative regulation of cellular response to hypoxia [GO:1900038]; negative regulation of peptidyl-serine phosphorylation [GO:0033137]; negative regulation of peptidyl-threonine phosphorylation [GO:0010801]; negative regulation of proteasomal ubiquitin-dependent protein catabolic process [GO:0032435]; negative regulation of protein phosphorylation [GO:0001933]; negative regulation of protein targeting to membrane [GO:0090315]; negative regulation of protein ubiquitination [GO:0031397]; phosphatidylinositol-mediated signaling [GO:0048015]; positive regulation of cell size [GO:0045793]; positive regulation of cold-induced thermogenesis [GO:0120162]; positive regulation of gene expression [GO:0010628]; positive regulation of histone H3-K27 methylation [GO:0061087]; positive regulation of protein localization to nucleus [GO:1900182]; positive regulation of protein phosphorylation [GO:0001934]; positive regulation of proteolysis [GO:0045862]; positive regulation of reactive oxygen species biosynthetic process [GO:1903428]; positive regulation of transcription by RNA polymerase II [GO:0045944]; protein heterotrimerization [GO:0070208]; protein homotrimerization [GO:0070207]; protein O-linked glycosylation [GO:0006493]; protein processing [GO:0016485]; regulation of gluconeogenesis [GO:0006111]; regulation of glycolytic process [GO:0006110]; regulation of insulin receptor signaling pathway [GO:0046626]; regulation of Rac protein signal transduction [GO:0035020]; regulation of transcription by RNA polymerase II [GO:0006357]; response to insulin [GO:0032868]	cytoplasm [GO:0005737]; cytosol [GO:0005829]; euchromatin [GO:0000791]; histone acetyltransferase complex [GO:0000123]; mitochondrial membrane [GO:0031966]; mitochondrion [GO:0005739]; neuronal cell body [GO:0043025]; neuron projection [GO:0043005]; nucleoplasm [GO:0005654]; nucleus [GO:0005634]; plasma membrane [GO:0005886]; protein-containing complex [GO:0032991]; protein N-acetylglucosaminyltransferase complex [GO:0017122]; zymogen granule [GO:0042588]	catalytic activity [GO:0003824]; histone acetyltransferase activity (H4-K16 specific) [GO:0046972]; histone acetyltransferase activity (H4-K5 specific) [GO:0043995]; histone acetyltransferase activity (H4-K8 specific) [GO:0043996]; monosaccharide binding [GO:0048029]; N-acetyltransferase activity [GO:0008080]; peptide binding [GO:0042277]; phosphatidylinositol-3,4,5-trisphosphate binding [GO:0005547]; protein domain specific binding [GO:0019904]; protein N-acetylglucosaminyltransferase activity [GO:0016262]; protein O-GlcNAc transferase activity [GO:0097363]; transcription factor binding [GO:0008134]	SUBCELLULAR LOCATION: Cytoplasm {ECO:0000250|UniProtKB:O15294}. Nucleus {ECO:0000269|PubMed:29465778}. Cell membrane {ECO:0000250|UniProtKB:O15294}. Mitochondrion membrane {ECO:0000250|UniProtKB:P56558}. Cell projection {ECO:0000250|UniProtKB:P56558}. Note=Mostly in the nucleus. Retained in the nucleus via interaction with HCFC1. After insulin induction, translocated from the nucleus to the cell membrane via phosphatidylinositide binding. Colocalizes with AKT1 at the plasma membrane (By similarity). TRAK1 recruits this protein to mitochondria. In the absence of TRAK1, localizes in cytosol and nucleus (By similarity). {ECO:0000250|UniProtKB:O15294, ECO:0000250|UniProtKB:P56558}.	R-MMU-3214847;R-MMU-5689603;
1/sp|Q9D0R8|LSM12_MOUSE	Lsm12	Protein LSM12 homolog	-0.211357	0.17327	Q9D0R8	LSM12_MOUSE
1/sp|Q80W21|GSTM7_MOUSE	Gstm7	Glutathione S-transferase Mu 7 (EC 2.5.1.18) (GST class-mu 7) (GSTM-7)	-0.211749	0.107963	Q80W21	GSTM7_MOUSE	cellular detoxification of nitrogen compound [GO:0070458]; cellular response to caffeine [GO:0071313]; glutathione metabolic process [GO:0006749]; linoleic acid metabolic process [GO:0043651]; negative regulation of ryanodine-sensitive calcium-release channel activity [GO:0060315]; nitrobenzene metabolic process [GO:0018916]; positive regulation of ryanodine-sensitive calcium-release channel activity [GO:0060316]; regulation of release of sequestered calcium ion into cytosol by sarcoplasmic reticulum [GO:0010880]; xenobiotic catabolic process [GO:0042178]	cytoplasm [GO:0005737]; cytosol [GO:0005829]; intercellular bridge [GO:0045171]; sarcoplasmic reticulum [GO:0016529]	enzyme binding [GO:0019899]; glutathione binding [GO:0043295]; glutathione peroxidase activity [GO:0004602]; glutathione transferase activity [GO:0004364]; protein homodimerization activity [GO:0042803]; signaling receptor binding [GO:0005102]	SUBCELLULAR LOCATION: Cytoplasm {ECO:0000250}.	R-MMU-156590;
1/sp|Q6P1F6|2ABA_MOUSE	Ppp2r2a	Serine/threonine-protein phosphatase 2A 55 kDa regulatory subunit B alpha isoform (PP2A subunit B isoform B55-alpha) (PP2A subunit B isoform PR55-alpha) (PP2A subunit B isoform R2-alpha) (PP2A subunit B isoform alpha)	-0.211846	0.360134	Q6P1F6	2ABA_MOUSE	mitotic cell cycle [GO:0000278]; peptidyl-serine dephosphorylation [GO:0070262]; protein dephosphorylation [GO:0006470]; response to morphine [GO:0043278]	cytosol [GO:0005829]; glutamatergic synapse [GO:0098978]; protein phosphatase type 2A complex [GO:0000159]; synapse [GO:0045202]	protein-containing complex binding [GO:0044877]; protein phosphatase 2A binding [GO:0051721]; protein phosphatase regulator activity [GO:0019888]; protein serine/threonine phosphatase activity [GO:0004722]; tau protein binding [GO:0048156]		R-MMU-2995383;R-MMU-69231;R-MMU-69273;R-MMU-975957;
1/sp|Q8CHP5|PYM1_MOUSE	Pym1 Pym Wibg	Partner of Y14 and mago (PYM homolog 1 exon junction complex-associated factor) (Protein wibg homolog)	-0.211963	0.27749	Q8CHP5	PYM1_MOUSE	exon-exon junction complex disassembly [GO:1903259]; nuclear-transcribed mRNA catabolic process, nonsense-mediated decay [GO:0000184]; positive regulation of translation [GO:0045727]	cell junction [GO:0030054]; cytoplasm [GO:0005737]; cytosol [GO:0005829]; exon-exon junction complex [GO:0035145]; nucleolus [GO:0005730]; nucleoplasm [GO:0005654]; nucleus [GO:0005634]	ribosome binding [GO:0043022]; RNA binding [GO:0003723]	SUBCELLULAR LOCATION: Cytoplasm {ECO:0000250|UniProtKB:Q9BRP8}. Nucleus, nucleolus {ECO:0000250|UniProtKB:Q9BRP8}. Nucleus, nucleoplasm {ECO:0000250|UniProtKB:Q9BRP8}. Note=Shuttles between the nucleus and the cytoplasm. Nuclear export is mediated by XPO1/CRM1. {ECO:0000250|UniProtKB:Q9BRP8}.
1/sp|Q71LX4|TLN2_MOUSE	Tln2	Talin-2	-0.212446	0.213153	Q71LX4	TLN2_MOUSE	cell adhesion [GO:0007155]; cytoskeletal anchoring at plasma membrane [GO:0007016]	cytoplasm [GO:0005737]; cytoskeleton [GO:0005856]; fascia adherens [GO:0005916]; focal adhesion [GO:0005925]; plasma membrane [GO:0005886]; ruffle [GO:0001726]; synapse [GO:0045202]	actin filament binding [GO:0051015]; structural constituent of cytoskeleton [GO:0005200]	SUBCELLULAR LOCATION: Cytoplasm {ECO:0000250|UniProtKB:Q9Y4G6}. Cell junction, focal adhesion {ECO:0000250|UniProtKB:Q9Y4G6}. Cell junction, synapse {ECO:0000250|UniProtKB:Q9Y4G6}. Cell membrane {ECO:0000250|UniProtKB:Q9Y4G6}; Peripheral membrane protein {ECO:0000250|UniProtKB:Q9Y4G6}; Cytoplasmic side {ECO:0000250|UniProtKB:Q9Y4G6}. Cytoplasm, cytoskeleton {ECO:0000250|UniProtKB:Q9Y4G6}. Note=Focal adhesion plaques and synapses. {ECO:0000250|UniProtKB:Q9Y4G6}.
1/sp|P27773|PDIA3_MOUSE	Pdia3 Erp Erp60 Grp58	Protein disulfide-isomerase A3 (EC 5.3.4.1) (58 kDa glucose-regulated protein) (58 kDa microsomal protein) (p58) (Disulfide isomerase ER-60) (Endoplasmic reticulum resident protein 57) (ER protein 57) (ERp57) (Endoplasmic reticulum resident protein 60) (ER protein 60) (ERp60)	-0.212478	0	P27773	PDIA3_MOUSE	cell redox homeostasis [GO:0045454]; cellular response to interleukin-7 [GO:0098761]; cellular response to vitamin D [GO:0071305]; positive regulation of extrinsic apoptotic signaling pathway [GO:2001238]; positive regulation of protein folding [GO:1903334]; protein folding [GO:0006457]; response to endoplasmic reticulum stress [GO:0034976]	acrosomal vesicle [GO:0001669]; apical plasma membrane [GO:0016324]; cell surface [GO:0009986]; cytoplasm [GO:0005737]; endoplasmic reticulum [GO:0005783]; endoplasmic reticulum lumen [GO:0005788]; extracellular region [GO:0005576]; extracellular space [GO:0005615]; melanosome [GO:0042470]; MHC class I peptide loading complex [GO:0042824]; mitochondrial intermembrane space [GO:0005758]; mitochondrion [GO:0005739]; myelin sheath [GO:0043209]; nucleus [GO:0005634]; plasma membrane [GO:0005886]; smooth endoplasmic reticulum [GO:0005790]; TAP complex [GO:0042825]	identical protein binding [GO:0042802]; MHC class I protein binding [GO:0042288]; peptidase activity [GO:0008233]; peptide disulfide oxidoreductase activity [GO:0015037]; protein disulfide isomerase activity [GO:0003756]; protein-disulfide reductase (glutathione) activity [GO:0019153]	SUBCELLULAR LOCATION: Endoplasmic reticulum {ECO:0000250|UniProtKB:P30101}. Endoplasmic reticulum lumen {ECO:0000250}. Melanosome {ECO:0000250|UniProtKB:P30101}.	R-MMU-1236974;R-MMU-901042;R-MMU-983170;
1/sp|Q01853|TERA_MOUSE	Vcp	Transitional endoplasmic reticulum ATPase (TER ATPase) (EC 3.6.4.6) (15S Mg(2+)-ATPase p97 subunit) (Valosin-containing protein) (VCP)	-0.212737	0.275212	Q01853	TERA_MOUSE	activation of cysteine-type endopeptidase activity involved in apoptotic process [GO:0006919]; aggresome assembly [GO:0070842]; ATP metabolic process [GO:0046034]; autophagosome maturation [GO:0097352]; autophagy [GO:0006914]; cellular response to arsenite ion [GO:1903843]; cellular response to DNA damage stimulus [GO:0006974]; cellular response to heat [GO:0034605]; double-strand break repair [GO:0006302]; endoplasmic reticulum stress-induced pre-emptive quality control [GO:0061857]; endoplasmic reticulum to Golgi vesicle-mediated transport [GO:0006888]; endosome to lysosome transport via multivesicular body sorting pathway [GO:0032510]; ERAD pathway [GO:0036503]; ER-associated misfolded protein catabolic process [GO:0071712]; flavin adenine dinucleotide catabolic process [GO:0072389]; macroautophagy [GO:0016236]; mitotic spindle disassembly [GO:0051228]; NADH metabolic process [GO:0006734]; positive regulation of ATP biosynthetic process [GO:2001171]; positive regulation of canonical Wnt signaling pathway [GO:0090263]; positive regulation of Lys63-specific deubiquitinase activity [GO:1903007]; positive regulation of mitochondrial membrane potential [GO:0010918]; positive regulation of oxidative phosphorylation [GO:1903862]; positive regulation of proteasomal ubiquitin-dependent protein catabolic process [GO:0032436]; positive regulation of protein catabolic process [GO:0045732]; positive regulation of protein complex assembly [GO:0031334]; positive regulation of protein K63-linked deubiquitination [GO:1903006]; proteasomal protein catabolic process [GO:0010498]; proteasome-mediated ubiquitin-dependent protein catabolic process [GO:0043161]; protein hexamerization [GO:0034214]; protein homooligomerization [GO:0051260]; protein N-linked glycosylation via asparagine [GO:0018279]; protein ubiquitination [GO:0016567]; regulation of aerobic respiration [GO:1903715]; regulation of synapse organization [GO:0050807]; retrograde protein transport, ER to cytosol [GO:0030970]; stress granule disassembly [GO:0035617]; translesion synthesis [GO:0019985]; ubiquitin-dependent ERAD pathway [GO:0030433]; ubiquitin-dependent protein catabolic process [GO:0006511]; viral genome replication [GO:0019079]	ATPase complex [GO:1904949]; cytoplasm [GO:0005737]; cytoplasmic stress granule [GO:0010494]; cytosol [GO:0005829]; Derlin-1 retrotranslocation complex [GO:0036513]; endoplasmic reticulum [GO:0005783]; endoplasmic reticulum membrane [GO:0005789]; glutamatergic synapse [GO:0098978]; intracellular membrane-bounded organelle [GO:0043231]; lipid droplet [GO:0005811]; myelin sheath [GO:0043209]; nucleoplasm [GO:0005654]; nucleus [GO:0005634]; perinuclear region of cytoplasm [GO:0048471]; proteasome complex [GO:0000502]; protein-containing complex [GO:0032991]; site of double-strand break [GO:0035861]; synapse [GO:0045202]; VCP-NPL4-UFD1 AAA ATPase complex [GO:0034098]; VCP-NSFL1C complex [GO:1990730]	ADP binding [GO:0043531]; ATPase activity [GO:0016887]; ATP binding [GO:0005524]; BAT3 complex binding [GO:1904288]; deubiquitinase activator activity [GO:0035800]; identical protein binding [GO:0042802]; K48-linked polyubiquitin modification-dependent protein binding [GO:0036435]; lipid binding [GO:0008289]; MHC class I protein binding [GO:0042288]; polyubiquitin modification-dependent protein binding [GO:0031593]; protein-containing complex binding [GO:0044877]; protein domain specific binding [GO:0019904]; protein phosphatase binding [GO:0019903]; signaling receptor binding [GO:0005102]; ubiquitin-like protein ligase binding [GO:0044389]; ubiquitin protein ligase binding [GO:0031625]; ubiquitin-specific protease binding [GO:1990381]	SUBCELLULAR LOCATION: Cytoplasm, cytosol {ECO:0000250|UniProtKB:P55072}. Endoplasmic reticulum {ECO:0000250|UniProtKB:P55072}. Nucleus {ECO:0000250|UniProtKB:P55072}. Cytoplasm, Stress granule {ECO:0000250|UniProtKB:P55072}. Note=Recruited to the cytoplasmic surface of the endoplasmic reticulum via interaction with AMFR/gp78. Following DNA double-strand breaks, recruited to the sites of damage. Recruited to stalled replication forks via interaction with SPRTN. Recruited to damaged lysosomes decorated with K48-linked ubiquitin chains. Colocalizes with TIA1, ZFAND1 and G3BP1 in cytoplasmic stress granules (SGs) in response to arsenite-induced stress treatment (By similarity). {ECO:0000250|UniProtKB:P55072}.	R-MMU-110320;R-MMU-3371511;R-MMU-382556;R-MMU-532668;R-MMU-5358346;R-MMU-5689877;R-MMU-5689896;R-MMU-6798695;R-MMU-8876725;
1/sp|Q3UKJ7|SMU1_MOUSE	Smu1	WD40 repeat-containing protein SMU1 (Smu-1 suppressor of mec-8 and unc-52 protein homolog) [Cleaved into: WD40 repeat-containing protein SMU1, N-terminally processed]	-0.213243	0.307781	Q3UKJ7	SMU1_MOUSE	mRNA splicing, via spliceosome [GO:0000398]; regulation of alternative mRNA splicing, via spliceosome [GO:0000381]; RNA splicing [GO:0008380]	cytoplasm [GO:0005737]; nuclear speck [GO:0016607]; nucleus [GO:0005634]; U2-type precatalytic spliceosome [GO:0071005]		SUBCELLULAR LOCATION: Cytoplasm {ECO:0000250|UniProtKB:Q99M63}. Nucleus {ECO:0000250|UniProtKB:Q76B40}. Nucleus speckle {ECO:0000250|UniProtKB:Q76B40}. Note=Colocalizes with SRSF1 in nuclear speckles. {ECO:0000250|UniProtKB:Q76B40}.
1/sp|Q9CQY5|MAGT1_MOUSE	Magt1 Iag2	Magnesium transporter protein 1 (MagT1) (Dolichyl-diphosphooligosaccharide--protein glycosyltransferase subunit MAGT1) (Oligosaccharyl transferase subunit MAGT1) (Implantation-associated protein) (IAP)	-0.21326	0.289771	Q9CQY5	MAGT1_MOUSE	cognition [GO:0050890]; magnesium ion transport [GO:0015693]; protein N-linked glycosylation via asparagine [GO:0018279]	endoplasmic reticulum [GO:0005783]; integral component of membrane [GO:0016021]; oligosaccharyltransferase complex [GO:0008250]; plasma membrane [GO:0005886]	magnesium ion transmembrane transporter activity [GO:0015095]	SUBCELLULAR LOCATION: Cell membrane {ECO:0000250|UniProtKB:Q9H0U3}; Multi-pass membrane protein {ECO:0000250|UniProtKB:Q9H0U3}. Endoplasmic reticulum {ECO:0000250|UniProtKB:Q9H0U3}. Endoplasmic reticulum membrane {ECO:0000250}; Multi-pass membrane protein {ECO:0000250}.	R-MMU-5223345;R-MMU-6798695;
1/sp|P57780|ACTN4_MOUSE	Actn4	Alpha-actinin-4 (Non-muscle alpha-actinin 4)	-0.213387	0	P57780	ACTN4_MOUSE	actin filament bundle assembly [GO:0051017]; bicellular tight junction assembly [GO:0070830]; negative regulation of cellular component movement [GO:0051271]; negative regulation of substrate adhesion-dependent cell spreading [GO:1900025]; peroxisome proliferator activated receptor signaling pathway [GO:0035357]; positive regulation of cell migration [GO:0030335]; positive regulation of cellular component movement [GO:0051272]; positive regulation of NIK/NF-kappaB signaling [GO:1901224]; positive regulation of pinocytosis [GO:0048549]; protein localization to bicellular tight junction [GO:1902396]; protein transport [GO:0015031]; regulation of apoptotic process [GO:0042981]; regulation of nucleic acid-templated transcription [GO:1903506]; response to hypoxia [GO:0001666]; retinoic acid receptor signaling pathway [GO:0048384]; tumor necrosis factor-mediated signaling pathway [GO:0033209]; vesicle transport along actin filament [GO:0030050]	cell-cell junction [GO:0005911]; cortical cytoskeleton [GO:0030863]; cytoplasm [GO:0005737]; cytosol [GO:0005829]; neuron projection [GO:0043005]; nuclear body [GO:0016604]; nucleus [GO:0005634]; perinuclear region of cytoplasm [GO:0048471]; protein-containing complex [GO:0032991]; pseudopodium [GO:0031143]; ribonucleoprotein complex [GO:1990904]; stress fiber [GO:0001725]; Z disc [GO:0030018]	actin filament binding [GO:0051015]; calcium ion binding [GO:0005509]; chromatin DNA binding [GO:0031490]; ion channel binding [GO:0044325]; nuclear hormone receptor binding [GO:0035257]; nuclear receptor transcription coactivator activity [GO:0030374]; nucleoside binding [GO:0001882]; protein-containing complex binding [GO:0044877]; protein homodimerization activity [GO:0042803]; protein N-terminus binding [GO:0047485]; retinoic acid receptor binding [GO:0042974]; RNA polymerase II regulatory region sequence-specific DNA binding [GO:0000977]; transcription coactivator activity [GO:0003713]	SUBCELLULAR LOCATION: Nucleus {ECO:0000250|UniProtKB:O43707}. Cytoplasm {ECO:0000250|UniProtKB:O43707}. Cell junction {ECO:0000269|PubMed:18332111}. Cytoplasm, cytoskeleton, stress fiber {ECO:0000250|UniProtKB:O43707}. Note=Localized in cytoplasmic mRNP granules containing untranslated mRNAs. {ECO:0000250|UniProtKB:O43707}.	R-MMU-114608;
1/sp|Q9Z1D1|EIF3G_MOUSE	Eif3g Eif3p42 Eif3s4	Eukaryotic translation initiation factor 3 subunit G (eIF3g) (Eukaryotic translation initiation factor 3 RNA-binding subunit) (eIF-3 RNA-binding subunit) (Eukaryotic translation initiation factor 3 subunit 4) (eIF-3-delta) (eIF3 p42) (eIF3 p44)	-0.213615	0.337352	Q9Z1D1	EIF3G_MOUSE	formation of cytoplasmic translation initiation complex [GO:0001732]; translational initiation [GO:0006413]; viral translational termination-reinitiation [GO:0075525]	cytoplasm [GO:0005737]; cytosol [GO:0005829]; eukaryotic 43S preinitiation complex [GO:0016282]; eukaryotic 48S preinitiation complex [GO:0033290]; eukaryotic translation initiation factor 3 complex [GO:0005852]; nucleus [GO:0005634]; perinuclear region of cytoplasm [GO:0048471]	RNA binding [GO:0003723]; translation initiation factor activity [GO:0003743]	SUBCELLULAR LOCATION: Cytoplasm {ECO:0000255|HAMAP-Rule:MF_03006}. Nucleus {ECO:0000255|HAMAP-Rule:MF_03006}. Cytoplasm, perinuclear region {ECO:0000255|HAMAP-Rule:MF_03006}. Note=Colocalizes with AIFM1 in the nucleus and perinuclear region. {ECO:0000255|HAMAP-Rule:MF_03006}.	R-MMU-156827;R-MMU-72649;R-MMU-72689;R-MMU-72695;R-MMU-72702;R-MMU-72706;
1/sp|Q6P9Q6|FKB15_MOUSE	Fkbp15 Fkbp133 Kiaa0674	FK506-binding protein 15 (FKBP-15) (133 kDa FK506-binding protein) (133 kDa FKBP) (FKBP-133) (WASP and FKBP-like) (WAFL)	-0.213668	0.344971	Q6P9Q6	FKB15_MOUSE	endocytosis [GO:0006897]; negative regulation of phosphatase activity [GO:0010923]; protein peptidyl-prolyl isomerization [GO:0000413]	axon [GO:0030424]; early endosome [GO:0005769]; growth cone [GO:0030426]; membrane [GO:0016020]	actin binding [GO:0003779]	SUBCELLULAR LOCATION: Cytoplasm {ECO:0000269|PubMed:16756961}. Cell projection, axon {ECO:0000269|PubMed:16756961}. Early endosome {ECO:0000269|PubMed:16756961}. Note=Present in axons and neuronal growth cones. {ECO:0000269|PubMed:16756961}.
1/sp|P28665|MUG1_MOUSE	Mug1 Mug-1	Murinoglobulin-1 (MuG1)	-0.213877	0.275057	P28665	MUG1_MOUSE	embryo implantation [GO:0007566]	extracellular space [GO:0005615]	endopeptidase inhibitor activity [GO:0004866]; protease binding [GO:0002020]; serine-type endopeptidase inhibitor activity [GO:0004867]	SUBCELLULAR LOCATION: Secreted.
1/sp|Q9QXX4|CMC2_MOUSE	Slc25a13 Aralar2	Calcium-binding mitochondrial carrier protein Aralar2 (Citrin) (Mitochondrial aspartate glutamate carrier 2) (Solute carrier family 25 member 13)	-0.214077	6.81741e-11	Q9QXX4	CMC2_MOUSE	aspartate transmembrane transport [GO:0015810]; ATP biosynthetic process [GO:0006754]; cellular respiration [GO:0045333]; L-glutamate transmembrane transport [GO:0015813]; malate-aspartate shuttle [GO:0043490]; response to calcium ion [GO:0051592]	integral component of membrane [GO:0016021]; mitochondrial inner membrane [GO:0005743]; mitochondrion [GO:0005739]	calcium ion binding [GO:0005509]; identical protein binding [GO:0042802]; L-aspartate transmembrane transporter activity [GO:0015183]; L-glutamate transmembrane transporter activity [GO:0005313]	SUBCELLULAR LOCATION: Mitochondrion inner membrane {ECO:0000250|UniProtKB:Q9UJS0}; Multi-pass membrane protein {ECO:0000250|UniProtKB:Q9UJS0}.	R-MMU-70263;
1/sp|P30999|CTND1_MOUSE	Ctnnd1 Catns Kiaa0384	Catenin delta-1 (Cadherin-associated Src substrate) (CAS) (p120 catenin) (p120(ctn)) (p120(cas))	-0.214114	0.377116	P30999	CTND1_MOUSE	cell adhesion [GO:0007155]; cell-cell adhesion [GO:0098609]; cell-cell junction assembly [GO:0007043]; epithelial cell differentiation involved in salivary gland development [GO:0060690]; glomerulus morphogenesis [GO:0072102]; kidney development [GO:0001822]; morphogenesis of a polarized epithelium [GO:0001738]; negative regulation of canonical Wnt signaling pathway [GO:0090090]; positive regulation of peptidyl-tyrosine autophosphorylation [GO:1900086]; positive regulation of protein processing [GO:0010954]; regulation of postsynaptic membrane neurotransmitter receptor levels [GO:0099072]; salivary gland morphogenesis [GO:0007435]; Wnt signaling pathway [GO:0016055]	bicellular tight junction [GO:0005923]; catenin complex [GO:0016342]; cell-cell adherens junction [GO:0005913]; cell-cell junction [GO:0005911]; cytoplasm [GO:0005737]; cytosol [GO:0005829]; dendritic spine [GO:0043197]; flotillin complex [GO:0016600]; glutamatergic synapse [GO:0098978]; growth cone [GO:0030426]; hippocampal mossy fiber to CA3 synapse [GO:0098686]; lamellipodium [GO:0030027]; membrane [GO:0016020]; midbody [GO:0030496]; nucleus [GO:0005634]; plasma membrane [GO:0005886]; postsynaptic density, intracellular component [GO:0099092]; presynaptic active zone cytoplasmic component [GO:0098831]; Schaffer collateral - CA1 synapse [GO:0098685]; synapse [GO:0045202]; zonula adherens [GO:0005915]	cadherin binding [GO:0045296]; cell adhesion molecule binding [GO:0050839]; protein domain specific binding [GO:0019904]; protein kinase binding [GO:0019901]; protein phosphatase binding [GO:0019903]; signaling receptor binding [GO:0005102]	SUBCELLULAR LOCATION: Cytoplasm {ECO:0000269|PubMed:15138284, ECO:0000269|PubMed:17344476}. Nucleus {ECO:0000269|PubMed:15138284, ECO:0000269|PubMed:17344476}. Cell membrane {ECO:0000269|PubMed:17344476}. Note=Interaction with GLIS2 promotes nuclear translocation (PubMed:17344476). Detected at cell-cell contacts (By similarity). NANOS1 induces its translocation from sites of cell-cell contact to the cytoplasm (By similarity). CDH1 enhances cell membrane localization (By similarity). {ECO:0000250|UniProtKB:O60716, ECO:0000269|PubMed:17344476}.; SUBCELLULAR LOCATION: Isoform 2: Nucleus {ECO:0000269|PubMed:15138284}.	R-MMU-418990;R-MMU-5218920;
1/sp|Q8CAS9|PARP9_MOUSE	Parp9 Bal	Protein mono-ADP-ribosyltransferase PARP9 (EC 2.4.2.-) (ADP-ribosyltransferase diphtheria toxin-like 9) (ARTD9) (B aggressive lymphoma protein homolog) (Poly [ADP-ribose] polymerase 9) (PARP-9)	-0.214479	0.343487	Q8CAS9	PARP9_MOUSE	defense response to virus [GO:0051607]; double-strand break repair [GO:0006302]; innate immune response [GO:0045087]; negative regulation of catalytic activity [GO:0043086]; negative regulation of gene expression [GO:0010629]; negative regulation of transcription by RNA polymerase II [GO:0000122]; positive regulation of chromatin binding [GO:0035563]; positive regulation of defense response to virus by host [GO:0002230]; positive regulation of double-strand break repair via nonhomologous end joining [GO:2001034]; positive regulation of interferon-gamma-mediated signaling pathway [GO:0060335]; positive regulation of protein localization to nucleus [GO:1900182]; positive regulation of transcription, DNA-templated [GO:0045893]; positive regulation of tyrosine phosphorylation of STAT protein [GO:0042531]; posttranscriptional regulation of gene expression [GO:0010608]; protein ADP-ribosylation [GO:0006471]; regulation of response to interferon-gamma [GO:0060330]	cytoplasm [GO:0005737]; cytosol [GO:0005829]; mitochondrion [GO:0005739]; nucleoplasm [GO:0005654]; nucleus [GO:0005634]; protein-containing complex [GO:0032991]; site of DNA damage [GO:0090734]	ADP-D-ribose binding [GO:0072570]; enzyme binding [GO:0019899]; enzyme inhibitor activity [GO:0004857]; histone binding [GO:0042393]; NAD+ ADP-ribosyltransferase activity [GO:0003950]; STAT family protein binding [GO:0097677]; transcription corepressor activity [GO:0003714]; ubiquitin-like protein ligase binding [GO:0044389]	SUBCELLULAR LOCATION: Cytoplasm, cytosol {ECO:0000250|UniProtKB:Q8IXQ6}. Nucleus {ECO:0000250|UniProtKB:Q8IXQ6}. Note=Shuttles between the nucleus and the cytosol. Translocates to the nucleus in response to IFNG or IFNB1 stimulation. Export to the cytosol depends on the interaction with DTX3L. Localizes at sites of DNA damage in a PARP1-dependent manner. {ECO:0000250|UniProtKB:Q8IXQ6}.	R-MMU-197264;
1/sp|Q9D8Y0|EFHD2_MOUSE	Efhd2 Sws1	EF-hand domain-containing protein D2 (Swiprosin-1)	-0.214855	0.353587	Q9D8Y0	EFHD2_MOUSE		membrane raft [GO:0045121]	calcium ion binding [GO:0005509]	SUBCELLULAR LOCATION: Membrane raft {ECO:0000269|PubMed:15749887}. Note=In immature B-cell line WEHI-231.
1/sp|Q3U1J4|DDB1_MOUSE	Ddb1	DNA damage-binding protein 1 (DDB p127 subunit) (Damage-specific DNA-binding protein 1) (UV-damaged DNA-binding factor)	-0.215037	0.00935717	Q3U1J4	DDB1_MOUSE	cellular response to DNA damage stimulus [GO:0006974]; histone H2A monoubiquitination [GO:0035518]; interaction with symbiont [GO:0051702]; negative regulation of apoptotic process [GO:0043066]; positive regulation by virus of viral protein levels in host cell [GO:0046726]; positive regulation of gluconeogenesis [GO:0045722]; positive regulation of protein catabolic process [GO:0045732]; positive regulation of viral genome replication [GO:0045070]; positive regulation of viral release from host cell [GO:1902188]; proteasomal protein catabolic process [GO:0010498]; proteasome-mediated ubiquitin-dependent protein catabolic process [GO:0043161]; protein ubiquitination [GO:0016567]; regulation of circadian rhythm [GO:0042752]; regulation of mitotic cell cycle phase transition [GO:1901990]; rhythmic process [GO:0048511]; ubiquitin-dependent protein catabolic process [GO:0006511]; UV-damage excision repair [GO:0070914]; Wnt signaling pathway [GO:0016055]	Cul4A-RING E3 ubiquitin ligase complex [GO:0031464]; Cul4B-RING E3 ubiquitin ligase complex [GO:0031465]; Cul4-RING E3 ubiquitin ligase complex [GO:0080008]; cytoplasm [GO:0005737]; nucleoplasm [GO:0005654]; nucleus [GO:0005634]; protein-containing complex [GO:0032991]	cullin family protein binding [GO:0097602]; damaged DNA binding [GO:0003684]; protein binding, bridging [GO:0030674]; protein-containing complex binding [GO:0044877]; WD40-repeat domain binding [GO:0071987]	SUBCELLULAR LOCATION: Cytoplasm {ECO:0000250}. Nucleus {ECO:0000250}. Note=Primarily cytoplasmic. Translocates to the nucleus following UV irradiation and subsequently accumulates at sites of DNA damage (By similarity). {ECO:0000250}.	R-MMU-110314;R-MMU-5696394;R-MMU-5696395;R-MMU-5696400;R-MMU-6781823;R-MMU-6782135;R-MMU-6782210;R-MMU-8951664;
1/sp|P63030|MPC1_MOUSE	Mpc1 Brp44l	Mitochondrial pyruvate carrier 1 (Brain protein 44-like protein)	-0.215142	0.296117	P63030	MPC1_MOUSE	cellular response to leukemia inhibitory factor [GO:1990830]; mitochondrial acetyl-CoA biosynthetic process from pyruvate [GO:0061732]; mitochondrial pyruvate transmembrane transport [GO:0006850]	integral component of mitochondrial inner membrane [GO:0031305]; mitochondrial inner membrane [GO:0005743]; mitochondrion [GO:0005739]	pyruvate transmembrane transporter activity [GO:0050833]	SUBCELLULAR LOCATION: Mitochondrion inner membrane {ECO:0000269|PubMed:22628554}; Multi-pass membrane protein {ECO:0000269|PubMed:22628554}.
1/sp|Q99MN1|SYK_MOUSE	Kars	Lysine--tRNA ligase (EC 2.7.7.-) (EC 6.1.1.6) (Lysyl-tRNA synthetase) (LysRS)	-0.215354	0.404392	Q99MN1	SYK_MOUSE	activation of MAPK activity [GO:0000187]; basophil activation involved in immune response [GO:0002276]; diadenosine tetraphosphate biosynthetic process [GO:0015966]; ERK1 and ERK2 cascade [GO:0070371]; lysyl-tRNA aminoacylation [GO:0006430]; negative regulation of cell population proliferation [GO:0008285]; positive regulation of cytokine production involved in inflammatory response [GO:1900017]; positive regulation of cytokine secretion involved in immune response [GO:0002741]; positive regulation of ERK1 and ERK2 cascade [GO:0070374]; positive regulation of macrophage activation [GO:0043032]; positive regulation of macrophage chemotaxis [GO:0010759]; positive regulation of metallopeptidase activity [GO:1905050]; positive regulation of p38MAPK cascade [GO:1900745]; positive regulation of transcription, DNA-templated [GO:0045893]; response to X-ray [GO:0010165]; tumor necrosis factor-mediated signaling pathway [GO:0033209]	aminoacyl-tRNA synthetase multienzyme complex [GO:0017101]; cytoplasm [GO:0005737]; cytosol [GO:0005829]; extracellular space [GO:0005615]; mitochondrion [GO:0005739]; nucleus [GO:0005634]; plasma membrane [GO:0005886]	amino acid binding [GO:0016597]; ATP adenylyltransferase activity [GO:0003877]; ATP binding [GO:0005524]; identical protein binding [GO:0042802]; lysine-tRNA ligase activity [GO:0004824]; protein homodimerization activity [GO:0042803]; scaffold protein binding [GO:0097110]; tRNA binding [GO:0000049]	SUBCELLULAR LOCATION: Cytoplasm, cytosol {ECO:0000250|UniProtKB:Q15046}. Cytoplasm {ECO:0000250|UniProtKB:Q15046}. Nucleus {ECO:0000250|UniProtKB:Q15046}. Cell membrane {ECO:0000250|UniProtKB:Q15046}; Peripheral membrane protein {ECO:0000250|UniProtKB:Q15046}. Secreted {ECO:0000250|UniProtKB:Q15046}. Note=Secretion is induced by TNF-alpha. Cytosolic in quiescent mast cells. Translocates into the nucleus in response to mast cell activation by immunoglobulin E. {ECO:0000250|UniProtKB:Q15046}.
1/sp|Q91WU0|CES1F_MOUSE	Ces1f CesML1	Carboxylesterase 1F (EC 3.1.1.1) (Carboxylic ester hydrolase) (Triacylglycerol hydrolase 2) (TGH-2)	-0.215844	0	Q91WU0	CES1F_MOUSE	lipid catabolic process [GO:0016042]; short-chain fatty acid catabolic process [GO:0019626]	cytosol [GO:0005829]; endoplasmic reticulum [GO:0005783]; extracellular space [GO:0005615]; lipid droplet [GO:0005811]	carboxylic ester hydrolase activity [GO:0052689]; methyl indole-3-acetate esterase activity [GO:0080030]; sterol esterase activity [GO:0004771]; triglyceride lipase activity [GO:0004806]	SUBCELLULAR LOCATION: Lipid droplet {ECO:0000305|PubMed:16804080}. Cytoplasm, cytosol {ECO:0000269|PubMed:16804080}. Endoplasmic reticulum {ECO:0000269|PubMed:16804080}.
1/sp|P60605|UB2G2_MOUSE	Ube2g2	Ubiquitin-conjugating enzyme E2 G2 (EC 2.3.2.23) (E2 ubiquitin-conjugating enzyme G2) (Ubiquitin carrier protein G2) (Ubiquitin-protein ligase G2)	-0.216275	0.162095	P60605	UB2G2_MOUSE	cellular protein catabolic process [GO:0044257]; cellular response to interferon-beta [GO:0035458]; negative regulation of retrograde protein transport, ER to cytosol [GO:1904153]; protein K48-linked ubiquitination [GO:0070936]; protein N-linked glycosylation via asparagine [GO:0018279]; protein polyubiquitination [GO:0000209]; ubiquitin-dependent ERAD pathway [GO:0030433]; ubiquitin-dependent protein catabolic process [GO:0006511]	cytosol [GO:0005829]; endoplasmic reticulum [GO:0005783]	ATP binding [GO:0005524]; identical protein binding [GO:0042802]; ubiquitin conjugating enzyme activity [GO:0061631]; ubiquitin-protein transferase activity [GO:0004842]		R-MMU-8866652;R-MMU-983168;
1/sp|Q9DBS5|KLC4_MOUSE	Klc4 Knsl8	Kinesin light chain 4 (KLC 4) (Kinesin-like protein 8)	-0.217244	0.252397	Q9DBS5	KLC4_MOUSE		cytoplasm [GO:0005737]; kinesin complex [GO:0005871]; microtubule [GO:0005874]	microtubule motor activity [GO:0003777]	SUBCELLULAR LOCATION: Cytoplasm, cytoskeleton {ECO:0000305}.	R-MMU-2132295;R-MMU-5625970;R-MMU-6811434;R-MMU-983189;
1/sp|Q925I1|ATAD3_MOUSE	Atad3 Atad3a Kiaa1273	ATPase family AAA domain-containing protein 3 (AAA-ATPase TOB3)	-0.217372	0.335033	Q925I1	ATAD3_MOUSE	mitochondrion organization [GO:0007005]; negative regulation of apoptotic process [GO:0043066]; regulation of cell growth [GO:0001558]	integral component of membrane [GO:0016021]; mitochondrial inner membrane [GO:0005743]; mitochondrial nucleoid [GO:0042645]; mitochondrion [GO:0005739]	ATP binding [GO:0005524]; zinc ion binding [GO:0008270]	SUBCELLULAR LOCATION: Mitochondrion inner membrane {ECO:0000250}; Single-pass membrane protein {ECO:0000250}. Mitochondrion matrix, mitochondrion nucleoid {ECO:0000250}. Note=In the mitochondrial inner membrane, enriched in sites with the potential to form contacts with the outer membrane. The N-terminal domain interacts with the inner surface of the mitochondrial outer membrane and the C-terminal domain localizes in a specific matrix compartment, where it is associated with nucleoids (By similarity). {ECO:0000250}.	R-MMU-6798695;
1/sp|Q6PAV2|HERC4_MOUSE	Herc4	Probable E3 ubiquitin-protein ligase HERC4 (EC 2.3.2.26) (HECT domain and RCC1-like domain-containing protein 4) (HECT-type E3 ubiquitin transferase HERC4)	-0.217761	0.361762	Q6PAV2	HERC4_MOUSE	cell differentiation [GO:0030154]; protein ubiquitination [GO:0016567]; spermatogenesis [GO:0007283]	cytosol [GO:0005829]; fibrillar center [GO:0001650]	ubiquitin protein ligase activity [GO:0061630]; ubiquitin-protein transferase activity [GO:0004842]	SUBCELLULAR LOCATION: Cytoplasm, cytosol {ECO:0000250|UniProtKB:Q5GLZ8}.	R-MMU-983168;
1/sp|Q9D883|U2AF1_MOUSE	U2af1	Splicing factor U2AF 35 kDa subunit (U2 auxiliary factor 35 kDa subunit) (U2 snRNP auxiliary factor small subunit)	-0.217875	0.0919694	Q9D883	U2AF1_MOUSE	mRNA splicing, via spliceosome [GO:0000398]	nuclear speck [GO:0016607]; spliceosomal complex [GO:0005681]; U2AF [GO:0089701]	metal ion binding [GO:0046872]; pre-mRNA 3'-splice site binding [GO:0030628]; RS domain binding [GO:0050733]	SUBCELLULAR LOCATION: Nucleus {ECO:0000269|PubMed:18758164}. Nucleus speckle {ECO:0000269|PubMed:18758164}.	R-MMU-159236;R-MMU-72163;R-MMU-72187;R-MMU-73856;
1/sp|Q9DC71|RT15_MOUSE	Mrps15 Rpms15	28S ribosomal protein S15, mitochondrial (MRP-S15) (S15mt)	-0.217911	0.291412	Q9DC71	RT15_MOUSE	mitochondrial translation [GO:0032543]	mitochondrial ribosome [GO:0005761]; mitochondrial small ribosomal subunit [GO:0005763]; mitochondrion [GO:0005739]; nucleolus [GO:0005730]; nucleus [GO:0005634]	structural constituent of ribosome [GO:0003735]	SUBCELLULAR LOCATION: Mitochondrion {ECO:0000250|UniProtKB:P82913}.	R-MMU-5389840;R-MMU-5419276;
1/sp|Q9WV85|NDK3_MOUSE	Nme3	Nucleoside diphosphate kinase 3 (NDK 3) (NDP kinase 3) (EC 2.7.4.6) (DR-nm23) (Nucleoside diphosphate kinase C) (NDPKC) (nm23-M3)	-0.218364	0.182076	Q9WV85	NDK3_MOUSE	CTP biosynthetic process [GO:0006241]; GTP biosynthetic process [GO:0006183]; UTP biosynthetic process [GO:0006228]	mitochondrion [GO:0005739]	ATP binding [GO:0005524]; metal ion binding [GO:0046872]; nucleoside diphosphate kinase activity [GO:0004550]		R-MMU-499943;
1/sp|Q9R1P4|PSA1_MOUSE	Psma1	Proteasome subunit alpha type-1 (EC 3.4.25.1) (Macropain subunit C2) (Multicatalytic endopeptidase complex subunit C2) (Proteasome component C2) (Proteasome nu chain)	-0.218684	1.86002e-11	Q9R1P4	PSA1_MOUSE	immune system process [GO:0002376]; negative regulation of inflammatory response to antigenic stimulus [GO:0002862]; proteasomal protein catabolic process [GO:0010498]; proteasomal ubiquitin-independent protein catabolic process [GO:0010499]; proteasome-mediated ubiquitin-dependent protein catabolic process [GO:0043161]	centrosome [GO:0005813]; cytoplasm [GO:0005737]; cytosol [GO:0005829]; nucleoplasm [GO:0005654]; nucleus [GO:0005634]; proteasome complex [GO:0000502]; proteasome core complex [GO:0005839]; proteasome core complex, alpha-subunit complex [GO:0019773]	endopeptidase activity [GO:0004175]; lipopolysaccharide binding [GO:0001530]; threonine-type endopeptidase activity [GO:0004298]	SUBCELLULAR LOCATION: Cytoplasm {ECO:0000250|UniProtKB:P25786}. Nucleus {ECO:0000250|UniProtKB:P25786}.	R-MMU-174084;R-MMU-5689603;R-MMU-5689880;R-MMU-68827;R-MMU-8951664;
1/sp|Q9JMH9|MY18A_MOUSE	Myo18a Myspdz	Unconventional myosin-XVIIIa (Molecule associated with JAK3 N-terminus) (MAJN) (Myosin containing a PDZ domain) (Surfactant protein receptor SP-R210) (SP-R210)	-0.219845	0.395163	Q9JMH9	MY18A_MOUSE	actomyosin structure organization [GO:0031032]; asymmetric Golgi ribbon formation [GO:0090164]; cell migration [GO:0016477]; cellular response to interferon-gamma [GO:0071346]; Golgi organization [GO:0007030]; Golgi ribbon formation [GO:0090161]; Golgi vesicle budding [GO:0048194]; negative regulation of apoptotic process [GO:0043066]; positive regulation of opsonization [GO:1903028]; positive regulation of protein secretion [GO:0050714]; regulation of macrophage activation [GO:0043030]	actomyosin [GO:0042641]; brush border [GO:0005903]; cytoskeleton [GO:0005856]; endoplasmic reticulum-Golgi intermediate compartment [GO:0005793]; Golgi membrane [GO:0000139]; myosin complex [GO:0016459]; phagocytic vesicle [GO:0045335]; trans-Golgi network [GO:0005802]	actin filament binding [GO:0051015]; ADP binding [GO:0043531]; ATP binding [GO:0005524]	SUBCELLULAR LOCATION: Isoform 1: Endoplasmic reticulum-Golgi intermediate compartment. Cytoplasm, cytoskeleton. Note=Colocalizes with actin.; SUBCELLULAR LOCATION: Isoform 2: Cytoplasm. Note=Lacks the PDZ domain. Diffusely localized in the cytoplasm.; SUBCELLULAR LOCATION: Golgi apparatus {ECO:0000250}. Golgi apparatus, trans-Golgi network {ECO:0000250}. Note=Recruited to the Golgi apparatus by GOLPH3. {ECO:0000250}.
1/sp|Q9JKV1|ADRM1_MOUSE	Adrm1 Gp110	Proteasomal ubiquitin receptor ADRM1 (110 kDa cell membrane glycoprotein) (Gp110) (Adhesion-regulating molecule 1) (ARM-1) (Rpn13 homolog)	-0.219888	0.0364866	Q9JKV1	ADRM1_MOUSE	adipose tissue development [GO:0060612]; follicle-stimulating hormone signaling pathway [GO:0042699]; oogenesis [GO:0048477]; ovarian follicle development [GO:0001541]; positive regulation of growth hormone receptor signaling pathway [GO:0060399]; proteasome assembly [GO:0043248]; regulation of T cell differentiation in thymus [GO:0033081]; seminiferous tubule development [GO:0072520]; Sertoli cell development [GO:0060009]; spermatid development [GO:0007286]; thymus development [GO:0048538]; transcription elongation from RNA polymerase II promoter [GO:0006368]; ubiquitin-dependent protein catabolic process [GO:0006511]	cytosol [GO:0005829]; nucleoplasm [GO:0005654]; plasma membrane [GO:0005886]; proteasome complex [GO:0000502]; proteasome regulatory particle, lid subcomplex [GO:0008541]	endopeptidase activator activity [GO:0061133]; protease binding [GO:0002020]; proteasome binding [GO:0070628]; ubiquitin binding [GO:0043130]	SUBCELLULAR LOCATION: Cytoplasm {ECO:0000269|PubMed:15819879}. Nucleus {ECO:0000250|UniProtKB:Q16186}.	R-MMU-5689603;R-MMU-5689880;
1/sp|Q9D6J6|NDUV2_MOUSE	Ndufv2	NADH dehydrogenase [ubiquinone] flavoprotein 2, mitochondrial (EC 1.6.99.3) (EC 7.1.1.2) (NADH-ubiquinone oxidoreductase 24 kDa subunit)	-0.220042	1.36145e-12	Q9D6J6	NDUV2_MOUSE	cardiac muscle tissue development [GO:0048738]; mitochondrial electron transport, NADH to ubiquinone [GO:0006120]; nervous system development [GO:0007399]	mitochondrial respiratory chain complex I [GO:0005747]; mitochondrion [GO:0005739]; myelin sheath [GO:0043209]	2 iron, 2 sulfur cluster binding [GO:0051537]; metal ion binding [GO:0046872]; NADH dehydrogenase (ubiquinone) activity [GO:0008137]	SUBCELLULAR LOCATION: Mitochondrion inner membrane {ECO:0000250}.	R-MMU-611105;R-MMU-6799198;
1/sp|Q9DAV9|TM38B_MOUSE	Tmem38b D4Ertd89e Mg33b	Trimeric intracellular cation channel type B (TRIC-B) (TRICB) (Mitsugumin-33B) (Transmembrane protein 38B)	-0.22014	0.17124	Q9DAV9	TM38B_MOUSE	bone development [GO:0060348]; bone mineralization [GO:0030282]; cellular response to caffeine [GO:0071313]; endoplasmic reticulum organization [GO:0007029]; extracellular matrix constituent secretion [GO:0070278]; lung alveolus development [GO:0048286]; lung epithelial cell differentiation [GO:0060487]; ossification [GO:0001503]; phospholipid biosynthetic process [GO:0008654]; regulation of cardiac muscle contraction by regulation of the release of sequestered calcium ion [GO:0010881]; release of sequestered calcium ion into cytosol [GO:0051209]; release of sequestered calcium ion into cytosol by endoplasmic reticulum [GO:1903514]; release of sequestered calcium ion into cytosol by sarcoplasmic reticulum [GO:0014808]; secretion by lung epithelial cell involved in lung growth [GO:0061033]	endoplasmic reticulum [GO:0005783]; endoplasmic reticulum membrane [GO:0005789]; integral component of membrane [GO:0016021]	potassium channel activity [GO:0005267]	SUBCELLULAR LOCATION: Endoplasmic reticulum membrane {ECO:0000269|PubMed:17611541}; Multi-pass membrane protein {ECO:0000269|PubMed:17611541}.
1/sp|Q9D7G0|PRPS1_MOUSE	Prps1	Ribose-phosphate pyrophosphokinase 1 (EC 2.7.6.1) (Phosphoribosyl pyrophosphate synthase I) (PRS-I)	-0.220706	0.168449	Q9D7G0	PRPS1_MOUSE	5-phosphoribose 1-diphosphate biosynthetic process [GO:0006015]; AMP biosynthetic process [GO:0006167]; hypoxanthine biosynthetic process [GO:0046101]; nervous system development [GO:0007399]; nucleoside metabolic process [GO:0009116]; nucleotide biosynthetic process [GO:0009165]; purine nucleobase metabolic process [GO:0006144]; purine nucleotide biosynthetic process [GO:0006164]; ribose phosphate metabolic process [GO:0019693]; urate biosynthetic process [GO:0034418]	cytoplasm [GO:0005737]; protein-containing complex [GO:0032991]; ribose phosphate diphosphokinase complex [GO:0002189]	ADP binding [GO:0043531]; AMP binding [GO:0016208]; ATP binding [GO:0005524]; carbohydrate binding [GO:0030246]; GDP binding [GO:0019003]; identical protein binding [GO:0042802]; kinase activity [GO:0016301]; magnesium ion binding [GO:0000287]; protein homodimerization activity [GO:0042803]; ribose phosphate diphosphokinase activity [GO:0004749]		R-MMU-73843;
1/sp|Q9CQ88|TSN31_MOUSE	Tspan31 Sas	Tetraspanin-31 (Tspan-31) (Sarcoma-amplified sequence homolog)	-0.220881	0.300125	Q9CQ88	TSN31_MOUSE		integral component of plasma membrane [GO:0005887]		SUBCELLULAR LOCATION: Membrane {ECO:0000250}; Multi-pass membrane protein {ECO:0000250}.
1/sp|O70194|EIF3D_MOUSE	Eif3d Eif3s7	Eukaryotic translation initiation factor 3 subunit D (eIF3d) (Eukaryotic translation initiation factor 3 subunit 7) (eIF-3-zeta) (eIF3 p66)	-0.22135	0.269276	O70194	EIF3D_MOUSE	cap-dependent translational initiation [GO:0002191]; formation of cytoplasmic translation initiation complex [GO:0001732]; IRES-dependent viral translational initiation [GO:0075522]; positive regulation of mRNA binding [GO:1902416]; positive regulation of translation [GO:0045727]; translational initiation [GO:0006413]; viral translational termination-reinitiation [GO:0075525]	eukaryotic 43S preinitiation complex [GO:0016282]; eukaryotic 48S preinitiation complex [GO:0033290]; eukaryotic translation initiation factor 3 complex [GO:0005852]; eukaryotic translation initiation factor 3 complex, eIF3m [GO:0071541]	mRNA cap binding [GO:0098808]; RNA binding [GO:0003723]; translation initiation factor activity [GO:0003743]	SUBCELLULAR LOCATION: Cytoplasm {ECO:0000255|HAMAP-Rule:MF_03003}.	R-MMU-156827;R-MMU-72649;R-MMU-72689;R-MMU-72695;R-MMU-72702;R-MMU-72706;
1/sp|A2AS89|SPEB_MOUSE	Agmat	Agmatinase, mitochondrial (EC 3.5.3.11) (Agmatine ureohydrolase) (AUH)	-0.221353	0.00181712	A2AS89	SPEB_MOUSE	putrescine biosynthetic process from arginine [GO:0033388]; spermidine biosynthetic process [GO:0008295]	mitochondrion [GO:0005739]	agmatinase activity [GO:0008783]; metal ion binding [GO:0046872]	SUBCELLULAR LOCATION: Mitochondrion {ECO:0000250}.	R-MMU-351143;
1/sp|Q9CQF4|CF203_MOUSE		Uncharacterized protein C6orf203 homolog	-0.221477	0.132133	Q9CQF4	CF203_MOUSE		mitochondrion [GO:0005739]
1/sp|P11103|PARP1_MOUSE	Parp1 Adprp Adprt Adprt1	Poly [ADP-ribose] polymerase 1 (PARP-1) (EC 2.4.2.30) (ADP-ribosyltransferase diphtheria toxin-like 1) (ARTD1) (DNA ADP-ribosyltransferase PARP1) (EC 2.4.2.-) (NAD(+) ADP-ribosyltransferase 1) (ADPRT 1) (Poly[ADP-ribose] synthase 1) (msPARP) (Protein poly-ADP-ribosyltransferase PARP1) (EC 2.4.2.-)	-0.222344	0.186705	P11103	PARP1_MOUSE	apoptotic process [GO:0006915]; ATP generation from poly-ADP-D-ribose [GO:1990966]; base-excision repair [GO:0006284]; behavioral response to cocaine [GO:0048148]; cellular response to amyloid-beta [GO:1904646]; cellular response to DNA damage stimulus [GO:0006974]; cellular response to insulin stimulus [GO:0032869]; cellular response to oxidative stress [GO:0034599]; cellular response to superoxide [GO:0071451]; cellular response to transforming growth factor beta stimulus [GO:0071560]; cellular response to UV [GO:0034644]; DNA ADP-ribosylation [GO:0030592]; DNA damage response, detection of DNA damage [GO:0042769]; DNA metabolic process [GO:0006259]; DNA repair [GO:0006281]; double-strand break repair [GO:0006302]; mitochondrial DNA metabolic process [GO:0032042]; mitochondrial DNA repair [GO:0043504]; mitochondrion organization [GO:0007005]; negative regulation of ATP biosynthetic process [GO:2001170]; negative regulation of interleukin-17 secretion [GO:1905077]; negative regulation of telomere maintenance via telomere lengthening [GO:1904357]; peptidyl-glutamic acid poly-ADP-ribosylation [GO:0018424]; peptidyl-serine ADP-ribosylation [GO:0018312]; positive regulation of cardiac muscle hypertrophy [GO:0010613]; positive regulation of double-strand break repair via homologous recombination [GO:1905168]; positive regulation of intracellular estrogen receptor signaling pathway [GO:0033148]; positive regulation of mitochondrial depolarization [GO:0051901]; positive regulation of myofibroblast differentiation [GO:1904762]; positive regulation of neuron death [GO:1901216]; positive regulation of protein localization to nucleus [GO:1900182]; positive regulation of single strand break repair [GO:1903518]; positive regulation of SMAD protein signal transduction [GO:0060391]; positive regulation of transcription by RNA polymerase II [GO:0045944]; positive regulation of transcription regulatory region DNA binding [GO:2000679]; protein ADP-ribosylation [GO:0006471]; protein auto-ADP-ribosylation [GO:0070213]; protein autoprocessing [GO:0016540]; protein modification process [GO:0036211]; protein poly-ADP-ribosylation [GO:0070212]; regulation of catalytic activity [GO:0050790]; regulation of cellular protein localization [GO:1903827]; regulation of DNA methylation [GO:0044030]; regulation of growth rate [GO:0040009]; regulation of oxidative stress-induced neuron intrinsic apoptotic signaling pathway [GO:1903376]; regulation of single strand break repair [GO:1903516]; regulation of SMAD protein complex assembly [GO:0010990]; signal transduction involved in regulation of gene expression [GO:0023019]; telomere maintenance [GO:0000723]; transforming growth factor beta receptor signaling pathway [GO:0007179]; voluntary musculoskeletal movement [GO:0050882]	cytoplasm [GO:0005737]; mitochondrion [GO:0005739]; nuclear envelope [GO:0005635]; nucleolus [GO:0005730]; nucleoplasm [GO:0005654]; nucleus [GO:0005634]; protein-containing complex [GO:0032991]; protein-DNA complex [GO:0032993]; site of DNA damage [GO:0090734]; site of double-strand break [GO:0035861]; transcription factor complex [GO:0005667]	chromatin binding [GO:0003682]; DNA-binding transcription activator activity, RNA polymerase II-specific [GO:0001228]; enzyme binding [GO:0019899]; estrogen receptor binding [GO:0030331]; histone deacetylase binding [GO:0042826]; identical protein binding [GO:0042802]; NAD+ ADP-ribosyltransferase activity [GO:0003950]; NAD binding [GO:0051287]; NAD DNA ADP-ribosyltransferase activity [GO:0140294]; protein ADP-ribosylase activity [GO:1990404]; protein kinase binding [GO:0019901]; protein N-terminus binding [GO:0047485]; RNA polymerase II regulatory region sequence-specific DNA binding [GO:0000977]; R-SMAD binding [GO:0070412]; SMAD binding [GO:0046332]; transcription factor binding [GO:0008134]; zinc ion binding [GO:0008270]	SUBCELLULAR LOCATION: Nucleus {ECO:0000250|UniProtKB:P09874}. Nucleus, nucleolus {ECO:0000250|UniProtKB:P09874}. Chromosome {ECO:0000250|UniProtKB:P09874}. Note=Localizes to sites of DNA damage. {ECO:0000250|UniProtKB:P09874}.	R-MMU-110362;R-MMU-2173795;R-MMU-3108214;R-MMU-5685939;R-MMU-5696394;R-MMU-5696395;R-MMU-5696400;
1/sp|Q8VC30|TKFC_MOUSE	Tkfc Dak	Triokinase/FMN cyclase (Bifunctional ATP-dependent dihydroxyacetone kinase/FAD-AMP lyase (cyclizing)) [Includes: ATP-dependent dihydroxyacetone kinase (DHA kinase) (EC 2.7.1.28) (EC 2.7.1.29) (Glycerone kinase) (Triokinase) (Triose kinase); FAD-AMP lyase (cyclizing) (EC 4.6.1.15) (FAD-AMP lyase (cyclic FMN forming)) (FMN cyclase)]	-0.222534	0	Q8VC30	TKFC_MOUSE	carbohydrate phosphorylation [GO:0046835]; cellular carbohydrate metabolic process [GO:0044262]; fructose catabolic process to hydroxyacetone phosphate and glyceraldehyde-3-phosphate [GO:0061624]; glycerol catabolic process [GO:0019563]; glycolytic process through fructose-1-phosphate [GO:0061625]; negative regulation of MDA-5 signaling pathway [GO:0039534]; regulation of innate immune response [GO:0045088]	cytosol [GO:0005829]	ATP binding [GO:0005524]; FAD-AMP lyase (cyclizing) activity [GO:0034012]; glycerone kinase activity [GO:0004371]; metal ion binding [GO:0046872]; triokinase activity [GO:0050354]		R-MMU-70350;
1/sp|Q9R1Z8|VINEX_MOUSE	Sorbs3 Scam1 Sh3d4	Vinexin (SH3 domain-containing protein SH3P3) (SH3-containing adapter molecule 1) (SCAM-1) (Sorbin and SH3 domain-containing protein 3)	-0.223084	0.110451	Q9R1Z8	VINEX_MOUSE	actin filament organization [GO:0007015]; cell-substrate adhesion [GO:0031589]; negative regulation of transcription by RNA polymerase II [GO:0000122]; positive regulation of MAPK cascade [GO:0043410]; positive regulation of stress fiber assembly [GO:0051496]	cytoplasm [GO:0005737]; cytoskeleton [GO:0005856]; focal adhesion [GO:0005925]; nucleus [GO:0005634]	transcription factor binding [GO:0008134]; vinculin binding [GO:0017166]	SUBCELLULAR LOCATION: Cell junction, focal adhesion. Cell junction. Cytoplasm, cytoskeleton. Note=Localized at focal adhesion sites, cell-cell junctions and cell-extracellular matrix junctions.	R-MMU-445355;
1/sp|Q99KK7|DPP3_MOUSE	Dpp3	Dipeptidyl peptidase 3 (EC 3.4.14.4) (Dipeptidyl aminopeptidase III) (Dipeptidyl arylamidase III) (Dipeptidyl peptidase III) (DPP III) (Enkephalinase B)	-0.223849	0.0380114	Q99KK7	DPP3_MOUSE	proteolysis [GO:0006508]	cytosol [GO:0005829]; nuclear speck [GO:0016607]; plasma membrane [GO:0005886]	dipeptidyl-peptidase activity [GO:0008239]; metallopeptidase activity [GO:0008237]; zinc ion binding [GO:0008270]	SUBCELLULAR LOCATION: Cytoplasm, cytosol {ECO:0000250|UniProtKB:Q9NY33}.
1/sp|P62843|RS15_MOUSE	Rps15 Rig	40S ribosomal protein S15 (RIG protein)	-0.224188	0.0140364	P62843	RS15_MOUSE	liver regeneration [GO:0097421]; ribosomal small subunit assembly [GO:0000028]; ribosomal small subunit biogenesis [GO:0042274]; ribosomal small subunit export from nucleus [GO:0000056]; rRNA processing [GO:0006364]; translation [GO:0006412]	cytosolic small ribosomal subunit [GO:0022627]; nucleoplasm [GO:0005654]; synapse [GO:0045202]	RNA binding [GO:0003723]; structural constituent of ribosome [GO:0003735]		R-MMU-156827;R-MMU-1799339;R-MMU-6791226;R-MMU-72649;R-MMU-72689;R-MMU-72695;R-MMU-72702;R-MMU-72706;R-MMU-975956;R-MMU-975957;
1/sp|P45591|COF2_MOUSE	Cfl2	Cofilin-2 (Cofilin, muscle isoform)	-0.226216	0.0125358	P45591	COF2_MOUSE	actin filament depolymerization [GO:0030042]; actin filament fragmentation [GO:0030043]; actin filament organization [GO:0007015]; muscle cell cellular homeostasis [GO:0046716]; positive regulation of actin filament depolymerization [GO:0030836]; sarcomere organization [GO:0045214]; skeletal muscle tissue development [GO:0007519]	actin cytoskeleton [GO:0015629]; I band [GO:0031674]; nuclear matrix [GO:0016363]; Z disc [GO:0030018]	actin filament binding [GO:0051015]	SUBCELLULAR LOCATION: Nucleus matrix. Cytoplasm, cytoskeleton. Note=Colocalizes with CSPR3 in the Z line of sarcomeres. {ECO:0000250|UniProtKB:Q9Y281}.
1/sp|P26350|PTMA_MOUSE	Ptma	Prothymosin alpha [Cleaved into: Prothymosin alpha, N-terminally processed; Thymosin alpha]	-0.226673	0.30344	P26350	PTMA_MOUSE	histone exchange [GO:0043486]; negative regulation of apoptotic process [GO:0043066]	cytosol [GO:0005829]; nucleoplasm [GO:0005654]	activating transcription factor binding [GO:0033613]; histone binding [GO:0042393]	SUBCELLULAR LOCATION: Nucleus.
1/sp|Q78PY7|SND1_MOUSE	Snd1	Staphylococcal nuclease domain-containing protein 1 (EC 3.1.31.1) (100 kDa coactivator) (p100 co-activator)	-0.227097	0	Q78PY7	SND1_MOUSE	gene silencing by RNA [GO:0031047]; miRNA catabolic process [GO:0010587]; regulation of cell cycle process [GO:0010564]; RNA catabolic process [GO:0006401]	cytoplasm [GO:0005737]; cytosol [GO:0005829]; dense body [GO:0097433]; melanosome [GO:0042470]; mitochondrion [GO:0005739]; nucleus [GO:0005634]; RISC complex [GO:0016442]	endonuclease activity [GO:0004519]; endoribonuclease activity [GO:0004521]; nuclease activity [GO:0004518]; RISC complex binding [GO:1905172]; RNA binding [GO:0003723]	SUBCELLULAR LOCATION: Cytoplasm {ECO:0000250|UniProtKB:Q7KZF4}. Nucleus {ECO:0000250|UniProtKB:Q7KZF4}. Melanosome {ECO:0000250|UniProtKB:Q7KZF4}. Note=In IL-4 stimulated cells colocalizes with STAT6 in the nucleus. {ECO:0000250|UniProtKB:Q7KZF4}.
1/sp|Q8BWU8|AT2L1_MOUSE	Etnppl Agxt2l1	Ethanolamine-phosphate phospho-lyase (EC 4.2.3.2) (Alanine--glyoxylate aminotransferase 2-like 1)	-0.227209	0.40848	Q8BWU8	AT2L1_MOUSE		mitochondrion [GO:0005739]	ethanolamine-phosphate phospho-lyase activity [GO:0050459]; pyridoxal phosphate binding [GO:0030170]; transaminase activity [GO:0008483]	SUBCELLULAR LOCATION: Mitochondrion {ECO:0000305}.	R-MMU-1483213;
1/sp|Q9Z0N1|IF2G_MOUSE	Eif2s3x	Eukaryotic translation initiation factor 2 subunit 3, X-linked (Eukaryotic translation initiation factor 2 subunit gamma, X-linked) (eIF-2-gamma X)	-0.227618	0.306498	Q9Z0N1	IF2G_MOUSE	formation of translation preinitiation complex [GO:0001731]; translational initiation [GO:0006413]	cytoplasm [GO:0005737]; cytosol [GO:0005829]; eukaryotic translation initiation factor 2 complex [GO:0005850]	GTPase activity [GO:0003924]; GTP binding [GO:0005525]; translation factor activity, RNA binding [GO:0008135]; translation initiation factor activity [GO:0003743]		R-MMU-156827;R-MMU-381042;R-MMU-382556;R-MMU-72649;R-MMU-72695;R-MMU-72702;R-MMU-72706;R-MMU-72731;
1/sp|Q8CFA2|GCST_MOUSE	Amt	Aminomethyltransferase, mitochondrial (EC 2.1.2.10) (Glycine cleavage system T protein) (GCVT)	-0.228794	0.357332	Q8CFA2	GCST_MOUSE	glycine decarboxylation via glycine cleavage system [GO:0019464]	mitochondrion [GO:0005739]; nucleoplasm [GO:0005654]	aminomethyltransferase activity [GO:0004047]; transaminase activity [GO:0008483]	SUBCELLULAR LOCATION: Mitochondrion {ECO:0000250|UniProtKB:P48728}.	R-MMU-6783984;
1/sp|Q9DCJ9|NPL_MOUSE	Npl	N-acetylneuraminate lyase (NALase) (EC 4.1.3.3) (N-acetylneuraminate pyruvate-lyase) (N-acetylneuraminic acid aldolase) (Sialate lyase) (Sialate-pyruvate lyase) (Sialic acid aldolase) (Sialic acid lyase)	-0.229008	0.210772	Q9DCJ9	NPL_MOUSE	carbohydrate metabolic process [GO:0005975]; N-acetylneuraminate catabolic process [GO:0019262]	cytoplasm [GO:0005737]	identical protein binding [GO:0042802]; N-acetylneuraminate lyase activity [GO:0008747]	SUBCELLULAR LOCATION: Cytoplasm {ECO:0000250}.	R-MMU-4085001;
1/sp|Q8BWW4|LARP4_MOUSE	Larp4	La-related protein 4 (La ribonucleoprotein domain family member 4)	-0.229349	0.297673	Q8BWW4	LARP4_MOUSE	cytoskeleton organization [GO:0007010]; positive regulation of translation [GO:0045727]; regulation of cell morphogenesis [GO:0022604]; translation [GO:0006412]	cytoplasmic stress granule [GO:0010494]; cytosol [GO:0005829]	poly(A) binding [GO:0008143]	SUBCELLULAR LOCATION: Cytoplasm, Stress granule {ECO:0000250|UniProtKB:Q71RC2}. Cytoplasm, cytosol {ECO:0000250|UniProtKB:Q71RC2}. Note=Localized throughout the cytosol. Partially localized in stress granules in response to arsenite treatment. {ECO:0000250|UniProtKB:Q71RC2}.
1/sp|Q9CZY3|UB2V1_MOUSE	Ube2v1 Croc1	Ubiquitin-conjugating enzyme E2 variant 1 (UEV-1) (CROC-1)	-0.229377	0.160343	Q9CZY3	UB2V1_MOUSE	error-free postreplication DNA repair [GO:0042275]; positive regulation of I-kappaB kinase/NF-kappaB signaling [GO:0043123]; positive regulation of NF-kappaB transcription factor activity [GO:0051092]; postreplication repair [GO:0006301]; protein K63-linked ubiquitination [GO:0070534]	cytoplasm [GO:0005737]; nucleoplasm [GO:0005654]; nucleus [GO:0005634]; protein-containing complex [GO:0032991]; UBC13-UEV1A complex [GO:0035370]; ubiquitin conjugating enzyme complex [GO:0031371]; ubiquitin ligase complex [GO:0000151]	ubiquitin conjugating enzyme activity [GO:0061631]; ubiquitin conjugating enzyme binding [GO:0031624]	SUBCELLULAR LOCATION: Nucleus {ECO:0000250}. Note=Excluded from the nucleolus. {ECO:0000250}.
1/sp|Q6ZQ38|CAND1_MOUSE	Cand1 D10Ertd516e Kiaa0829	Cullin-associated NEDD8-dissociated protein 1 (Cullin-associated and neddylation-dissociated protein 1) (p120 CAND1)	-0.229445	0.0766459	Q6ZQ38	CAND1_MOUSE	cell differentiation [GO:0030154]; negative regulation of catalytic activity [GO:0043086]; positive regulation of RNA polymerase II transcriptional preinitiation complex assembly [GO:0045899]; positive regulation of transcription, DNA-templated [GO:0045893]; protein ubiquitination [GO:0016567]; SCF complex assembly [GO:0010265]	cullin-RING ubiquitin ligase complex [GO:0031461]; cytoplasm [GO:0005737]; cytosol [GO:0005829]; Golgi apparatus [GO:0005794]; nucleoplasm [GO:0005654]; nucleus [GO:0005634]; ubiquitin ligase complex [GO:0000151]	TBP-class protein binding [GO:0017025]	SUBCELLULAR LOCATION: Cytoplasm {ECO:0000250}. Nucleus {ECO:0000250}. Note=Predominantly cytoplasmic. {ECO:0000250}.	R-MMU-6798695;R-MMU-8951664;R-MMU-917937;
1/sp|O35972|RM23_MOUSE	Mrpl23 L23mrp	39S ribosomal protein L23, mitochondrial (L23mt) (MRP-L23) (L23 mitochondrial-related protein)	-0.229579	0.138172	O35972	RM23_MOUSE	mitochondrial translation [GO:0032543]; translation [GO:0006412]	fibrillar center [GO:0001650]; mitochondrial large ribosomal subunit [GO:0005762]; mitochondrion [GO:0005739]	structural constituent of ribosome [GO:0003735]	SUBCELLULAR LOCATION: Mitochondrion {ECO:0000250|UniProtKB:Q16540}.	R-MMU-5389840;R-MMU-5419276;
1/sp|P97792|CXAR_MOUSE	Cxadr Car	Coxsackievirus and adenovirus receptor homolog (CAR) (mCAR)	-0.230012	0.307311	P97792	CXAR_MOUSE	actin cytoskeleton reorganization [GO:0031532]; AV node cell-bundle of His cell adhesion involved in cell communication [GO:0086072]; AV node cell to bundle of His cell communication [GO:0086067]; cardiac muscle fiber development [GO:0048739]; cell-cell adhesion [GO:0098609]; cell-cell junction organization [GO:0045216]; defense response to virus [GO:0051607]; epithelial structure maintenance [GO:0010669]; gamma-delta T cell activation [GO:0046629]; germ cell migration [GO:0008354]; heart development [GO:0007507]; heterophilic cell-cell adhesion via plasma membrane cell adhesion molecules [GO:0007157]; homotypic cell-cell adhesion [GO:0034109]; mitochondrion organization [GO:0007005]; negative regulation of cardiac muscle cell proliferation [GO:0060044]; neutrophil chemotaxis [GO:0030593]; positive regulation of epithelial cell proliferation involved in wound healing [GO:0060054]; regulation of AV node cell action potential [GO:0098904]; transepithelial transport [GO:0070633]	acrosomal vesicle [GO:0001669]; adherens junction [GO:0005912]; apicolateral plasma membrane [GO:0016327]; basolateral plasma membrane [GO:0016323]; bicellular tight junction [GO:0005923]; cell body [GO:0044297]; cell-cell adherens junction [GO:0005913]; cell-cell junction [GO:0005911]; cell junction [GO:0030054]; cytoplasm [GO:0005737]; extracellular space [GO:0005615]; filopodium [GO:0030175]; growth cone [GO:0030426]; integral component of membrane [GO:0016021]; intercalated disc [GO:0014704]; membrane raft [GO:0045121]; neuromuscular junction [GO:0031594]; neuron projection [GO:0043005]; nucleoplasm [GO:0005654]; nucleus [GO:0005634]; plasma membrane [GO:0005886]; protein-containing complex [GO:0032991]	beta-catenin binding [GO:0008013]; cell adhesion molecule binding [GO:0050839]; cell adhesive protein binding involved in AV node cell-bundle of His cell communication [GO:0086082]; connexin binding [GO:0071253]; identical protein binding [GO:0042802]; integrin binding [GO:0005178]; PDZ domain binding [GO:0030165]; signaling receptor binding [GO:0005102]	SUBCELLULAR LOCATION: Isoform 1: Cell membrane {ECO:0000269|PubMed:15533241}; Single-pass type I membrane protein {ECO:0000255}. Basolateral cell membrane {ECO:0000250|UniProtKB:P78310}; Single-pass type I membrane protein {ECO:0000255}. Cell junction, tight junction {ECO:0000250|UniProtKB:P78310}. Cell junction, adherens junction {ECO:0000250|UniProtKB:P78310}. Note=In epithelial cells localizes to the apical junction complex composed of tight and adherens junctions. In airway epithelial cells localized to basolateral membrane but not to apical surface. {ECO:0000250|UniProtKB:P78310}.; SUBCELLULAR LOCATION: Isoform 3: Secreted {ECO:0000305}.	R-MMU-198933;R-MMU-202733;
1/sp|E9Q414|APOB_MOUSE	Apob	Apolipoprotein B-100 (Apo B-100) [Cleaved into: Apolipoprotein B-48 (Apo B-48)]	-0.230391	0.399529	E9Q414	APOB_MOUSE	artery morphogenesis [GO:0048844]; cellular response to prostaglandin stimulus [GO:0071379]; cellular response to tumor necrosis factor [GO:0071356]; cholesterol efflux [GO:0033344]; cholesterol homeostasis [GO:0042632]; cholesterol metabolic process [GO:0008203]; cholesterol transport [GO:0030301]; fertilization [GO:0009566]; flagellated sperm motility [GO:0030317]; in utero embryonic development [GO:0001701]; lipid catabolic process [GO:0016042]; lipid metabolic process [GO:0006629]; lipoprotein biosynthetic process [GO:0042158]; lipoprotein catabolic process [GO:0042159]; lipoprotein metabolic process [GO:0042157]; lipoprotein transport [GO:0042953]; low-density lipoprotein particle clearance [GO:0034383]; low-density lipoprotein particle remodeling [GO:0034374]; nervous system development [GO:0007399]; positive regulation of cholesterol storage [GO:0010886]; positive regulation of gene expression [GO:0010628]; positive regulation of lipid storage [GO:0010884]; positive regulation of macrophage derived foam cell differentiation [GO:0010744]; post-embryonic development [GO:0009791]; regulation of cholesterol biosynthetic process [GO:0045540]; response to carbohydrate [GO:0009743]; response to estradiol [GO:0032355]; response to lipopolysaccharide [GO:0032496]; response to selenium ion [GO:0010269]; response to virus [GO:0009615]; spermatogenesis [GO:0007283]; triglyceride catabolic process [GO:0019433]; triglyceride mobilization [GO:0006642]	chylomicron [GO:0042627]; cytoplasm [GO:0005737]; cytosol [GO:0005829]; endoplasmic reticulum [GO:0005783]; endoplasmic reticulum exit site [GO:0070971]; extracellular region [GO:0005576]; extracellular space [GO:0005615]; high-density lipoprotein particle [GO:0034364]; intermediate-density lipoprotein particle [GO:0034363]; intracellular membrane-bounded organelle [GO:0043231]; low-density lipoprotein particle [GO:0034362]; mature chylomicron [GO:0034359]; neuronal cell body [GO:0043025]; very-low-density lipoprotein particle [GO:0034361]; vesicle lumen [GO:0031983]; vesicle membrane [GO:0012506]	cholesterol transporter activity [GO:0017127]; heparin binding [GO:0008201]; lipase binding [GO:0035473]; low-density lipoprotein particle receptor binding [GO:0050750]; phospholipid binding [GO:0005543]; signaling receptor binding [GO:0005102]	SUBCELLULAR LOCATION: Cytoplasm {ECO:0000250|UniProtKB:P04114}. Secreted {ECO:0000250|UniProtKB:P04114}.	R-MMU-202733;R-MMU-3000471;R-MMU-3000480;R-MMU-3000497;R-MMU-381426;R-MMU-432142;R-MMU-5686938;R-MMU-8856825;R-MMU-8856828;R-MMU-8866423;R-MMU-8957275;R-MMU-8963888;R-MMU-8963901;R-MMU-8964026;R-MMU-8964038;R-MMU-8964041;R-MMU-8964046;R-MMU-975634;
1/sp|Q6NZJ6|IF4G1_MOUSE	Eif4g1	Eukaryotic translation initiation factor 4 gamma 1 (eIF-4-gamma 1) (eIF-4G 1) (eIF-4G1)	-0.231661	0.231087	Q6NZJ6	IF4G1_MOUSE	behavioral fear response [GO:0001662]; cellular macromolecule biosynthetic process [GO:0034645]; cellular response to nutrient levels [GO:0031669]; energy homeostasis [GO:0097009]; lung development [GO:0030324]; mitochondrion organization [GO:0007005]; negative regulation of autophagy [GO:0010507]; negative regulation of peptidyl-threonine phosphorylation [GO:0010801]; positive regulation of cell death [GO:0010942]; positive regulation of cell growth [GO:0030307]; positive regulation of cell population proliferation [GO:0008284]; positive regulation of cellular protein metabolic process [GO:0032270]; positive regulation of eukaryotic translation initiation factor 4F complex assembly [GO:1905537]; positive regulation of G1/S transition of mitotic cell cycle [GO:1900087]; positive regulation of miRNA mediated inhibition of translation [GO:1905618]; positive regulation of mRNA cap binding [GO:1905612]; positive regulation of neuron differentiation [GO:0045666]; positive regulation of peptidyl-serine phosphorylation [GO:0033138]; regulation of polysome binding [GO:1905696]; regulation of presynapse assembly [GO:1905606]; regulation of translational initiation [GO:0006446]; response to ethanol [GO:0045471]; translation [GO:0006412]	cytoplasm [GO:0005737]; cytosol [GO:0005829]; eukaryotic translation initiation factor 4F complex [GO:0016281]; nucleus [GO:0005634]; polysome [GO:0005844]; postsynapse [GO:0098794]	ATP binding [GO:0005524]; eukaryotic initiation factor 4E binding [GO:0008190]; identical protein binding [GO:0042802]; mRNA binding [GO:0003729]; translation factor activity, RNA binding [GO:0008135]; translation initiation factor activity [GO:0003743]		R-MMU-1169408;R-MMU-156827;R-MMU-166208;R-MMU-429947;R-MMU-450408;R-MMU-72649;R-MMU-72662;R-MMU-72702;R-MMU-72706;R-MMU-975956;R-MMU-975957;
1/sp|Q8VE22|RT23_MOUSE	Mrps23	28S ribosomal protein S23, mitochondrial (MRP-S23) (S23mt)	-0.231714	0.255876	Q8VE22	RT23_MOUSE	translation [GO:0006412]	intermediate filament cytoskeleton [GO:0045111]; mitochondrial small ribosomal subunit [GO:0005763]; mitochondrion [GO:0005739]; nuclear membrane [GO:0031965]	structural constituent of ribosome [GO:0003735]	SUBCELLULAR LOCATION: Mitochondrion {ECO:0000250|UniProtKB:Q2NL27}.	R-MMU-5389840;R-MMU-5419276;
1/sp|P61759|PFD3_MOUSE	Vbp1 Pfdn3	Prefoldin subunit 3 (von Hippel-Lindau-binding protein 1) (VBP-1) (VHL-binding protein 1)	-0.232429	0.302257	P61759	PFD3_MOUSE	microtubule-based process [GO:0007017]; protein folding [GO:0006457]; tubulin complex assembly [GO:0007021]	cytoplasm [GO:0005737]; cytosol [GO:0005829]; intracellular membrane-bounded organelle [GO:0043231]; nucleus [GO:0005634]; polysome [GO:0005844]; prefoldin complex [GO:0016272]	tubulin binding [GO:0015631]	SUBCELLULAR LOCATION: Cytoplasm. Nucleus. Note=In complex with VHL can translocate to the nucleus.
1/sp|P19253|RL13A_MOUSE	Rpl13a P198 Tstap198-7	60S ribosomal protein L13a (Transplantation antigen P198) (Tum-P198 antigen)	-0.232835	0	P19253	RL13A_MOUSE	cellular response to interferon-gamma [GO:0071346]; homeostatic process [GO:0042592]; lung morphogenesis [GO:0060425]; macrophage chemotaxis [GO:0048246]; negative regulation of formation of translation preinitiation complex [GO:1901194]; negative regulation of translation [GO:0017148]; response to lipopolysaccharide [GO:0032496]; translation [GO:0006412]	cytosolic large ribosomal subunit [GO:0022625]; GAIT complex [GO:0097452]; ribonucleoprotein complex [GO:1990904]; ribosome [GO:0005840]	mRNA binding [GO:0003729]; structural constituent of ribosome [GO:0003735]		R-MMU-156827;R-MMU-1799339;R-MMU-6791226;R-MMU-72689;R-MMU-72706;R-MMU-975956;R-MMU-975957;
1/sp|P26645|MARCS_MOUSE	Marcks Macs	Myristoylated alanine-rich C-kinase substrate (MARCKS)	-0.232968	0.3155	P26645	MARCS_MOUSE	actin crosslink formation [GO:0051764]; actin filament bundle assembly [GO:0051017]; protein homooligomerization [GO:0051260]	actin filament bundle [GO:0032432]; cell cortex [GO:0005938]; centrosome [GO:0005813]; cytoplasm [GO:0005737]; germinal vesicle [GO:0042585]; membrane [GO:0016020]	actin filament binding [GO:0051015]; calmodulin binding [GO:0005516]; identical protein binding [GO:0042802]; protein kinase C binding [GO:0005080]	SUBCELLULAR LOCATION: Cytoplasm, cytoskeleton {ECO:0000305}. Membrane {ECO:0000250|UniProtKB:P29966}; Lipid-anchor {ECO:0000250|UniProtKB:P29966}.	R-MMU-399997;
1/sp|Q9Z0J0|NPC2_MOUSE	Npc2	NPC intracellular cholesterol transporter 2 (Epididymal secretory protein E1) (mE1) (Niemann Pick type C2 protein homolog)	-0.233159	0.281346	Q9Z0J0	NPC2_MOUSE	cholesterol efflux [GO:0033344]; cholesterol homeostasis [GO:0042632]; cholesterol metabolic process [GO:0008203]; cholesterol transport [GO:0030301]; intracellular cholesterol transport [GO:0032367]; intracellular sterol transport [GO:0032366]; sterol transport [GO:0015918]	endoplasmic reticulum [GO:0005783]; extracellular space [GO:0005615]; lysosome [GO:0005764]	cholesterol binding [GO:0015485]; cholesterol transporter activity [GO:0017127]; enzyme binding [GO:0019899]; sterol binding [GO:0032934]	SUBCELLULAR LOCATION: Secreted {ECO:0000269|PubMed:10863096, ECO:0000269|PubMed:12591949, ECO:0000269|PubMed:21315718}. Endoplasmic reticulum {ECO:0000250|UniProtKB:P61916}. Lysosome {ECO:0000250|UniProtKB:P61916}. Note=Interaction with cell-surface M6PR mediates endocytosis and targeting to lysosomes. {ECO:0000305|PubMed:12591949}.	R-MMU-6798695;R-MMU-8964038;
1/sp|O88455|DHCR7_MOUSE	Dhcr7	7-dehydrocholesterol reductase (7-DHC reductase) (EC 1.3.1.21) (Sterol Delta(7)-reductase)	-0.233248	0.300764	O88455	DHCR7_MOUSE	blood vessel development [GO:0001568]; brassinosteroid biosynthetic process [GO:0016132]; cell differentiation [GO:0030154]; cholesterol biosynthetic process [GO:0006695]; lung development [GO:0030324]; multicellular organism growth [GO:0035264]; post-embryonic development [GO:0009791]; regulation of cell population proliferation [GO:0042127]; regulation of cholesterol biosynthetic process [GO:0045540]; sterol biosynthetic process [GO:0016126]	cytosol [GO:0005829]; endoplasmic reticulum [GO:0005783]; integral component of endoplasmic reticulum membrane [GO:0030176]; intracellular membrane-bounded organelle [GO:0043231]; nuclear outer membrane [GO:0005640]	7-dehydrocholesterol reductase activity [GO:0047598]; NADP binding [GO:0050661]; sterol delta7 reductase activity [GO:0009918]	SUBCELLULAR LOCATION: Endoplasmic reticulum membrane; Multi-pass membrane protein.	R-MMU-6807047;
1/sp|Q91YP3|DEOC_MOUSE	Dera	Deoxyribose-phosphate aldolase (DERA) (EC 4.1.2.4) (2-deoxy-D-ribose 5-phosphate aldolase) (Phosphodeoxyriboaldolase) (Deoxyriboaldolase)	-0.233272	0.337496	Q91YP3	DEOC_MOUSE	carbohydrate catabolic process [GO:0016052]; deoxyribonucleoside catabolic process [GO:0046121]; deoxyribonucleotide catabolic process [GO:0009264]; deoxyribose phosphate catabolic process [GO:0046386]	cytoplasm [GO:0005737]; nucleus [GO:0005634]	deoxyribose-phosphate aldolase activity [GO:0004139]	SUBCELLULAR LOCATION: Cytoplasm {ECO:0000250|UniProtKB:Q9Y315}. Cytoplasmic granule {ECO:0000250|UniProtKB:Q9Y315}. Nucleus {ECO:0000250|UniProtKB:Q9Y315}. Note=Recruited to stress granules but not to processing bodies upon arsenite or clotrimazole treatment or energy deprivation. {ECO:0000250|UniProtKB:Q9Y315}.	R-MMU-6798695;R-MMU-71336;
1/sp|O35459|ECH1_MOUSE	Ech1	Delta(3,5)-Delta(2,4)-dienoyl-CoA isomerase, mitochondrial (EC 5.3.3.-)	-0.233443	0.344894	O35459	ECH1_MOUSE	fatty acid beta-oxidation [GO:0006635]	mitochondrion [GO:0005739]; peroxisome [GO:0005777]	delta3,5-delta2,4-dienoyl-CoA isomerase activity [GO:0051750]; signaling receptor binding [GO:0005102]	SUBCELLULAR LOCATION: Mitochondrion {ECO:0000250}. Peroxisome {ECO:0000250}.	R-MMU-9033241;
1/sp|Q8R081|HNRPL_MOUSE	Hnrnpl Hnrpl	Heterogeneous nuclear ribonucleoprotein L (hnRNP L)	-0.233503	0.373108	Q8R081	HNRPL_MOUSE	cellular response to amino acid starvation [GO:0034198]; circadian rhythm [GO:0007623]; mRNA processing [GO:0006397]; negative regulation of mRNA splicing, via spliceosome [GO:0048025]; positive regulation of mRNA binding [GO:1902416]; positive regulation of translation [GO:0045727]; regulation of alternative mRNA splicing, via spliceosome [GO:0000381]; response to peptide [GO:1901652]	cytoplasm [GO:0005737]; cytosol [GO:0005829]; nucleoplasm [GO:0005654]; nucleus [GO:0005634]; perinuclear region of cytoplasm [GO:0048471]; pronucleus [GO:0045120]; ribonucleoprotein complex [GO:1990904]; ribonucleoprotein granule [GO:0035770]	mRNA 3'-UTR binding [GO:0003730]; mRNA CDS binding [GO:1990715]; pre-mRNA intronic binding [GO:0097157]; transcription regulatory region DNA binding [GO:0044212]	SUBCELLULAR LOCATION: Nucleus, nucleoplasm {ECO:0000250|UniProtKB:P14866}. Cytoplasm {ECO:0000250|UniProtKB:P14866}. Note=Localized in cytoplasmic mRNP granules containing untranslated mRNAs. These granules are not identical with P bodies or stress granules. {ECO:0000250|UniProtKB:P14866}.	R-MMU-72163;R-MMU-72203;
1/sp|Q9CX56|PSMD8_MOUSE	Psmd8	26S proteasome non-ATPase regulatory subunit 8 (26S proteasome regulatory subunit RPN12) (26S proteasome regulatory subunit S14)	-0.233563	0.0606769	Q9CX56	PSMD8_MOUSE	proteasome-mediated ubiquitin-dependent protein catabolic process [GO:0043161]	cytosol [GO:0005829]; proteasome accessory complex [GO:0022624]; proteasome complex [GO:0000502]; proteasome regulatory particle, lid subcomplex [GO:0008541]			R-MMU-174084;R-MMU-5689603;R-MMU-5689880;R-MMU-68827;R-MMU-8951664;
1/sp|Q9DBW0|CP4V2_MOUSE	Cyp4v2 Cyp4v3	Cytochrome P450 4V2 (EC 1.14.14.-) (Docosahexaenoic acid omega-hydroxylase CYP4V2) (EC 1.14.14.79)	-0.233787	4.52128e-16	Q9DBW0	CP4V2_MOUSE	fatty acid omega-oxidation [GO:0010430]	endoplasmic reticulum membrane [GO:0005789]; integral component of membrane [GO:0016021]	heme binding [GO:0020037]; iron ion binding [GO:0005506]; monooxygenase activity [GO:0004497]; oxidoreductase activity, acting on paired donors, with incorporation or reduction of molecular oxygen [GO:0016705]	SUBCELLULAR LOCATION: Endoplasmic reticulum membrane {ECO:0000250|UniProtKB:Q6ZWL3}; Single-pass membrane protein {ECO:0000305}.	R-MMU-211976;R-MMU-2453902;
1/sp|Q8VCM7|FIBG_MOUSE	Fgg	Fibrinogen gamma chain	-0.233926	4.85867e-09	Q8VCM7	FIBG_MOUSE	adaptive immune response [GO:0002250]; blood coagulation, fibrin clot formation [GO:0072378]; cell-matrix adhesion [GO:0007160]; cellular protein-containing complex assembly [GO:0034622]; fibrinolysis [GO:0042730]; innate immune response [GO:0045087]; negative regulation of endothelial cell apoptotic process [GO:2000352]; negative regulation of extrinsic apoptotic signaling pathway via death domain receptors [GO:1902042]; negative regulation of platelet aggregation [GO:0090331]; plasminogen activation [GO:0031639]; platelet aggregation [GO:0070527]; positive regulation of ERK1 and ERK2 cascade [GO:0070374]; positive regulation of exocytosis [GO:0045921]; positive regulation of heterotypic cell-cell adhesion [GO:0034116]; positive regulation of peptide hormone secretion [GO:0090277]; positive regulation of protein secretion [GO:0050714]; positive regulation of vasoconstriction [GO:0045907]; protein polymerization [GO:0051258]; protein secretion [GO:0009306]; response to calcium ion [GO:0051592]	blood microparticle [GO:0072562]; cell cortex [GO:0005938]; cell surface [GO:0009986]; collagen-containing extracellular matrix [GO:0062023]; cytoplasm [GO:0005737]; external side of plasma membrane [GO:0009897]; extracellular space [GO:0005615]; fibrinogen complex [GO:0005577]; platelet alpha granule [GO:0031091]; synapse [GO:0045202]	cell adhesion molecule binding [GO:0050839]; metal ion binding [GO:0046872]; protein homodimerization activity [GO:0042803]; signaling receptor binding [GO:0005102]; structural molecule activity [GO:0005198]	SUBCELLULAR LOCATION: Secreted {ECO:0000250|UniProtKB:P02679}.	R-MMU-114608;R-MMU-140875;R-MMU-216083;R-MMU-354192;R-MMU-354194;R-MMU-372708;R-MMU-381426;R-MMU-5674135;R-MMU-5686938;R-MMU-8957275;
1/sp|Q4VBE8|WDR18_MOUSE	Wdr18	WD repeat-containing protein 18	-0.233956	0.160202	Q4VBE8	WDR18_MOUSE	multicellular organism development [GO:0007275]; regulation of DNA-dependent DNA replication initiation [GO:0030174]; rRNA processing [GO:0006364]	cytoplasm [GO:0005737]; nuclear pre-replicative complex [GO:0005656]; nucleolus [GO:0005730]; Rix1 complex [GO:0097344]		SUBCELLULAR LOCATION: Nucleus, nucleolus {ECO:0000250|UniProtKB:Q9BV38}. Nucleus, nucleoplasm {ECO:0000269|PubMed:22872859}. Cytoplasm {ECO:0000269|PubMed:22872859}. Note=Mainly found in the nucleoplasm, with low levels detected in the cytoplasmic and chromatin fractions. {ECO:0000269|PubMed:22872859}.	R-MMU-6791226;
1/sp|P70398|USP9X_MOUSE	Usp9x Fafl Fam	Probable ubiquitin carboxyl-terminal hydrolase FAF-X (EC 3.4.19.12) (Deubiquitinating enzyme FAF-X) (Fat facets homolog) (Fat facets protein-related, X-linked) (Ubiquitin carboxyl-terminal hydrolase FAM) (Ubiquitin thioesterase FAF-X) (Ubiquitin-specific protease 9, X chromosome) (Ubiquitin-specific-processing protease FAF-X)	-0.234259	0.402815	P70398	USP9X_MOUSE	axon extension [GO:0048675]; BMP signaling pathway [GO:0030509]; cell cycle [GO:0007049]; cell division [GO:0051301]; cellular response to transforming growth factor beta stimulus [GO:0071560]; cerebellar cortex structural organization [GO:0021698]; chromosome segregation [GO:0007059]; hippocampus development [GO:0021766]; in utero embryonic development [GO:0001701]; neuron migration [GO:0001764]; neuron projection extension [GO:1990138]; positive regulation of DNA demethylation [GO:1901537]; post-embryonic development [GO:0009791]; protein deubiquitination [GO:0016579]; protein deubiquitination involved in ubiquitin-dependent protein catabolic process [GO:0071947]; protein stabilization [GO:0050821]; regulation of circadian rhythm [GO:0042752]; regulation of T cell receptor signaling pathway [GO:0050856]; rhythmic process [GO:0048511]; transforming growth factor beta receptor signaling pathway [GO:0007179]	apical part of cell [GO:0045177]; cytoplasm [GO:0005737]; cytosol [GO:0005829]; growth cone [GO:0030426]	co-SMAD binding [GO:0070410]; cysteine-type endopeptidase activity [GO:0004197]; Lys48-specific deubiquitinase activity [GO:1990380]; thiol-dependent ubiquitin-specific protease activity [GO:0004843]; thiol-dependent ubiquitinyl hydrolase activity [GO:0036459]; ubiquitin protein ligase binding [GO:0031625]; ubiquitinyl hydrolase activity [GO:0101005]	SUBCELLULAR LOCATION: Cytoplasm {ECO:0000250|UniProtKB:Q93008}. Cell projection, growth cone {ECO:0000269|PubMed:24607389}.	R-MMU-2173795;R-MMU-5689880;R-MMU-8866652;R-MMU-9033241;
1/sp|Q91XD6|VPS36_MOUSE	Vps36	Vacuolar protein-sorting-associated protein 36 (ESCRT-II complex subunit VPS36)	-0.234367	0.137836	Q91XD6	VPS36_MOUSE	endosomal transport [GO:0016197]; protein transport to vacuole involved in ubiquitin-dependent protein catabolic process via the multivesicular body sorting pathway [GO:0043328]	cytosol [GO:0005829]; endosome [GO:0005768]; ESCRT II complex [GO:0000814]; late endosome [GO:0005770]; late endosome membrane [GO:0031902]; lysosome [GO:0005764]; nucleus [GO:0005634]	phosphatidylinositol-3-phosphate binding [GO:0032266]; protein C-terminus binding [GO:0008022]; ubiquitin binding [GO:0043130]	SUBCELLULAR LOCATION: Cytoplasm {ECO:0000250}. Endosome {ECO:0000250}. Late endosome {ECO:0000269|PubMed:15755741}. Membrane {ECO:0000250}. Nucleus {ECO:0000250}. Note=Colocalizes with ubiquitinated proteins on late endosomes. Recruited to the endosome membrane to participate in vesicle formation. {ECO:0000269|PubMed:15755741}.	R-MMU-917729;
1/sp|O55023|IMPA1_MOUSE	Impa1	Inositol monophosphatase 1 (IMP 1) (IMPase 1) (EC 3.1.3.25) (D-galactose 1-phosphate phosphatase) (EC 3.1.3.94) (Inositol-1(or 4)-monophosphatase 1) (Lithium-sensitive myo-inositol monophosphatase A1)	-0.234392	0.247584	O55023	IMPA1_MOUSE	inositol biosynthetic process [GO:0006021]; inositol metabolic process [GO:0006020]; inositol phosphate dephosphorylation [GO:0046855]; phosphate-containing compound metabolic process [GO:0006796]; phosphatidylinositol biosynthetic process [GO:0006661]; phosphatidylinositol phosphorylation [GO:0046854]; signal transduction [GO:0007165]	axon [GO:0030424]; cytoplasm [GO:0005737]; neuronal cell body [GO:0043025]	identical protein binding [GO:0042802]; inositol monophosphate 1-phosphatase activity [GO:0008934]; inositol monophosphate 3-phosphatase activity [GO:0052832]; inositol monophosphate 4-phosphatase activity [GO:0052833]; inositol monophosphate phosphatase activity [GO:0052834]; lithium ion binding [GO:0031403]; magnesium ion binding [GO:0000287]; manganese ion binding [GO:0030145]; protein homodimerization activity [GO:0042803]	SUBCELLULAR LOCATION: Cytoplasm {ECO:0000250|UniProtKB:P29218}.	R-MMU-1855183;
1/sp|Q8K2Q0|COMD9_MOUSE	Commd9	COMM domain-containing protein 9	-0.234572	0.129952	Q8K2Q0	COMD9_MOUSE	cholesterol homeostasis [GO:0042632]; sodium ion transport [GO:0006814]	cytoplasmic vesicle [GO:0031410]; cytosol [GO:0005829]; Golgi apparatus [GO:0005794]; nucleus [GO:0005634]		SUBCELLULAR LOCATION: Nucleus {ECO:0000250|UniProtKB:Q9P000}. Cytoplasmic vesicle {ECO:0000250|UniProtKB:Q9P000}.	R-MMU-6798695;R-MMU-8951664;
1/sp|Q9DCN1|NUD12_MOUSE	Nudt12	Peroxisomal NADH pyrophosphatase NUDT12 (EC 3.6.1.22) (Nucleoside diphosphate-linked moiety X motif 12) (Nudix motif 12)	-0.234592	0.309429	Q9DCN1	NUD12_MOUSE	NAD catabolic process [GO:0019677]; NADH metabolic process [GO:0006734]; NADP catabolic process [GO:0006742]	cytoplasm [GO:0005737]; cytosol [GO:0005829]; nucleus [GO:0005634]; peroxisome [GO:0005777]	hydrolase activity [GO:0016787]; metal ion binding [GO:0046872]; NAD+ diphosphatase activity [GO:0000210]; NADH pyrophosphatase activity [GO:0035529]	SUBCELLULAR LOCATION: Peroxisome {ECO:0000250}.	R-MMU-197264;
1/sp|Q8BHG1|NRDC_MOUSE	Nrdc Nrd1	Nardilysin (EC 3.4.24.61) (N-arginine dibasic convertase) (NRD convertase) (NRD-C) (Nardilysin convertase)	-0.234922	0.280736	Q8BHG1	NRDC_MOUSE	negative regulation of cold-induced thermogenesis [GO:0120163]; positive regulation of membrane protein ectodomain proteolysis [GO:0051044]; regulation of endopeptidase activity [GO:0052548]	mitochondrion [GO:0005739]	metal ion binding [GO:0046872]; metalloendopeptidase activity [GO:0004222]; peptidase activity [GO:0008233]
1/sp|Q8BH64|EHD2_MOUSE	Ehd2	EH domain-containing protein 2	-0.235683	0.176523	Q8BH64	EHD2_MOUSE	cortical actin cytoskeleton organization [GO:0030866]; endocytic recycling [GO:0032456]; endocytosis [GO:0006897]; plasma membrane tubulation [GO:0097320]; positive regulation of endocytic recycling [GO:2001137]; positive regulation of myoblast fusion [GO:1901741]; protein localization to plasma membrane [GO:0072659]	caveola [GO:0005901]; cytosol [GO:0005829]; extrinsic component of membrane [GO:0019898]; intercellular bridge [GO:0045171]; membrane [GO:0016020]; microtubule cytoskeleton [GO:0015630]; perinuclear region of cytoplasm [GO:0048471]; plasma membrane [GO:0005886]; recycling endosome membrane [GO:0055038]	ATP binding [GO:0005524]; calcium ion binding [GO:0005509]; GTP binding [GO:0005525]; hydrolase activity [GO:0016787]; identical protein binding [GO:0042802]; protein domain specific binding [GO:0019904]	SUBCELLULAR LOCATION: Cell membrane {ECO:0000269|PubMed:14676205}; Peripheral membrane protein {ECO:0000269|PubMed:14676205}; Cytoplasmic side {ECO:0000269|PubMed:14676205}. Membrane, caveola {ECO:0000269|PubMed:24508342}; Peripheral membrane protein {ECO:0000269|PubMed:24508342}; Cytoplasmic side {ECO:0000269|PubMed:24508342}. Endosome membrane {ECO:0000250|UniProtKB:Q4V8H8}; Peripheral membrane protein {ECO:0000250|UniProtKB:Q4V8H8}; Cytoplasmic side {ECO:0000250|UniProtKB:Q4V8H8}. Cytoplasm, cytosol {ECO:0000269|PubMed:14676205}. Note=Colocalizes with GLUT4 in intracellular tubulovesicular structures that are associated with cortical F-actin (PubMed:14676205). Colocalizes with FER1L5 at plasma membrane in myoblasts and myotubes (PubMed:18502764). {ECO:0000269|PubMed:14676205, ECO:0000269|PubMed:18502764}.	R-MMU-983231;
1/sp|O70362|PHLD_MOUSE	Gpld1	Phosphatidylinositol-glycan-specific phospholipase D (PI-G PLD) (EC 3.1.4.50) (Glycoprotein phospholipase D) (Glycosyl-phosphatidylinositol-specific phospholipase D) (GPI-PLD) (GPI-specific phospholipase D)	-0.235925	0.285035	O70362	PHLD_MOUSE	cell migration involved in sprouting angiogenesis [GO:0002042]; cellular response to calcium ion [GO:0071277]; cellular response to cholesterol [GO:0071397]; cellular response to drug [GO:0035690]; cellular response to inorganic substance [GO:0071241]; cellular response to insulin stimulus [GO:0032869]; cellular response to iron(II) ion [GO:0071282]; cellular response to pH [GO:0071467]; cellular response to triglyceride [GO:0071401]; chondrocyte differentiation [GO:0002062]; complement receptor mediated signaling pathway [GO:0002430]; GPI anchor release [GO:0006507]; insulin receptor signaling pathway [GO:0008286]; negative regulation of cell population proliferation [GO:0008285]; negative regulation of triglyceride catabolic process [GO:0010897]; ossification [GO:0001503]; phosphatidylcholine metabolic process [GO:0046470]; positive regulation of alkaline phosphatase activity [GO:0010694]; positive regulation of apoptotic process [GO:0043065]; positive regulation of cytolysis [GO:0045919]; positive regulation of endothelial cell migration [GO:0010595]; positive regulation of glucose metabolic process [GO:0010907]; positive regulation of high-density lipoprotein particle clearance [GO:0010983]; positive regulation of insulin secretion involved in cellular response to glucose stimulus [GO:0035774]; positive regulation of membrane protein ectodomain proteolysis [GO:0051044]; positive regulation of secretion [GO:0051047]; positive regulation of triglyceride biosynthetic process [GO:0010867]; regulation of cellular response to insulin stimulus [GO:1900076]; response to glucose [GO:0009749]; transepithelial transport [GO:0070633]	cytoplasm [GO:0005737]; extracellular matrix [GO:0031012]; extracellular region [GO:0005576]; extracellular space [GO:0005615]; high-density lipoprotein particle [GO:0034364]; intracellular membrane-bounded organelle [GO:0043231]	glycosylphosphatidylinositol phospholipase D activity [GO:0004621]; phospholipase D activity [GO:0004630]; sodium channel regulator activity [GO:0017080]	SUBCELLULAR LOCATION: Secreted. Note=Associated with the High-Density Lipoproteins (HDL). {ECO:0000250}.	R-MMU-163125;
1/sp|Q9DCU9|HOGA1_MOUSE	Hoga1 Dhdpsl	4-hydroxy-2-oxoglutarate aldolase, mitochondrial (EC 4.1.3.16) (Dihydrodipicolinate synthase-like) (DHDPS-like protein) (Probable 2-keto-4-hydroxyglutarate aldolase) (Probable KHG-aldolase)	-0.235963	3.42504e-09	Q9DCU9	HOGA1_MOUSE	4-hydroxyproline catabolic process [GO:0019470]; glyoxylate catabolic process [GO:0009436]; glyoxylate metabolic process [GO:0046487]; oxalate metabolic process [GO:0033609]; pyruvate biosynthetic process [GO:0042866]	mitochondrion [GO:0005739]	4-hydroxy-2-oxoglutarate aldolase activity [GO:0008700]; protein homodimerization activity [GO:0042803]	SUBCELLULAR LOCATION: Mitochondrion {ECO:0000250|UniProtKB:Q0P5I5}.	R-MMU-389661;
1/sp|Q9CWJ9|PUR9_MOUSE	Atic Purh	Bifunctional purine biosynthesis protein PURH [Includes: Phosphoribosylaminoimidazolecarboxamide formyltransferase (EC 2.1.2.3) (5-aminoimidazole-4-carboxamide ribonucleotide formyltransferase) (AICAR transformylase); IMP cyclohydrolase (EC 3.5.4.10) (ATIC) (IMP synthase) (Inosinicase)]	-0.235994	0.300445	Q9CWJ9	PUR9_MOUSE	'de novo' IMP biosynthetic process [GO:0006189]; animal organ regeneration [GO:0031100]; brainstem development [GO:0003360]; cellular response to interleukin-7 [GO:0098761]; cerebellum development [GO:0021549]; cerebral cortex development [GO:0021987]; dihydrofolate metabolic process [GO:0046452]; nucleoside metabolic process [GO:0009116]; response to inorganic substance [GO:0010035]; ribonucleotide metabolic process [GO:0009259]; tetrahydrofolate biosynthetic process [GO:0046654]	cytosol [GO:0005829]; mitochondrion [GO:0005739]; plasma membrane [GO:0005886]	IMP cyclohydrolase activity [GO:0003937]; phosphoribosylaminoimidazolecarboxamide formyltransferase activity [GO:0004643]; protein homodimerization activity [GO:0042803]		R-MMU-73817;
1/sp|Q9EP75|CP4FE_MOUSE	Cyp4f14	Leukotriene-B4 omega-hydroxylase 3 (EC 1.14.14.94) (Cyp4f-14) (Cytochrome P450 4F14) (Cytochrome P450-LTB-omega) (Leukotriene-B4 20-monooxygenase 3)	-0.236143	0.386698	Q9EP75	CP4FE_MOUSE	arachidonic acid metabolic process [GO:0019369]; icosanoid metabolic process [GO:0006690]	endoplasmic reticulum membrane [GO:0005789]; intracellular membrane-bounded organelle [GO:0043231]	arachidonic acid binding [GO:0050544]; arachidonic acid monooxygenase activity [GO:0008391]; heme binding [GO:0020037]; iron ion binding [GO:0005506]; leukotriene-B4 20-monooxygenase activity [GO:0050051]	SUBCELLULAR LOCATION: Endoplasmic reticulum membrane {ECO:0000250}; Peripheral membrane protein {ECO:0000250}. Microsome membrane {ECO:0000250}; Peripheral membrane protein {ECO:0000250}.	R-MMU-211935;R-MMU-211958;R-MMU-211979;R-MMU-2142691;
1/sp|Q60823|AKT2_MOUSE	Akt2	RAC-beta serine/threonine-protein kinase (EC 2.7.11.1) (Protein kinase Akt-2) (Protein kinase B beta) (PKB beta) (RAC-PK-beta)	-0.236916	0.0989409	Q60823	AKT2_MOUSE	activation of GTPase activity [GO:0090630]; carbohydrate transport [GO:0008643]; cellular response to high light intensity [GO:0071486]; cellular response to insulin stimulus [GO:0032869]; cellular response to organic cyclic compound [GO:0071407]; glucose metabolic process [GO:0006006]; glycogen biosynthetic process [GO:0005978]; insulin receptor signaling pathway [GO:0008286]; intracellular protein transmembrane transport [GO:0065002]; intracellular signal transduction [GO:0035556]; negative regulation of apoptotic process [GO:0043066]; negative regulation of cysteine-type endopeptidase activity involved in apoptotic process [GO:0043154]; negative regulation of long-chain fatty acid import across plasma membrane [GO:0010748]; negative regulation of RNA splicing [GO:0033119]; peptidyl-serine phosphorylation [GO:0018105]; peripheral nervous system myelin maintenance [GO:0032287]; positive regulation of cell migration [GO:0030335]; positive regulation of cell motility [GO:2000147]; positive regulation of cell population proliferation [GO:0008284]; positive regulation of fatty acid beta-oxidation [GO:0032000]; positive regulation of gene expression [GO:0010628]; positive regulation of glucose import [GO:0046326]; positive regulation of glucose metabolic process [GO:0010907]; positive regulation of glycogen biosynthetic process [GO:0045725]; positive regulation of mitochondrial membrane potential [GO:0010918]; positive regulation of nitric oxide biosynthetic process [GO:0045429]; positive regulation of peptidyl-serine phosphorylation [GO:0033138]; positive regulation of positive chemotaxis [GO:0050927]; positive regulation of protein phosphorylation [GO:0001934]; positive regulation of protein targeting to membrane [GO:0090314]; positive regulation of signal transduction [GO:0009967]; positive regulation of sodium ion transport [GO:0010765]; positive regulation of transcription by RNA polymerase II [GO:0045944]; positive regulation of vesicle fusion [GO:0031340]; protein kinase B signaling [GO:0043491]; protein localization to plasma membrane [GO:0072659]; protein phosphorylation [GO:0006468]; regulation of translation [GO:0006417]; response to insulin [GO:0032868]; retinal rod cell apoptotic process [GO:0097473]	cell cortex [GO:0005938]; cytosol [GO:0005829]; early endosome [GO:0005769]; insulin-responsive compartment [GO:0032593]; intracellular membrane-bounded organelle [GO:0043231]; mitochondrion [GO:0005739]; nucleus [GO:0005634]; plasma membrane [GO:0005886]; protein-containing complex [GO:0032991]; ruffle membrane [GO:0032587]; sarcoplasmic reticulum [GO:0016529]; vesicle [GO:0031982]	ATP binding [GO:0005524]; metal ion binding [GO:0046872]; protein kinase activity [GO:0004672]; protein kinase C binding [GO:0005080]; protein serine/threonine kinase activity [GO:0004674]	SUBCELLULAR LOCATION: Cytoplasm {ECO:0000269|PubMed:20189988}. Nucleus {ECO:0000269|PubMed:20189988}. Cell membrane {ECO:0000250}; Peripheral membrane protein {ECO:0000250}. Early endosome {ECO:0000269|PubMed:20189988}. Note=Localizes within both nucleus and cytoplasm of proliferative primary myoblasts and mostly within the nucleus of differentiated primary myoblasts. By virtue of the N-terminal PH domain, is recruited to sites of the plasma membrane containing increased PI(3,4,5)P3 or PI(3,4)P2, cell membrane targeting is also facilitared by interaction with CLIP3. Colocalizes with WDFY2 in early endosomes (PubMed:20189988). {ECO:0000250, ECO:0000269|PubMed:20189988}.	R-MMU-1257604;R-MMU-165158;R-MMU-165181;R-MMU-198323;R-MMU-198693;R-MMU-199418;R-MMU-3769402;R-MMU-389357;R-MMU-389513;R-MMU-392451;R-MMU-5218920;R-MMU-6804757;R-MMU-6804758;R-MMU-9634638;
1/sp|Q9DCT1|AKCL2_MOUSE	Akr1e2 Akr1cl2 Akr1e1	1,5-anhydro-D-fructose reductase (AF reductase) (EC 1.1.1.263) (Aldo-keto reductase family 1 member C-like protein 2) (Aldo-keto reductase family 1 member E1) (Aldo-keto reductase family 1 member E2)	-0.237021	0.265075	Q9DCT1	AKCL2_MOUSE	oxidation-reduction process [GO:0055114]	cytosol [GO:0005829]; Golgi apparatus [GO:0005794]; nucleoplasm [GO:0005654]	1,5-anhydro-D-fructose reductase activity [GO:0050571]; alcohol dehydrogenase (NADP+) activity [GO:0008106]; alditol:NADP+ 1-oxidoreductase activity [GO:0004032]; oxidoreductase activity [GO:0016491]	SUBCELLULAR LOCATION: Cytoplasm {ECO:0000305}.
1/sp|Q3UHX2|HAP28_MOUSE	Pdap1	28 kDa heat- and acid-stable phosphoprotein (PDGF-associated protein) (PAP) (PDGFA-associated protein 1) (PAP1)	-0.237354	0.040123	Q3UHX2	HAP28_MOUSE	platelet-derived growth factor receptor signaling pathway [GO:0048008]	cytosol [GO:0005829]; extracellular space [GO:0005615]; plasma membrane [GO:0005886]	platelet-derived growth factor binding [GO:0048407]		R-MMU-6798695;
1/sp|Q61249|IGBP1_MOUSE	Igbp1 Pc52	Immunoglobulin-binding protein 1 (Alpha4 phosphoprotein) (CD79a-binding protein 1) (Lymphocyte signal transduction molecule alpha 4) (Protein phosphatase 2/4/6 regulatory subunit) (p52)	-0.237734	0.281239	Q61249	IGBP1_MOUSE	B cell activation [GO:0042113]; negative regulation of apoptotic signaling pathway [GO:2001234]; negative regulation of cysteine-type endopeptidase activity involved in apoptotic process [GO:0043154]; negative regulation of protein dephosphorylation [GO:0035308]; negative regulation of stress-activated MAPK cascade [GO:0032873]; negative regulation of transcription by RNA polymerase II [GO:0000122]; positive regulation of dephosphorylation [GO:0035306]; positive regulation of transcription by RNA polymerase II [GO:0045944]; regulation of microtubule-based movement [GO:0060632]; response to interleukin-1 [GO:0070555]; response to tumor necrosis factor [GO:0034612]	cytoplasm [GO:0005737]; cytosol [GO:0005829]; microtubule [GO:0005874]	mitogen-activated protein kinase kinase binding [GO:0031434]; protein-containing complex binding [GO:0044877]; protein domain specific binding [GO:0019904]; protein phosphatase 2A binding [GO:0051721]; protein phosphatase regulator activity [GO:0019888]	SUBCELLULAR LOCATION: Cytoplasm {ECO:0000305}.
1/sp|Q9EQW7|KI13A_MOUSE	Kif13a	Kinesin-like protein KIF13A	-0.237891	0.0546361	Q9EQW7	KI13A_MOUSE	cell cycle [GO:0007049]; cell division [GO:0051301]; endosome to lysosome transport [GO:0008333]; Golgi to plasma membrane protein transport [GO:0043001]; intracellular protein transport [GO:0006886]; melanosome organization [GO:0032438]; microtubule-based movement [GO:0007018]; plus-end-directed vesicle transport along microtubule [GO:0072383]; regulation of cytokinesis [GO:0032465]; vesicle cargo loading [GO:0035459]	centrosome [GO:0005813]; endosome membrane [GO:0010008]; kinesin complex [GO:0005871]; microtubule [GO:0005874]; midbody [GO:0030496]; trans-Golgi network membrane [GO:0032588]	ATPase activity [GO:0016887]; ATP binding [GO:0005524]; microtubule binding [GO:0008017]; microtubule motor activity [GO:0003777]	SUBCELLULAR LOCATION: Golgi apparatus membrane {ECO:0000269|PubMed:11106728}. Cytoplasm, cytoskeleton, microtubule organizing center, centrosome {ECO:0000305|PubMed:11106728}. Midbody {ECO:0000250}. Endosome membrane {ECO:0000250}. Note=Recruited to the midbody during cytokinesis. {ECO:0000250}.
1/sp|P32261|ANT3_MOUSE	Serpinc1 At3	Antithrombin-III (ATIII) (Serpin C1)	-0.238418	0.0310506	P32261	ANT3_MOUSE	acute inflammatory response to antigenic stimulus [GO:0002438]; blood coagulation [GO:0007596]; lactation [GO:0007595]; negative regulation of endopeptidase activity [GO:0010951]; regulation of blood coagulation, intrinsic pathway [GO:2000266]; response to nutrient [GO:0007584]	collagen-containing extracellular matrix [GO:0062023]; extracellular space [GO:0005615]	heparin binding [GO:0008201]; identical protein binding [GO:0042802]; protease binding [GO:0002020]; serine-type endopeptidase inhibitor activity [GO:0004867]	SUBCELLULAR LOCATION: Secreted, extracellular space {ECO:0000250}.	R-MMU-140837;R-MMU-140875;R-MMU-381426;R-MMU-8957275;
1/sp|P53994|RAB2A_MOUSE	Rab2a Rab2	Ras-related protein Rab-2A	-0.239013	0.00313818	P53994	RAB2A_MOUSE	Golgi organization [GO:0007030]; intracellular protein transport [GO:0006886]; Rab protein signal transduction [GO:0032482]; vesicle-mediated transport [GO:0016192]	anchored component of synaptic vesicle membrane [GO:0098993]; endoplasmic reticulum-Golgi intermediate compartment membrane [GO:0033116]; endoplasmic reticulum membrane [GO:0005789]; Golgi apparatus [GO:0005794]; Golgi membrane [GO:0000139]; melanosome [GO:0042470]; membrane [GO:0016020]; neuronal cell body [GO:0043025]; perinuclear region of cytoplasm [GO:0048471]	GDP binding [GO:0019003]; GTPase activity [GO:0003924]; GTP binding [GO:0005525]	SUBCELLULAR LOCATION: Endoplasmic reticulum-Golgi intermediate compartment membrane; Lipid-anchor. Melanosome {ECO:0000250}. Endoplasmic reticulum membrane {ECO:0000305}; Lipid-anchor {ECO:0000305}. Golgi apparatus membrane {ECO:0000305}; Lipid-anchor {ECO:0000305}.	R-MMU-162658;R-MMU-8873719;
1/sp|Q9CQ85|TIM22_MOUSE	Timm22 Tim22	Mitochondrial import inner membrane translocase subunit Tim22	-0.23909	0.124208	Q9CQ85	TIM22_MOUSE	protein insertion into mitochondrial inner membrane [GO:0045039]	integral component of membrane [GO:0016021]; mitochondrion [GO:0005739]; TIM22 mitochondrial import inner membrane insertion complex [GO:0042721]	mitochondrion targeting sequence binding [GO:0030943]; protein transmembrane transporter activity [GO:0008320]	SUBCELLULAR LOCATION: Mitochondrion inner membrane {ECO:0000250|UniProtKB:Q9Y584}; Multi-pass membrane protein {ECO:0000255}.
1/sp|Q99L88|SNTB1_MOUSE	Sntb1 Snt2b1	Beta-1-syntrophin (59 kDa dystrophin-associated protein A1 basic component 1) (DAPA1B) (Syntrophin-2)	-0.239185	0.351417	Q99L88	SNTB1_MOUSE		cell junction [GO:0030054]; cytoplasm [GO:0005737]; cytoskeleton [GO:0005856]; dystrophin-associated glycoprotein complex [GO:0016010]; protein-containing complex [GO:0032991]; sarcolemma [GO:0042383]; synapse [GO:0045202]	actin binding [GO:0003779]; calmodulin binding [GO:0005516]; PDZ domain binding [GO:0030165]; structural molecule activity [GO:0005198]	SUBCELLULAR LOCATION: Cell membrane, sarcolemma {ECO:0000269|PubMed:9214383}; Peripheral membrane protein {ECO:0000269|PubMed:9214383}; Cytoplasmic side {ECO:0000269|PubMed:9214383}. Cell junction {ECO:0000269|PubMed:9214383}. Cytoplasm, cytoskeleton {ECO:0000269|PubMed:9214383}. Note=In skeletal muscle, it localizes at the cytoplasmic side of the sarcolemmal membrane and at neuromuscular junctions.
1/sp|Q91VT4|CBR4_MOUSE	Cbr4	Carbonyl reductase family member 4 (EC 1.-.-.-) (3-ketoacyl-[acyl-carrier-protein] reductase beta subunit) (KAR beta subunit) (3-oxoacyl-[acyl-carrier-protein] reductase) (EC 1.1.1.-) (Quinone reductase CBR4)	-0.239464	0.0219365	Q91VT4	CBR4_MOUSE	daunorubicin metabolic process [GO:0044597]; doxorubicin metabolic process [GO:0044598]; fatty acid biosynthetic process [GO:0006633]; oxidation-reduction process [GO:0055114]; protein heterotetramerization [GO:0051290]; protein homotetramerization [GO:0051289]	mitochondrial matrix [GO:0005759]; mitochondrion [GO:0005739]; oxidoreductase complex [GO:1990204]	3-oxoacyl-[acyl-carrier-protein] reductase (NADH) activity [GO:0047025]; NAD(P)H dehydrogenase (quinone) activity [GO:0003955]; NADPH binding [GO:0070402]; NADPH dehydrogenase (quinone) activity [GO:0008753]; oxidoreductase activity, acting on the CH-OH group of donors, NAD or NADP as acceptor [GO:0016616]; quinone binding [GO:0048038]	SUBCELLULAR LOCATION: Mitochondrion matrix {ECO:0000250|UniProtKB:Q8N4T8}.	R-MMU-75105;
