## Supplementary material for "Quantitative Method for Assessing the Role of Lysine & Arginine Post-Translational Modifications in Nonalcoholic Steatohepatitis": Table S7 (part 3 of 3)

### Sheet: Mat1a Total Protein Data (continued)
Table S7: Mat1a -/- Total Protein Data
1/sp|P61027|RAB10_MOUSE	Rab10	Ras-related protein Rab-10	-0.239535	0.0760471	P61027	RAB10_MOUSE	antigen processing and presentation [GO:0019882]; axonogenesis [GO:0007409]; cellular response to insulin stimulus [GO:0032869]; endoplasmic reticulum tubular network organization [GO:0071786]; endosomal transport [GO:0016197]; establishment of neuroblast polarity [GO:0045200]; establishment of protein localization to endoplasmic reticulum membrane [GO:0097051]; establishment of protein localization to membrane [GO:0090150]; Golgi to plasma membrane protein transport [GO:0043001]; Golgi to plasma membrane transport [GO:0006893]; intracellular protein transport [GO:0006886]; polarized epithelial cell differentiation [GO:0030859]; protein localization to basolateral plasma membrane [GO:1903361]; protein localization to plasma membrane [GO:0072659]; protein secretion [GO:0009306]; Rab protein signal transduction [GO:0032482]; regulated exocytosis [GO:0045055]; regulation of exocytosis [GO:0017157]; vesicle docking involved in exocytosis [GO:0006904]; vesicle-mediated transport [GO:0016192]	anchored component of synaptic vesicle membrane [GO:0098993]; cilium [GO:0005929]; cytoplasmic vesicle membrane [GO:0030659]; endoplasmic reticulum membrane [GO:0005789]; endoplasmic reticulum tubular network [GO:0071782]; endosome [GO:0005768]; exocytic vesicle [GO:0070382]; Golgi apparatus [GO:0005794]; insulin-responsive compartment [GO:0032593]; membrane [GO:0016020]; perinuclear region of cytoplasm [GO:0048471]; phagocytic vesicle membrane [GO:0030670]; plasma membrane [GO:0005886]; recycling endosome [GO:0055037]; recycling endosome membrane [GO:0055038]; synaptic vesicle [GO:0008021]; trans-Golgi network [GO:0005802]	GDP binding [GO:0019003]; GDP-dissociation inhibitor binding [GO:0051021]; GTPase activity [GO:0003924]; GTP binding [GO:0005525]; myosin V binding [GO:0031489]	SUBCELLULAR LOCATION: Cytoplasmic vesicle membrane {ECO:0000305}; Lipid-anchor {ECO:0000305|PubMed:20576682}; Cytoplasmic side {ECO:0000305|PubMed:20576682}. Golgi apparatus, trans-Golgi network membrane {ECO:0000250|UniProtKB:P24409}. Endosome membrane {ECO:0000250|UniProtKB:P61026}. Recycling endosome membrane {ECO:0000250|UniProtKB:P24409}. Cytoplasmic vesicle, phagosome membrane {ECO:0000250|UniProtKB:P24409}. Cell projection, cilium {ECO:0000269|PubMed:20576682}. Endoplasmic reticulum membrane {ECO:0000269|PubMed:20576682}. Cytoplasm, perinuclear region {ECO:0000269|PubMed:27354378}. Note=Associates with SLC2A4/GLUT4 storage vesicles (PubMed:27354378). Localizes to the base of the cilium (PubMed:20576682). Transiently associates with phagosomes (By similarity). Localizes to the endoplasmic reticulum at domains of new tubule growth (By similarity). {ECO:0000250|UniProtKB:P24409, ECO:0000250|UniProtKB:P61026, ECO:0000269|PubMed:20576682, ECO:0000269|PubMed:27354378}.	R-MMU-6798695;R-MMU-8873719;R-MMU-8876198;
1/sp|A6X919|D19L1_MOUSE	Dpy19l1	Probable C-mannosyltransferase DPY19L1 (EC 2.4.1.-) (Dpy-19-like protein 1) (Protein dpy-19 homolog 1)	-0.239538	0.0933583	A6X919	D19L1_MOUSE	protein C-linked glycosylation via 2'-alpha-mannosyl-L-tryptophan [GO:0018406]	integral component of membrane [GO:0016021]; nuclear inner membrane [GO:0005637]	mannosyltransferase activity [GO:0000030]	SUBCELLULAR LOCATION: Membrane {ECO:0000305}; Multi-pass membrane protein {ECO:0000305}.
1/sp|Q8K0D5|EFGM_MOUSE	Gfm1 Efg Efg1 Gfm	Elongation factor G, mitochondrial (EF-Gmt) (Elongation factor G 1, mitochondrial) (mEF-G 1) (Elongation factor G1)	-0.239897	0.279682	Q8K0D5	EFGM_MOUSE	mitochondrial translational elongation [GO:0070125]	mitochondrion [GO:0005739]	GTPase activity [GO:0003924]; GTP binding [GO:0005525]; translation elongation factor activity [GO:0003746]	SUBCELLULAR LOCATION: Mitochondrion.	R-MMU-5389840;
1/sp|P17751|TPIS_MOUSE	Tpi1 Tpi	Triosephosphate isomerase (TIM) (EC 5.3.1.1) (Methylglyoxal synthase) (EC 4.2.3.3) (Triose-phosphate isomerase)	-0.240231	1.37011e-12	P17751	TPIS_MOUSE	gluconeogenesis [GO:0006094]; glucose metabolic process [GO:0006006]; glyceraldehyde-3-phosphate biosynthetic process [GO:0046166]; glyceraldehyde-3-phosphate metabolic process [GO:0019682]; glycerol catabolic process [GO:0019563]; glycolytic process [GO:0006096]; methylglyoxal biosynthetic process [GO:0019242]; multicellular organism development [GO:0007275]	cytosol [GO:0005829]	isomerase activity [GO:0016853]; methylglyoxal synthase activity [GO:0008929]; protein homodimerization activity [GO:0042803]; triose-phosphate isomerase activity [GO:0004807]; ubiquitin protein ligase binding [GO:0031625]	SUBCELLULAR LOCATION: Cytoplasm {ECO:0000255|PROSITE-ProRule:PRU10127}.	R-MMU-70171;
1/sp|O70493|SNX12_MOUSE	Snx12	Sorting nexin-12 (SDP8 protein)	-0.240367	0.107204	O70493	SNX12_MOUSE	negative regulation of early endosome to late endosome transport [GO:2000642]; negative regulation of gene expression [GO:0010629]; negative regulation of protein catabolic process [GO:0042177]; negative regulation of protein processing [GO:0010955]; negative regulation of protein transport [GO:0051224]; protein transport [GO:0015031]; regulation of endocytosis [GO:0030100]	early endosome [GO:0005769]; membrane [GO:0016020]	enzyme binding [GO:0019899]; phosphatidylinositol binding [GO:0035091]	SUBCELLULAR LOCATION: Membrane {ECO:0000305}; Peripheral membrane protein {ECO:0000305}; Cytoplasmic side {ECO:0000305}.
1/sp|Q9EPU0|RENT1_MOUSE	Upf1 Rent1	Regulator of nonsense transcripts 1 (EC 3.6.4.-) (ATP-dependent helicase RENT1) (Nonsense mRNA reducing factor 1) (NORF1) (Up-frameshift suppressor 1 homolog) (mUpf1)	-0.240401	0.0879162	Q9EPU0	RENT1_MOUSE	3'-UTR-mediated mRNA destabilization [GO:0061158]; cell cycle phase transition [GO:0044770]; cellular response to interleukin-1 [GO:0071347]; cellular response to lipopolysaccharide [GO:0071222]; DNA repair [GO:0006281]; DNA replication [GO:0006260]; dosage compensation by inactivation of X chromosome [GO:0009048]; histone mRNA catabolic process [GO:0071044]; nuclear-transcribed mRNA catabolic process [GO:0000956]; nuclear-transcribed mRNA catabolic process, endonucleolytic cleavage-dependent decay [GO:0000294]; nuclear-transcribed mRNA catabolic process, nonsense-mediated decay [GO:0000184]; positive regulation of mRNA catabolic process [GO:0061014]; regulation of telomere maintenance [GO:0032204]; regulation of translational termination [GO:0006449]; telomere maintenance via semi-conservative replication [GO:0032201]	chromatin [GO:0000785]; cytoplasm [GO:0005737]; cytosol [GO:0005829]; exon-exon junction complex [GO:0035145]; nuclear chromosome, telomeric region [GO:0000784]; nucleoplasm [GO:0005654]; nucleus [GO:0005634]; P-body [GO:0000932]; supraspliceosomal complex [GO:0044530]	ATP binding [GO:0005524]; ATP-dependent RNA helicase activity [GO:0004004]; chromatin binding [GO:0003682]; RNA binding [GO:0003723]; telomeric DNA binding [GO:0042162]; zinc ion binding [GO:0008270]	SUBCELLULAR LOCATION: Cytoplasm. Cytoplasm, P-body {ECO:0000250}. Nucleus {ECO:0000250}. Note=Hyperphosphorylated form is targeted to the P-body, while unphosphorylated protein is distributed throughout the cytoplasm. {ECO:0000250}.	R-MMU-975956;R-MMU-975957;
1/sp|Q9EQC1|3BHS7_MOUSE	Hsd3b7	3 beta-hydroxysteroid dehydrogenase type 7 (3 beta-hydroxysteroid dehydrogenase type VII) (3-beta-HSD VII) (3-beta-hydroxy-Delta(5)-C27 steroid oxidoreductase) (C(27) 3-beta-HSD) (EC 1.1.1.-) (Cholest-5-ene-3-beta,7-alpha-diol 3-beta-dehydrogenase) (EC 1.1.1.181)	-0.240556	0.307895	Q9EQC1	3BHS7_MOUSE	B cell chemotaxis [GO:0035754]; cholesterol catabolic process [GO:0006707]; regulation of cell growth [GO:0001558]; steroid biosynthetic process [GO:0006694]	endoplasmic reticulum membrane [GO:0005789]; integral component of membrane [GO:0016021]; intracellular membrane-bounded organelle [GO:0043231]; lipid droplet [GO:0005811]	3-beta-hydroxy-delta5-steroid dehydrogenase activity [GO:0003854]; cholest-5-ene-3-beta,7-alpha-diol 3-beta-dehydrogenase activity [GO:0047016]; oxidoreductase activity [GO:0016491]; oxidoreductase activity, acting on the CH-OH group of donors, NAD or NADP as acceptor [GO:0016616]	SUBCELLULAR LOCATION: Endoplasmic reticulum membrane; Multi-pass membrane protein.	R-MMU-193368;
1/sp|Q9D1A2|CNDP2_MOUSE	Cndp2 Cn2	Cytosolic non-specific dipeptidase (EC 3.4.13.18) (CNDP dipeptidase 2) (Glutamate carboxypeptidase-like protein 1)	-0.241159	0.385622	Q9D1A2	CNDP2_MOUSE	proteolysis [GO:0006508]	cytosol [GO:0005829]; nucleoplasm [GO:0005654]	alanylglutamate dipeptidase activity [GO:0103046]; carboxypeptidase activity [GO:0004180]; cytosolic dipeptidase activity [GO:0102008]; dipeptidase activity [GO:0016805]; metal ion binding [GO:0046872]; metallopeptidase activity [GO:0008237]; peptidase activity [GO:0008233]	SUBCELLULAR LOCATION: Cytoplasm {ECO:0000250|UniProtKB:Q96KP4}.	R-MMU-174403;
1/sp|Q9Z2W0|DNPEP_MOUSE	Dnpep	Aspartyl aminopeptidase (EC 3.4.11.21)	-0.241593	0.0279968	Q9Z2W0	DNPEP_MOUSE		cytoplasm [GO:0005737]; cytosol [GO:0005829]; extracellular region [GO:0005576]	identical protein binding [GO:0042802]; metalloaminopeptidase activity [GO:0070006]; zinc ion binding [GO:0008270]	SUBCELLULAR LOCATION: Cytoplasm.
1/sp|Q8VDG7|PAFA2_MOUSE	Pafah2	Platelet-activating factor acetylhydrolase 2, cytoplasmic (EC 3.1.1.47) (Serine-dependent phospholipase A2) (SD-PLA2)	-0.24164	0.127702	Q8VDG7	PAFA2_MOUSE	lipid catabolic process [GO:0016042]; negative regulation of apoptotic process [GO:0043066]	endoplasmic reticulum membrane [GO:0005789]	1-alkyl-2-acetylglycerophosphocholine esterase activity [GO:0003847]	SUBCELLULAR LOCATION: Cytoplasm {ECO:0000250|UniProtKB:P79106}. Membrane {ECO:0000250|UniProtKB:P79106}; Lipid-anchor {ECO:0000250|UniProtKB:P79106}. Endoplasmic reticulum membrane {ECO:0000250|UniProtKB:P79106}; Lipid-anchor {ECO:0000250|UniProtKB:P79106}. Note=In resting cells, localizes to intracellular membranes and cytoplasm. Translocates from the cytoplasm to intracellular membranes upon oxidative stress. {ECO:0000250|UniProtKB:P79106}.	R-MMU-418346;
1/sp|P70349|HINT1_MOUSE	Hint1 Hint Pkci Pkci1 Prkcnh1	Histidine triad nucleotide-binding protein 1 (EC 3.-.-.-) (Adenosine 5'-monophosphoramidase) (Protein kinase C inhibitor 1) (Protein kinase C-interacting protein 1) (PKCI-1)	-0.241749	4.48283e-18	P70349	HINT1_MOUSE	intrinsic apoptotic signaling pathway by p53 class mediator [GO:0072332]; positive regulation of calcium-mediated signaling [GO:0050850]; purine ribonucleotide catabolic process [GO:0009154]; regulation of transcription, DNA-templated [GO:0006355]	cytosol [GO:0005829]; histone deacetylase complex [GO:0000118]; nucleus [GO:0005634]; plasma membrane [GO:0005886]	hydrolase activity [GO:0016787]; nucleotide binding [GO:0000166]	SUBCELLULAR LOCATION: Cytoplasm. Nucleus.
1/sp|Q3U0S6|RAIN_MOUSE	Rasip1	Ras-interacting protein 1 (Rain)	-0.241815	0.297248	Q3U0S6	RAIN_MOUSE	angiogenesis [GO:0001525]; branching morphogenesis of an epithelial tube [GO:0048754]; negative regulation of autophagy [GO:0010507]; negative regulation of membrane permeability [GO:1905709]; negative regulation of Rho-dependent protein serine/threonine kinase activity [GO:2000299]; negative regulation of Rho protein signal transduction [GO:0035024]; positive regulation of cell population proliferation [GO:0008284]; positive regulation of integrin activation [GO:0033625]; regulation of GTPase activity [GO:0043087]; signal transduction [GO:0007165]; vasculogenesis [GO:0001570]	cell-cell junction [GO:0005911]; Golgi apparatus [GO:0005794]; Golgi stack [GO:0005795]; perinuclear region of cytoplasm [GO:0048471]; protein-containing complex [GO:0032991]	GTPase binding [GO:0051020]; protein homodimerization activity [GO:0042803]; Ras GTPase binding [GO:0017016]	SUBCELLULAR LOCATION: Cytoplasm, perinuclear region {ECO:0000250}. Golgi apparatus, Golgi stack {ECO:0000250}. Note=Associated with perinuclear vesicles. Is recruited to Golgi stacks by activated HRAS (By similarity). {ECO:0000250}.
1/sp|Q60930|VDAC2_MOUSE	Vdac2 Vdac6	Voltage-dependent anion-selective channel protein 2 (VDAC-2) (mVDAC2) (Outer mitochondrial membrane protein porin 2) (Voltage-dependent anion-selective channel protein 6) (VDAC-6) (mVDAC6)	-0.241928	0.00461207	Q60930	VDAC2_MOUSE	anion transport [GO:0006820]; binding of sperm to zona pellucida [GO:0007339]; negative regulation of intrinsic apoptotic signaling pathway [GO:2001243]; negative regulation of protein polymerization [GO:0032272]	acrosomal vesicle [GO:0001669]; membrane raft [GO:0045121]; mitochondrial inner membrane [GO:0005743]; mitochondrial nucleoid [GO:0042645]; mitochondrial outer membrane [GO:0005741]; mitochondrion [GO:0005739]; myelin sheath [GO:0043209]; pore complex [GO:0046930]; synaptic vesicle [GO:0008021]	nucleotide binding [GO:0000166]; porin activity [GO:0015288]; voltage-gated anion channel activity [GO:0008308]	SUBCELLULAR LOCATION: Mitochondrion outer membrane.	R-MMU-5689880;
1/sp|Q8BVY0|RL1D1_MOUSE	Rsl1d1	Ribosomal L1 domain-containing protein 1	-0.242115	0.116621	Q8BVY0	RL1D1_MOUSE	maturation of LSU-rRNA [GO:0000470]; regulation of apoptotic process [GO:0042981]; regulation of cellular senescence [GO:2000772]; regulation of protein localization [GO:0032880]	90S preribosome [GO:0030686]; nucleolus [GO:0005730]	mRNA 3'-UTR binding [GO:0003730]; mRNA 5'-UTR binding [GO:0048027]; RNA binding [GO:0003723]	SUBCELLULAR LOCATION: Nucleus, nucleolus {ECO:0000250|UniProtKB:O76021}.
1/sp|Q8BH59|CMC1_MOUSE	Slc25a12 Aralar1	Calcium-binding mitochondrial carrier protein Aralar1 (Mitochondrial aspartate glutamate carrier 1) (Solute carrier family 25 member 12)	-0.242522	0.0369342	Q8BH59	CMC1_MOUSE	aspartate transmembrane transport [GO:0015810]; glutamate biosynthetic process [GO:0006537]; L-glutamate transmembrane transport [GO:0015813]; malate-aspartate shuttle [GO:0043490]; negative regulation of glucose catabolic process to lactate via pyruvate [GO:1904024]; positive regulation of ATP biosynthetic process [GO:2001171]; positive regulation of glucose metabolic process [GO:0010907]; positive regulation of myelination [GO:0031643]; response to calcium ion [GO:0051592]	integral component of membrane [GO:0016021]; mitochondrial inner membrane [GO:0005743]; mitochondrion [GO:0005739]; myelin sheath [GO:0043209]	calcium ion binding [GO:0005509]; identical protein binding [GO:0042802]; L-aspartate transmembrane transporter activity [GO:0015183]; L-glutamate transmembrane transporter activity [GO:0005313]	SUBCELLULAR LOCATION: Mitochondrion inner membrane {ECO:0000250|UniProtKB:O75746}; Multi-pass membrane protein {ECO:0000250|UniProtKB:O75746}.	R-MMU-70263;
1/sp|Q9DCZ4|MIC26_MOUSE	Apoo Fam121b Mic23 Mic26	MICOS complex subunit Mic26 (Apolipoprotein O) (MICOS complex subunit Mic23) (Protein FAM121B)	-0.242768	0.151375	Q9DCZ4	MIC26_MOUSE	cristae formation [GO:0042407]	cytosol [GO:0005829]; endoplasmic reticulum membrane [GO:0005789]; extracellular region [GO:0005576]; Golgi membrane [GO:0000139]; integral component of mitochondrial inner membrane [GO:0031305]; MICOS complex [GO:0061617]; mitochondrion [GO:0005739]		SUBCELLULAR LOCATION: Mitochondrion inner membrane {ECO:0000250|UniProtKB:Q9BUR5}; Single-pass membrane protein {ECO:0000255}. Mitochondrion {ECO:0000269|PubMed:24743151}. Endoplasmic reticulum membrane {ECO:0000250|UniProtKB:Q9BUR5}. Golgi apparatus membrane {ECO:0000250|UniProtKB:Q9BUR5}. Note=Exists in three distinct forms: a glycosylated and secreted form, an ER/Golgi-resident form and a non-glycosylated mitochondrial form. {ECO:0000250|UniProtKB:Q9BUR5}.
1/sp|Q3V0K9|PLSI_MOUSE	Pls1	Plastin-1	-0.242981	0.0521608	Q3V0K9	PLSI_MOUSE	actin filament bundle assembly [GO:0051017]; actin filament network formation [GO:0051639]; intestinal D-glucose absorption [GO:0001951]; positive regulation of multicellular organism growth [GO:0040018]; positive regulation of protein localization to plasma membrane [GO:1903078]; regulation of microvillus length [GO:0032532]; terminal web assembly [GO:1902896]	actin filament [GO:0005884]; actin filament bundle [GO:0032432]; brush border [GO:0005903]; cytoplasm [GO:0005737]; terminal web [GO:1990357]	actin filament binding [GO:0051015]; calcium ion binding [GO:0005509]	SUBCELLULAR LOCATION: Cytoplasm {ECO:0000250}.
1/sp|Q9CR64|KISHA_MOUSE	Tmem167a Tmem167	Protein kish-A (Transmembrane protein 167) (Transmembrane protein 167A)	-0.243109	0.00932847	Q9CR64	KISHA_MOUSE	intracellular transport [GO:0046907]; protein secretion [GO:0009306]	Golgi membrane [GO:0000139]; integral component of membrane [GO:0016021]		SUBCELLULAR LOCATION: Golgi apparatus membrane {ECO:0000250}; Single-pass type I membrane protein {ECO:0000250}.
1/sp|P58281|OPA1_MOUSE	Opa1	Dynamin-like 120 kDa protein, mitochondrial (EC 3.6.5.5) (Large GTP-binding protein) (LargeG) (Optic atrophy protein 1 homolog) [Cleaved into: Dynamin-like 120 kDa protein, form S1]	-0.243786	0.159637	P58281	OPA1_MOUSE	apoptotic process [GO:0006915]; calcium import into the mitochondrion [GO:0036444]; cellular senescence [GO:0090398]; dynamin family protein polymerization involved in mitochondrial fission [GO:0003374]; GTP metabolic process [GO:0046039]; inner mitochondrial membrane organization [GO:0007007]; intracellular distribution of mitochondria [GO:0048312]; membrane fusion [GO:0061025]; membrane tubulation [GO:0097749]; mitochondrial fission [GO:0000266]; mitochondrial fusion [GO:0008053]; mitochondrial genome maintenance [GO:0000002]; mitochondrion morphogenesis [GO:0070584]; mitochondrion organization [GO:0007005]; negative regulation of apoptotic process [GO:0043066]; negative regulation of endoplasmic reticulum stress-induced intrinsic apoptotic signaling pathway [GO:1902236]; negative regulation of intrinsic apoptotic signaling pathway [GO:2001243]; negative regulation of release of cytochrome c from mitochondria [GO:0090201]; neural tube closure [GO:0001843]; positive regulation of cellular response to insulin stimulus [GO:1900078]; positive regulation of dendrite development [GO:1900006]; positive regulation of dendritic spine morphogenesis [GO:0061003]; positive regulation of insulin receptor signaling pathway [GO:0046628]; positive regulation of mitochondrial fusion [GO:0010636]; positive regulation of neuron maturation [GO:0014042]; protein complex oligomerization [GO:0051259]; visual perception [GO:0007601]	cytoplasm [GO:0005737]; cytosol [GO:0005829]; dendrite [GO:0030425]; extrinsic component of mitochondrial inner membrane [GO:0031314]; integral component of membrane [GO:0016021]; membrane [GO:0016020]; mitochondrial crista [GO:0030061]; mitochondrial inner membrane [GO:0005743]; mitochondrial intermembrane space [GO:0005758]; mitochondrial membrane [GO:0031966]; mitochondrial outer membrane [GO:0005741]; mitochondrion [GO:0005739]; nucleoplasm [GO:0005654]	cardiolipin binding [GO:1901612]; GTPase activity [GO:0003924]; GTP binding [GO:0005525]; kinase binding [GO:0019900]; microtubule binding [GO:0008017]; phosphatidic acid binding [GO:0070300]	SUBCELLULAR LOCATION: Mitochondrion inner membrane {ECO:0000269|PubMed:16839884, ECO:0000269|PubMed:21081504, ECO:0000269|PubMed:28746876}; Single-pass membrane protein {ECO:0000255}. Mitochondrion {ECO:0000269|PubMed:11847212}. Mitochondrion membrane {ECO:0000250|UniProtKB:O60313}. Note=Detected at contact sites between endoplamic reticulum and mitochondrion membranes. {ECO:0000250|UniProtKB:O60313}.	R-MMU-169911;
1/sp|Q61419|CMAH_MOUSE	Cmah	Cytidine monophosphate-N-acetylneuraminic acid hydroxylase (CMP-N-acetylneuraminic acid hydroxylase) (EC 1.14.18.2) (CMP-N-acetylneuraminate monooxygenase) (CMP-Neu5Ac hydroxylase) (CMP-NeuAc hydroxylase)	-0.243996	0.111034	Q61419	CMAH_MOUSE	CMP-N-acetylneuraminate metabolic process [GO:0046381]; N-acetylneuraminate metabolic process [GO:0006054]	cytoplasm [GO:0005737]; endoplasmic reticulum [GO:0005783]	2 iron, 2 sulfur cluster binding [GO:0051537]; CMP-N-acetylneuraminate monooxygenase activity [GO:0030338]; metal ion binding [GO:0046872]	SUBCELLULAR LOCATION: Cytoplasm {ECO:0000269|PubMed:7608218, ECO:0000269|PubMed:8781965}.; SUBCELLULAR LOCATION: Isoform 2: Endoplasmic reticulum {ECO:0000305}.
1/sp|Q9CXZ1|NDUS4_MOUSE	Ndufs4	NADH dehydrogenase [ubiquinone] iron-sulfur protein 4, mitochondrial (Complex I-18 kDa) (CI-18 kDa) (Complex I-AQDQ) (CI-AQDQ) (NADH-ubiquinone oxidoreductase 18 kDa subunit)	-0.244013	7.86827e-05	Q9CXZ1	NDUS4_MOUSE	brain development [GO:0007420]; cAMP-mediated signaling [GO:0019933]; cellular respiration [GO:0045333]; electron transport chain [GO:0022900]; mitochondrial respiratory chain complex I assembly [GO:0032981]; positive regulation of fibroblast proliferation [GO:0048146]; reactive oxygen species metabolic process [GO:0072593]; regulation of protein phosphorylation [GO:0001932]; response to cAMP [GO:0051591]	mitochondrial respiratory chain complex I [GO:0005747]; mitochondrion [GO:0005739]	NADH dehydrogenase (ubiquinone) activity [GO:0008137]	SUBCELLULAR LOCATION: Mitochondrion inner membrane {ECO:0000250|UniProtKB:O43181}; Peripheral membrane protein {ECO:0000250|UniProtKB:O43181}; Matrix side {ECO:0000250|UniProtKB:O43181}.	R-MMU-611105;R-MMU-6799198;
1/sp|Q9JHW4|SELB_MOUSE	Eefsec Selb	Selenocysteine-specific elongation factor (Elongation factor sec) (Eukaryotic elongation factor, selenocysteine-tRNA-specific) (mSelB)	-0.244054	0.365186	Q9JHW4	SELB_MOUSE	selenocysteine incorporation [GO:0001514]; translational elongation [GO:0006414]	cytosol [GO:0005829]; mitochondrion [GO:0005739]; nucleus [GO:0005634]; ribonucleoprotein complex [GO:1990904]	GTPase activity [GO:0003924]; GTP binding [GO:0005525]; ribonucleoprotein complex binding [GO:0043021]; selenocysteine insertion sequence binding [GO:0035368]; translation elongation factor activity [GO:0003746]; tRNA binding [GO:0000049]	SUBCELLULAR LOCATION: Cytoplasm {ECO:0000305}. Nucleus {ECO:0000305}.
1/sp|P54726|RD23A_MOUSE	Rad23a Mhr23a	UV excision repair protein RAD23 homolog A (HR23A) (mHR23A)	-0.244321	0.294777	P54726	RD23A_MOUSE	cellular response to DNA damage stimulus [GO:0006974]; nucleotide-excision repair [GO:0006289]; positive regulation of cell cycle [GO:0045787]; positive regulation of proteasomal ubiquitin-dependent protein catabolic process [GO:0032436]; positive regulation of viral genome replication [GO:0045070]; proteasome-mediated ubiquitin-dependent protein catabolic process [GO:0043161]; protein destabilization [GO:0031648]; regulation of proteasomal ubiquitin-dependent protein catabolic process [GO:0032434]	cytoplasm [GO:0005737]; cytosol [GO:0005829]; intracellular membrane-bounded organelle [GO:0043231]; microtubule organizing center [GO:0005815]; nucleoplasm [GO:0005654]; nucleus [GO:0005634]; proteasome complex [GO:0000502]; protein-containing complex [GO:0032991]	damaged DNA binding [GO:0003684]; kinase binding [GO:0019900]; polyubiquitin modification-dependent protein binding [GO:0031593]; proteasome binding [GO:0070628]; ubiquitin binding [GO:0043130]; ubiquitin-specific protease binding [GO:1990381]	SUBCELLULAR LOCATION: Nucleus {ECO:0000250}.	R-MMU-5689877;R-MMU-5696394;R-MMU-5696395;
1/sp|Q91W50|CSDE1_MOUSE	Csde1 D3Jfr1	Cold shock domain-containing protein E1	-0.244729	0.378038	Q91W50	CSDE1_MOUSE	nuclear-transcribed mRNA catabolic process, no-go decay [GO:0070966]	CRD-mediated mRNA stability complex [GO:0070937]; cytosol [GO:0005829]; Golgi apparatus [GO:0005794]; mitochondrial inner membrane [GO:0005743]; plasma membrane [GO:0005886]	RNA binding [GO:0003723]	SUBCELLULAR LOCATION: Cytoplasm {ECO:0000250}.
1/sp|Q9R1P3|PSB2_MOUSE	Psmb2	Proteasome subunit beta type-2 (EC 3.4.25.1) (Macropain subunit C7-I) (Multicatalytic endopeptidase complex subunit C7-I) (Proteasome component C7-I)	-0.245142	0.0562073	Q9R1P3	PSB2_MOUSE	proteasomal protein catabolic process [GO:0010498]; proteasomal ubiquitin-independent protein catabolic process [GO:0010499]; proteasome-mediated ubiquitin-dependent protein catabolic process [GO:0043161]; response to organic cyclic compound [GO:0014070]; response to organonitrogen compound [GO:0010243]	cytoplasm [GO:0005737]; cytosol [GO:0005829]; nucleoplasm [GO:0005654]; nucleus [GO:0005634]; proteasome complex [GO:0000502]; proteasome core complex [GO:0005839]; proteasome core complex, beta-subunit complex [GO:0019774]	endopeptidase activity [GO:0004175]; threonine-type endopeptidase activity [GO:0004298]	SUBCELLULAR LOCATION: Cytoplasm {ECO:0000250|UniProtKB:P49721}. Nucleus {ECO:0000250|UniProtKB:P49721}.	R-MMU-174084;R-MMU-5689603;R-MMU-5689880;R-MMU-68827;R-MMU-8951664;
1/sp|Q9R0P3|ESTD_MOUSE	Esd Es10 Sid478	S-formylglutathione hydrolase (FGH) (EC 3.1.2.12) (Esterase 10) (Esterase D) (Sid 478)	-0.245243	1.77685e-07	Q9R0P3	ESTD_MOUSE	formaldehyde catabolic process [GO:0046294]	cytoplasmic vesicle [GO:0031410]; cytosol [GO:0005829]	carboxylic ester hydrolase activity [GO:0052689]; hydrolase activity, acting on ester bonds [GO:0016788]; identical protein binding [GO:0042802]; S-formylglutathione hydrolase activity [GO:0018738]	SUBCELLULAR LOCATION: Cytoplasm. Cytoplasmic vesicle {ECO:0000250}.	R-MMU-156590;
1/sp|Q9JIG7|CCD22_MOUSE	Ccdc22 DXImx40e	Coiled-coil domain-containing protein 22	-0.245737	0.332458	Q9JIG7	CCD22_MOUSE	cellular copper ion homeostasis [GO:0006878]; cholesterol homeostasis [GO:0042632]; cytoplasmic sequestering of NF-kappaB [GO:0007253]; endocytic recycling [GO:0032456]; Golgi to plasma membrane transport [GO:0006893]; negative regulation of I-kappaB kinase/NF-kappaB signaling [GO:0043124]; positive regulation of I-kappaB kinase/NF-kappaB signaling [GO:0043123]; positive regulation of ubiquitin-dependent protein catabolic process [GO:2000060]; protein transport [GO:0015031]; regulation of plasma lipoprotein particle levels [GO:0097006]; retrograde transport, endosome to plasma membrane [GO:1990126]	endosome [GO:0005768]	cullin family protein binding [GO:0097602]	SUBCELLULAR LOCATION: Endosome {ECO:0000250|UniProtKB:O60826}.	R-MMU-8951664;
1/sp|Q8BML9|SYQ_MOUSE	Qars	Glutamine--tRNA ligase (EC 6.1.1.18) (Glutaminyl-tRNA synthetase) (GlnRS)	-0.245937	0.220622	Q8BML9	SYQ_MOUSE	brain development [GO:0007420]; glutaminyl-tRNA aminoacylation [GO:0006425]; negative regulation of apoptotic process [GO:0043066]; negative regulation of apoptotic signaling pathway [GO:2001234]; negative regulation of stress-activated MAPK cascade [GO:0032873]; negative regulation of transcription, DNA-templated [GO:0045892]	aminoacyl-tRNA synthetase multienzyme complex [GO:0017101]; cytosol [GO:0005829]	ATP binding [GO:0005524]; glutamine-tRNA ligase activity [GO:0004819]; protein kinase binding [GO:0019901]; protein kinase inhibitor activity [GO:0004860]; RNA binding [GO:0003723]	SUBCELLULAR LOCATION: Cytoplasm, cytosol {ECO:0000250|UniProtKB:P47897}. Cytoplasm {ECO:0000250|UniProtKB:P47897}.
1/sp|P49182|HEP2_MOUSE	Serpind1 Hcf2 Hcii	Heparin cofactor 2 (Heparin cofactor II) (HC-II) (Protease inhibitor leuserpin-2) (Serpin D1)	-0.245994	0.103194	P49182	HEP2_MOUSE	blood coagulation [GO:0007596]; negative regulation of endopeptidase activity [GO:0010951]	extracellular space [GO:0005615]	heparin binding [GO:0008201]; serine-type endopeptidase inhibitor activity [GO:0004867]		R-MMU-140837;R-MMU-140875;R-MMU-381426;R-MMU-8957275;
1/sp|Q62241|RU1C_MOUSE	Snrpc Snrp1c	U1 small nuclear ribonucleoprotein C (U1 snRNP C) (U1-C) (U1C)	-0.247006	0.0640512	Q62241	RU1C_MOUSE	mRNA 5'-splice site recognition [GO:0000395]; spliceosomal snRNP assembly [GO:0000387]	Cajal body [GO:0015030]; commitment complex [GO:0000243]; nucleus [GO:0005634]; U1 snRNP [GO:0005685]; U2-type prespliceosome [GO:0071004]	mRNA binding [GO:0003729]; pre-mRNA 5'-splice site binding [GO:0030627]; protein homodimerization activity [GO:0042803]; single-stranded RNA binding [GO:0003727]; U1 snRNA binding [GO:0030619]; U1 snRNP binding [GO:1990446]; zinc ion binding [GO:0008270]	SUBCELLULAR LOCATION: Nucleus {ECO:0000255|HAMAP-Rule:MF_03153}.	R-MMU-72163;
1/sp|Q9Z2A5|ATE1_MOUSE	Ate1	Arginyl-tRNA--protein transferase 1 (Arginyltransferase 1) (R-transferase 1) (EC 2.3.2.8) (Arginine-tRNA--protein transferase 1)	-0.24752	0.132576	Q9Z2A5	ATE1_MOUSE	proteasomal protein catabolic process [GO:0010498]; protein arginylation [GO:0016598]	cytoplasm [GO:0005737]; nucleus [GO:0005634]	arginyltransferase activity [GO:0004057]	SUBCELLULAR LOCATION: Isoform ATE1-1: Nucleus {ECO:0000269|PubMed:9858543}. Cytoplasm {ECO:0000269|PubMed:9858543}.; SUBCELLULAR LOCATION: Isoform ATE1-2: Cytoplasm {ECO:0000269|PubMed:9858543}.
1/sp|Q8R1B4|EIF3C_MOUSE	Eif3c Eif3s8	Eukaryotic translation initiation factor 3 subunit C (eIF3c) (Eukaryotic translation initiation factor 3 subunit 8) (eIF3 p110)	-0.24782	1.24997e-06	Q8R1B4	EIF3C_MOUSE	formation of cytoplasmic translation initiation complex [GO:0001732]; positive regulation of mRNA binding [GO:1902416]; positive regulation of translation [GO:0045727]; translational initiation [GO:0006413]	eukaryotic 43S preinitiation complex [GO:0016282]; eukaryotic 48S preinitiation complex [GO:0033290]; eukaryotic translation initiation factor 3 complex [GO:0005852]; eukaryotic translation initiation factor 3 complex, eIF3m [GO:0071541]	ribosome binding [GO:0043022]; translation initiation factor activity [GO:0003743]; translation initiation factor binding [GO:0031369]	SUBCELLULAR LOCATION: Cytoplasm {ECO:0000255|HAMAP-Rule:MF_03002}.	R-MMU-156827;R-MMU-72649;R-MMU-72689;R-MMU-72695;R-MMU-72702;R-MMU-72706;
1/sp|O70435|PSA3_MOUSE	Psma3	Proteasome subunit alpha type-3 (EC 3.4.25.1) (Macropain subunit C8) (Multicatalytic endopeptidase complex subunit C8) (Proteasome component C8) (Proteasome subunit K)	-0.247874	0.194381	O70435	PSA3_MOUSE	proteasomal protein catabolic process [GO:0010498]; proteasomal ubiquitin-independent protein catabolic process [GO:0010499]; proteasome-mediated ubiquitin-dependent protein catabolic process [GO:0043161]; regulation of endopeptidase activity [GO:0052548]	cytoplasm [GO:0005737]; cytosol [GO:0005829]; nucleoplasm [GO:0005654]; nucleus [GO:0005634]; proteasome complex [GO:0000502]; proteasome core complex [GO:0005839]; proteasome core complex, alpha-subunit complex [GO:0019773]; synapse [GO:0045202]	endopeptidase activity [GO:0004175]; threonine-type endopeptidase activity [GO:0004298]; ubiquitin protein ligase binding [GO:0031625]	SUBCELLULAR LOCATION: Cytoplasm {ECO:0000250|UniProtKB:P25788}. Nucleus {ECO:0000250|UniProtKB:P25788}.	R-MMU-174084;R-MMU-5689603;R-MMU-5689880;R-MMU-68827;R-MMU-8951664;
1/sp|Q9EQS3|MYCBP_MOUSE	Mycbp Amy1	c-Myc-binding protein (Associate of Myc 1) (AMY-1)	-0.247884	0.292275	Q9EQS3	MYCBP_MOUSE	regulation of transcription, DNA-templated [GO:0006355]	cytoplasm [GO:0005737]; nucleus [GO:0005634]	transcription coactivator activity [GO:0003713]	SUBCELLULAR LOCATION: Cytoplasm {ECO:0000250}. Nucleus {ECO:0000250}. Note=Translocates into the nucleus in the S phase of the cell cycle. {ECO:0000250}.
1/sp|Q9CR57|RL14_MOUSE	Rpl14	60S ribosomal protein L14	-0.248415	2.79344e-16	Q9CR57	RL14_MOUSE	ribosomal large subunit biogenesis [GO:0042273]; rRNA processing [GO:0006364]; translation [GO:0006412]	cytosolic large ribosomal subunit [GO:0022625]; postsynaptic density [GO:0014069]	RNA binding [GO:0003723]; structural constituent of ribosome [GO:0003735]		R-MMU-156827;R-MMU-1799339;R-MMU-6791226;R-MMU-72689;R-MMU-72706;R-MMU-975956;R-MMU-975957;
1/sp|Q99JR5|TINAL_MOUSE	Tinagl1 Arg1 Lcn7 Tinagl	Tubulointerstitial nephritis antigen-like (Adrenocortical zonation factor 1) (AZ-1) (Androgen-regulated gene 1 protein) (Tubulointerstitial nephritis antigen-related protein) (TARP)	-0.249309	0.32702	Q99JR5	TINAL_MOUSE	cell adhesion [GO:0007155]; immune response [GO:0006955]	collagen-containing extracellular matrix [GO:0062023]; cytoplasm [GO:0005737]; extracellular space [GO:0005615]	cysteine-type peptidase activity [GO:0008234]; laminin binding [GO:0043236]; polysaccharide binding [GO:0030247]; scavenger receptor activity [GO:0005044]	SUBCELLULAR LOCATION: Secreted.
1/sp|O09106|HDAC1_MOUSE	Hdac1	Histone deacetylase 1 (HD1) (EC 3.5.1.98)	-0.249861	0.17197	O09106	HDAC1_MOUSE	cellular response to oxidative stress [GO:0034599]; cellular response to tumor necrosis factor [GO:0071356]; chromatin organization [GO:0006325]; circadian regulation of gene expression [GO:0032922]; circadian rhythm [GO:0007623]; embryonic digit morphogenesis [GO:0042733]; endoderm development [GO:0007492]; epidermal cell differentiation [GO:0009913]; eyelid development in camera-type eye [GO:0061029]; fungiform papilla formation [GO:0061198]; hair follicle placode formation [GO:0060789]; hippocampus development [GO:0021766]; histone deacetylation [GO:0016575]; histone H3 deacetylation [GO:0070932]; histone H4 deacetylation [GO:0070933]; methylation-dependent chromatin silencing [GO:0006346]; negative regulation by host of viral transcription [GO:0043922]; negative regulation of androgen receptor signaling pathway [GO:0060766]; negative regulation of apoptotic process [GO:0043066]; negative regulation of canonical Wnt signaling pathway [GO:0090090]; negative regulation of cell population proliferation [GO:0008285]; negative regulation of gene expression [GO:0010629]; negative regulation of I-kappaB kinase/NF-kappaB signaling [GO:0043124]; negative regulation of insulin secretion [GO:0046676]; negative regulation of intrinsic apoptotic signaling pathway [GO:2001243]; negative regulation of neuron apoptotic process [GO:0043524]; negative regulation of peptidyl-lysine acetylation [GO:2000757]; negative regulation of transcription, DNA-templated [GO:0045892]; negative regulation of transcription by RNA polymerase II [GO:0000122]; neuron differentiation [GO:0030182]; odontogenesis of dentin-containing tooth [GO:0042475]; positive regulation of cell population proliferation [GO:0008284]; positive regulation of chemokine (C-X-C motif) ligand 2 production [GO:2000343]; positive regulation of interleukin-1 production [GO:0032732]; positive regulation of oligodendrocyte differentiation [GO:0048714]; positive regulation of receptor biosynthetic process [GO:0010870]; positive regulation of transcription, DNA-templated [GO:0045893]; positive regulation of transcription by RNA polymerase II [GO:0045944]; positive regulation of tumor necrosis factor production [GO:0032760]; positive regulation of type B pancreatic cell apoptotic process [GO:2000676]; positive regulation of tyrosine phosphorylation of STAT protein [GO:0042531]; protein deacetylation [GO:0006476]; regulation of endopeptidase activity [GO:0052548]; regulation of transcription by RNA polymerase II [GO:0006357]; response to amphetamine [GO:0001975]; response to caffeine [GO:0031000]; response to hyperoxia [GO:0055093]; response to lipopolysaccharide [GO:0032496]	chromatin [GO:0000785]; cytoplasm [GO:0005737]; cytosol [GO:0005829]; heterochromatin [GO:0000792]; histone deacetylase complex [GO:0000118]; neuronal cell body [GO:0043025]; neuron projection [GO:0043005]; nuclear chromatin [GO:0000790]; nucleoplasm [GO:0005654]; nucleus [GO:0005634]; NuRD complex [GO:0016581]; perinuclear region of cytoplasm [GO:0048471]; protein-containing complex [GO:0032991]; Sin3 complex [GO:0016580]; Sin3-type complex [GO:0070822]; transcriptional repressor complex [GO:0017053]; transcription factor complex [GO:0005667]	activating transcription factor binding [GO:0033613]; chromatin binding [GO:0003682]; core promoter sequence-specific DNA binding [GO:0001046]; deacetylase activity [GO:0019213]; DNA binding [GO:0003677]; DNA-binding transcription factor activity [GO:0003700]; E-box binding [GO:0070888]; enzyme binding [GO:0019899]; histone deacetylase activity [GO:0004407]; histone deacetylase binding [GO:0042826]; Krueppel-associated box domain binding [GO:0035851]; NAD-dependent histone deacetylase activity (H3-K14 specific) [GO:0032041]; NF-kappaB binding [GO:0051059]; p53 binding [GO:0002039]; promoter-specific chromatin binding [GO:1990841]; protein-containing complex binding [GO:0044877]; protein deacetylase activity [GO:0033558]; protein N-terminus binding [GO:0047485]; repressing transcription factor binding [GO:0070491]; RNA polymerase II core promoter sequence-specific DNA binding [GO:0000979]; RNA polymerase II proximal promoter sequence-specific DNA binding [GO:0000978]; RNA polymerase II repressing transcription factor binding [GO:0001103]; RNA polymerase II transcription factor binding [GO:0001085]; transcription corepressor activity [GO:0003714]; transcription factor binding [GO:0008134]; transcription regulatory region DNA binding [GO:0044212]; transcription regulatory region sequence-specific DNA binding [GO:0000976]	SUBCELLULAR LOCATION: Nucleus {ECO:0000269|PubMed:21454521}.	R-MMU-1538133;R-MMU-201722;R-MMU-2173795;R-MMU-350054;R-MMU-3769402;R-MMU-4551638;R-MMU-6804758;R-MMU-73762;R-MMU-8936459;R-MMU-8943724;R-MMU-9018519;R-MMU-9022692;R-MMU-983231;
1/sp|Q7TT37|ELP1_MOUSE	Elp1 Ikap Ikbkap	Elongator complex protein 1 (ELP1) (IkappaB kinase complex-associated protein) (IKK complex-associated protein)	-0.250077	0.292943	Q7TT37	ELP1_MOUSE	I-kappaB phosphorylation [GO:0007252]; positive regulation of cell migration [GO:0030335]; regulation of transcription by RNA polymerase II [GO:0006357]; tRNA wobble uridine modification [GO:0002098]	cytoplasm [GO:0005737]; cytosol [GO:0005829]; Elongator holoenzyme complex [GO:0033588]; nucleolus [GO:0005730]; transcription elongation factor complex [GO:0008023]	ATP binding [GO:0005524]; phosphorylase kinase regulator activity [GO:0008607]; protein kinase activity [GO:0004672]; RNA polymerase II complex binding [GO:0000993]	SUBCELLULAR LOCATION: Cytoplasm {ECO:0000269|PubMed:19185337}. Nucleus {ECO:0000250|UniProtKB:O95163}.
1/sp|Q07456|AMBP_MOUSE	Ambp Itil	Protein AMBP [Cleaved into: Alpha-1-microglobulin; Inter-alpha-trypsin inhibitor light chain (ITI-LC) (Bikunin) (HI-30); Trypstatin]	-0.250086	0.392089	Q07456	AMBP_MOUSE	protein catabolic process [GO:0030163]; protein-chromophore linkage [GO:0018298]; protein maturation [GO:0051604]	cell surface [GO:0009986]; collagen-containing extracellular matrix [GO:0062023]; extracellular space [GO:0005615]; intracellular membrane-bounded organelle [GO:0043231]; plasma membrane [GO:0005886]	heme binding [GO:0020037]; IgA binding [GO:0019862]; protein homodimerization activity [GO:0042803]; serine-type endopeptidase inhibitor activity [GO:0004867]	SUBCELLULAR LOCATION: Secreted.	R-MMU-2168880;
1/sp|Q505F5|LRC47_MOUSE	Lrrc47 Kiaa1185	Leucine-rich repeat-containing protein 47	-0.250867	0.392935	Q505F5	LRC47_MOUSE			phenylalanine-tRNA ligase activity [GO:0004826]; RNA binding [GO:0003723]
1/sp|Q3U3R4|LMF1_MOUSE	Lmf1 Tmem112	Lipase maturation factor 1 (Transmembrane protein 112)	-0.251523	0.00167764	Q3U3R4	LMF1_MOUSE	chylomicron remnant clearance [GO:0034382]; endoplasmic reticulum to Golgi vesicle-mediated transport [GO:0006888]; positive regulation of lipoprotein lipase activity [GO:0051006]; protein glycosylation in Golgi [GO:0033578]; protein maturation [GO:0051604]; protein secretion [GO:0009306]; regulation of cholesterol metabolic process [GO:0090181]; regulation of triglyceride metabolic process [GO:0090207]; triglyceride metabolic process [GO:0006641]	endoplasmic reticulum membrane [GO:0005789]; Golgi apparatus [GO:0005794]; integral component of membrane [GO:0016021]		SUBCELLULAR LOCATION: Endoplasmic reticulum membrane {ECO:0000269|PubMed:17994020, ECO:0000269|PubMed:19783858}; Multi-pass membrane protein {ECO:0000269|PubMed:17994020, ECO:0000269|PubMed:19783858}.	R-MMU-8963889;
1/sp|Q9WUR9|KAD4_MOUSE	Ak4 Ak-4 Ak3b Ak3l1	Adenylate kinase 4, mitochondrial (AK 4) (EC 2.7.4.10) (EC 2.7.4.6) (Adenylate kinase 3-like) (Adenylate kinase isoenzyme 4) (GTP:AMP phosphotransferase AK4)	-0.251712	0.288379	Q9WUR9	KAD4_MOUSE	ADP biosynthetic process [GO:0006172]; AMP metabolic process [GO:0046033]; ATP metabolic process [GO:0046034]; brain development [GO:0007420]; cellular response to hypoxia [GO:0071456]; GTP metabolic process [GO:0046039]; liver development [GO:0001889]; nucleoside diphosphate phosphorylation [GO:0006165]; nucleoside triphosphate biosynthetic process [GO:0009142]; regulation of ATP biosynthetic process [GO:2001169]; regulation of oxidative phosphorylation [GO:0002082]; response to drug [GO:0042493]	mitochondrial matrix [GO:0005759]; mitochondrion [GO:0005739]	adenylate kinase activity [GO:0004017]; ATP binding [GO:0005524]; GTP binding [GO:0005525]; nucleoside diphosphate kinase activity [GO:0004550]; nucleoside triphosphate adenylate kinase activity [GO:0046899]	SUBCELLULAR LOCATION: Mitochondrion matrix {ECO:0000255|HAMAP-Rule:MF_03170}.	R-MMU-499943;
1/sp|P52825|CPT2_MOUSE	Cpt2 Cpt-2	Carnitine O-palmitoyltransferase 2, mitochondrial (EC 2.3.1.21) (Carnitine palmitoyltransferase II) (CPT II)	-0.252076	0.0501503	P52825	CPT2_MOUSE	fatty acid beta-oxidation [GO:0006635]; positive regulation of cold-induced thermogenesis [GO:0120162]	mitochondrial inner membrane [GO:0005743]; mitochondrion [GO:0005739]; nucleolus [GO:0005730]; nucleoplasm [GO:0005654]	carnitine O-palmitoyltransferase activity [GO:0004095]	SUBCELLULAR LOCATION: Mitochondrion inner membrane {ECO:0000250}; Peripheral membrane protein {ECO:0000250}; Matrix side {ECO:0000250}.	R-MMU-200425;
1/sp|P97470|PP4C_MOUSE	Ppp4c Ppp4 Ppx	Serine/threonine-protein phosphatase 4 catalytic subunit (PP4C) (Pp4) (EC 3.1.3.16) (Protein phosphatase X) (PP-X)	-0.252384	0.124762	P97470	PP4C_MOUSE	dephosphorylation [GO:0016311]; regulation of double-strand break repair via homologous recombination [GO:0010569]	cytoplasm [GO:0005737]; cytosol [GO:0005829]; microtubule organizing center [GO:0005815]; nucleus [GO:0005634]; plasma membrane [GO:0005886]; protein phosphatase 4 complex [GO:0030289]	lamin binding [GO:0005521]; metal ion binding [GO:0046872]; NF-kappaB-inducing kinase activity [GO:0004704]; phosphatase activity [GO:0016791]; protein-containing complex binding [GO:0044877]; protein serine/threonine phosphatase activity [GO:0004722]	SUBCELLULAR LOCATION: Cytoplasm. Nucleus. Cytoplasm, cytoskeleton, microtubule organizing center, centrosome.	R-MMU-5693607;
1/sp|Q3UHD6|SNX27_MOUSE	Snx27 Kiaa0488	Sorting nexin-27	-0.253053	0.113259	Q3UHD6	SNX27_MOUSE	endosomal transport [GO:0016197]; endosome to lysosome transport [GO:0008333]; endosome to plasma membrane protein transport [GO:0099638]; establishment of protein localization to plasma membrane [GO:0061951]; intracellular protein transport [GO:0006886]; negative regulation of inward rectifier potassium channel activity [GO:1903609]; positive regulation of AMPA glutamate receptor clustering [GO:1904719]; retrograde transport, endosome to plasma membrane [GO:1990126]; signal transduction [GO:0007165]	cytosol [GO:0005829]; early endosome [GO:0005769]; early endosome membrane [GO:0031901]; endosome [GO:0005768]; immunological synapse [GO:0001772]; nucleoplasm [GO:0005654]; plasma membrane [GO:0005886]; postsynaptic density [GO:0014069]; retromer complex [GO:0030904]; WASH complex [GO:0071203]	ionotropic glutamate receptor binding [GO:0035255]; phosphatidylinositol-3-phosphate binding [GO:0032266]; phosphatidylinositol binding [GO:0035091]	SUBCELLULAR LOCATION: Early endosome membrane {ECO:0000250}; Peripheral membrane protein {ECO:0000250}. Cytoplasm, cytosol {ECO:0000250}. Note=Localizes to immunological synapse in T-cells. In T-cells, recruited from the cytosol to sorting endosomes by phosphoinositide-3-kinase products (By similarity). {ECO:0000250}.
1/sp|Q91ZW3|SMCA5_MOUSE	Smarca5 Snf2h	SWI/SNF-related matrix-associated actin-dependent regulator of chromatin subfamily A member 5 (EC 3.6.4.-) (Sucrose nonfermenting protein 2 homolog) (mSnf2h)	-0.253293	0.304405	Q91ZW3	SMCA5_MOUSE	ATP-dependent chromatin remodeling [GO:0043044]; cellular response to leukemia inhibitory factor [GO:1990830]; chromatin assembly or disassembly [GO:0006333]; chromatin remodeling [GO:0006338]; chromatin silencing at rDNA [GO:0000183]; DNA-templated transcription, initiation [GO:0006352]; nucleosome assembly [GO:0006334]; nucleosome positioning [GO:0016584]; positive regulation of transcription, DNA-templated [GO:0045893]; positive regulation of transcription by RNA polymerase II [GO:0045944]	chromatin silencing complex [GO:0005677]; condensed chromosome [GO:0000793]; fibrillar center [GO:0001650]; ISWI-type complex [GO:0031010]; nuclear replication fork [GO:0043596]; nucleoplasm [GO:0005654]; nucleus [GO:0005634]; NURF complex [GO:0016589]; RSF complex [GO:0031213]	ATPase activity [GO:0016887]; ATP binding [GO:0005524]; DNA binding [GO:0003677]; DNA-dependent ATPase activity [GO:0008094]; helicase activity [GO:0004386]; histone binding [GO:0042393]; nucleosome binding [GO:0031491]	SUBCELLULAR LOCATION: Nucleus {ECO:0000255|PROSITE-ProRule:PRU00624, ECO:0000269|PubMed:11532953}.	R-MMU-5250924;R-MMU-5693565;R-MMU-606279;
1/sp|P35279|RAB6A_MOUSE	Rab6a Rab6 MNCb-1660	Ras-related protein Rab-6A (Rab-6)	-0.253347	0.000686422	P35279	RAB6A_MOUSE	antigen processing and presentation [GO:0019882]; early endosome to Golgi transport [GO:0034498]; intracellular protein transport [GO:0006886]; intra-Golgi vesicle-mediated transport [GO:0006891]; peptidyl-cysteine methylation [GO:0018125]; protein localization to Golgi apparatus [GO:0034067]; Rab protein signal transduction [GO:0032482]; retrograde transport, endosome to Golgi [GO:0042147]; retrograde vesicle-mediated transport, Golgi to endoplasmic reticulum [GO:0006890]	cytoplasmic vesicle [GO:0031410]; cytosol [GO:0005829]; endosome to plasma membrane transport vesicle [GO:0070381]; Golgi apparatus [GO:0005794]; Golgi membrane [GO:0000139]; membrane [GO:0016020]; presynapse [GO:0098793]; trans-Golgi network [GO:0005802]	ATPase activator activity [GO:0001671]; ATPase binding [GO:0051117]; GTPase activity [GO:0003924]; GTP binding [GO:0005525]; myosin V binding [GO:0031489]; protein domain specific binding [GO:0019904]	SUBCELLULAR LOCATION: Golgi apparatus membrane {ECO:0000250|UniProtKB:P20340}; Lipid-anchor {ECO:0000250|UniProtKB:P20340}. Note=BICD2 facilitates its targeting to Golgi apparatus membrane. {ECO:0000250|UniProtKB:P20340}.	R-MMU-6798695;R-MMU-6811436;R-MMU-6811440;R-MMU-8854214;R-MMU-8873719;R-MMU-8876198;
1/sp|P63323|RS12_MOUSE	Rps12	40S ribosomal protein S12	-0.253525	0.305782	P63323	RS12_MOUSE	translation [GO:0006412]	cytosol [GO:0005829]; cytosolic large ribosomal subunit [GO:0022625]; cytosolic small ribosomal subunit [GO:0022627]; Golgi apparatus [GO:0005794]; intracellular membrane-bounded organelle [GO:0043231]	structural constituent of ribosome [GO:0003735]	SUBCELLULAR LOCATION: Cytoplasm.	R-MMU-156827;R-MMU-1799339;R-MMU-6791226;R-MMU-72649;R-MMU-72689;R-MMU-72695;R-MMU-72702;R-MMU-72706;R-MMU-975956;R-MMU-975957;
1/sp|Q8K0L9|ZBT20_MOUSE	Zbtb20 Zfp288	Zinc finger and BTB domain-containing protein 20 (BTB/POZ domain zinc finger factor HOF) (Zinc finger protein 288)	-0.254641	0.177304	Q8K0L9	ZBT20_MOUSE	cellular response to glucose stimulus [GO:0071333]; lipid homeostasis [GO:0055088]; negative regulation of gene expression [GO:0010629]; negative regulation of transcription, DNA-templated [GO:0045892]; negative regulation of transcription by RNA polymerase II [GO:0000122]; positive regulation of glycolytic process [GO:0045821]; positive regulation of interferon-beta production [GO:0032728]; positive regulation of interleukin-6 production [GO:0032755]; positive regulation of lipid biosynthetic process [GO:0046889]; positive regulation of tumor necrosis factor production [GO:0032760]	cytoplasm [GO:0005737]; nuclear body [GO:0016604]; nucleoplasm [GO:0005654]; nucleus [GO:0005634]	DNA binding [GO:0003677]; DNA-binding transcription repressor activity, RNA polymerase II-specific [GO:0001227]; metal ion binding [GO:0046872]; transcription regulatory region DNA binding [GO:0044212]	SUBCELLULAR LOCATION: Nucleus {ECO:0000305|PubMed:11744704}.
1/sp|Q9CPS6|HINT3_MOUSE	Hint3 Hint4	Histidine triad nucleotide-binding protein 3 (HINT-3) (EC 3.-.-.-) (HINT-4)	-0.254886	0.15605	Q9CPS6	HINT3_MOUSE	protein homotetramerization [GO:0051289]	cytoplasm [GO:0005737]; nucleus [GO:0005634]	hydrolase activity [GO:0016787]; identical protein binding [GO:0042802]; nucleotide binding [GO:0000166]; protein homodimerization activity [GO:0042803]	SUBCELLULAR LOCATION: Cytoplasm. Nucleus {ECO:0000250}.
1/sp|P19221|THRB_MOUSE	F2 Cf2	Prothrombin (EC 3.4.21.5) (Coagulation factor II) [Cleaved into: Activation peptide fragment 1; Activation peptide fragment 2; Thrombin light chain; Thrombin heavy chain]	-0.255313	0.260686	P19221	THRB_MOUSE	acute-phase response [GO:0006953]; antimicrobial humoral immune response mediated by antimicrobial peptide [GO:0061844]; blood coagulation [GO:0007596]; cell surface receptor signaling pathway [GO:0007166]; cytolysis by host of symbiont cells [GO:0051838]; fibrinolysis [GO:0042730]; negative regulation of astrocyte differentiation [GO:0048712]; negative regulation of cytokine production involved in inflammatory response [GO:1900016]; negative regulation of proteolysis [GO:0045861]; neutrophil mediated killing of gram-negative bacterium [GO:0070945]; platelet activation [GO:0030168]; positive regulation of blood coagulation [GO:0030194]; positive regulation of cell growth [GO:0030307]; positive regulation of cell population proliferation [GO:0008284]; positive regulation of collagen biosynthetic process [GO:0032967]; positive regulation of lipid kinase activity [GO:0090218]; positive regulation of phosphatidylinositol 3-kinase signaling [GO:0014068]; positive regulation of phospholipase C-activating G protein-coupled receptor signaling pathway [GO:1900738]; positive regulation of protein localization to nucleus [GO:1900182]; positive regulation of protein phosphorylation [GO:0001934]; positive regulation of reactive oxygen species metabolic process [GO:2000379]; positive regulation of release of sequestered calcium ion into cytosol [GO:0051281]; regulation of cell shape [GO:0008360]; regulation of cytosolic calcium ion concentration [GO:0051480]; regulation of gene expression [GO:0010468]; response to wounding [GO:0009611]; thrombin-activated receptor signaling pathway [GO:0070493]	collagen-containing extracellular matrix [GO:0062023]; external side of plasma membrane [GO:0009897]; extracellular space [GO:0005615]	calcium ion binding [GO:0005509]; enzyme activator activity [GO:0008047]; heparin binding [GO:0008201]; lipopolysaccharide binding [GO:0001530]; peptidase activity [GO:0008233]; serine-type endopeptidase activity [GO:0004252]; signaling receptor binding [GO:0005102]; thrombospondin receptor activity [GO:0070053]		R-MMU-140837;R-MMU-140875;R-MMU-159740;R-MMU-159763;R-MMU-159782;R-MMU-202733;R-MMU-375276;R-MMU-416476;R-MMU-456926;R-MMU-76009;R-MMU-977606;
1/sp|Q78J03|MSRB2_MOUSE	Msrb2	Methionine-R-sulfoxide reductase B2, mitochondrial (MsrB2) (EC 1.8.4.12) (EC 1.8.4.14)	-0.255387	0.0334643	Q78J03	MSRB2_MOUSE	actin filament polymerization [GO:0030041]; cellular response to oxidative stress [GO:0034599]; protein repair [GO:0030091]	mitochondrion [GO:0005739]	actin binding [GO:0003779]; L-methionine-(R)-S-oxide reductase activity [GO:0033745]; peptide-methionine (R)-S-oxide reductase activity [GO:0033743]; zinc ion binding [GO:0008270]	SUBCELLULAR LOCATION: Mitochondrion {ECO:0000269|PubMed:14699060}.	R-MMU-5676934;
1/sp|Q8VH51|RBM39_MOUSE	Rbm39 Caper Rnpc2	RNA-binding protein 39 (Coactivator of activating protein 1 and estrogen receptors) (Coactivator of AP-1 and ERs) (RNA-binding motif protein 39) (RNA-binding region-containing protein 2) (Transcription coactivator CAPER)	-0.256536	0.18867	Q8VH51	RBM39_MOUSE	mRNA processing [GO:0006397]; RNA splicing [GO:0008380]; transcription, DNA-templated [GO:0006351]	microtubule cytoskeleton [GO:0015630]; microtubule organizing center [GO:0005815]; nuclear speck [GO:0016607]; nucleoplasm [GO:0005654]; nucleus [GO:0005634]; protein-containing complex [GO:0032991]	RNA binding [GO:0003723]; transcription coactivator activity [GO:0003713]	SUBCELLULAR LOCATION: Nucleus {ECO:0000305}.
1/sp|P13020|GELS_MOUSE	Gsn Gsb	Gelsolin (Actin-depolymerizing factor) (ADF) (Brevin)	-0.257182	0.389206	P13020	GELS_MOUSE	actin filament capping [GO:0051693]; actin filament polymerization [GO:0030041]; actin filament reorganization [GO:0090527]; actin filament severing [GO:0051014]; actin nucleation [GO:0045010]; actin polymerization or depolymerization [GO:0008154]; aging [GO:0007568]; amyloid fibril formation [GO:1990000]; apoptotic process [GO:0006915]; barbed-end actin filament capping [GO:0051016]; cellular response to cadmium ion [GO:0071276]; cellular response to interferon-gamma [GO:0071346]; cilium assembly [GO:0060271]; hepatocyte apoptotic process [GO:0097284]; negative regulation of viral entry into host cell [GO:0046597]; oligodendrocyte development [GO:0014003]; phagocytosis, engulfment [GO:0006911]; phosphatidylinositol-mediated signaling [GO:0048015]; positive regulation of actin nucleation [GO:0051127]; positive regulation of cysteine-type endopeptidase activity involved in apoptotic signaling pathway [GO:2001269]; positive regulation of gene expression [GO:0010628]; positive regulation of keratinocyte apoptotic process [GO:1902174]; positive regulation of protein processing in phagocytic vesicle [GO:1903923]; protein destabilization [GO:0031648]; regulation of cell adhesion [GO:0030155]; regulation of establishment of T cell polarity [GO:1903903]; regulation of plasma membrane raft polarization [GO:1903906]; regulation of podosome assembly [GO:0071801]; regulation of receptor clustering [GO:1903909]; renal protein absorption [GO:0097017]; response to ethanol [GO:0045471]; response to folic acid [GO:0051593]; sequestering of actin monomers [GO:0042989]; striated muscle atrophy [GO:0014891]; tissue regeneration [GO:0042246]; vesicle-mediated transport [GO:0016192]	actin cap [GO:0030478]; actin cytoskeleton [GO:0015629]; cortical actin cytoskeleton [GO:0030864]; cytoplasm [GO:0005737]; cytosol [GO:0005829]; extracellular region [GO:0005576]; extracellular space [GO:0005615]; lamellipodium [GO:0030027]; myelin sheath [GO:0043209]; nucleus [GO:0005634]; perinuclear region of cytoplasm [GO:0048471]; phagocytic vesicle [GO:0045335]; plasma membrane [GO:0005886]; podosome [GO:0002102]; protein-containing complex [GO:0032991]; ruffle [GO:0001726]; sarcoplasm [GO:0016528]	actin binding [GO:0003779]; actin filament binding [GO:0051015]; calcium ion binding [GO:0005509]; myosin II binding [GO:0045159]	SUBCELLULAR LOCATION: Isoform 2: Cytoplasm, cytoskeleton.; SUBCELLULAR LOCATION: Isoform 1: Secreted.	R-MMU-264870;R-MMU-6798695;
1/sp|Q61655|DD19A_MOUSE	Ddx19a Ddx19 Eif4a-rs1	ATP-dependent RNA helicase DDX19A (EC 3.6.4.13) (DEAD box RNA helicase DEAD5) (mDEAD5) (DEAD box protein 19A) (Eukaryotic translation initiation factor 4A-related sequence 1)	-0.258293	0.286454	Q61655	DD19A_MOUSE	mRNA transport [GO:0051028]; positive regulation of apoptotic process [GO:0043065]; protein transport [GO:0015031]	cytoplasm [GO:0005737]; nuclear membrane [GO:0031965]; nuclear pore [GO:0005643]	ATP binding [GO:0005524]; helicase activity [GO:0004386]; RNA binding [GO:0003723]	SUBCELLULAR LOCATION: Cytoplasm {ECO:0000250}. Nucleus, nuclear pore complex. Nucleus membrane {ECO:0000250}; Peripheral membrane protein {ECO:0000250}; Cytoplasmic side {ECO:0000250}. Note=Nuclear pore complex cytoplasmic fibrils.
1/sp|Q6ZWN5|RS9_MOUSE	Rps9	40S ribosomal protein S9	-0.258491	5.04726e-05	Q6ZWN5	RS9_MOUSE	positive regulation of cell population proliferation [GO:0008284]; positive regulation of translational fidelity [GO:0045903]; translation [GO:0006412]	cytoplasm [GO:0005737]; cytosolic small ribosomal subunit [GO:0022627]; nucleolus [GO:0005730]; ribonucleoprotein complex [GO:1990904]; synapse [GO:0045202]	5.8S rRNA binding [GO:1990932]; rRNA binding [GO:0019843]; structural constituent of ribosome [GO:0003735]; translation regulator activity [GO:0045182]	SUBCELLULAR LOCATION: Cytoplasm {ECO:0000250}. Note=Localized in cytoplasmic mRNP granules containing untranslated mRNAs. {ECO:0000250}.	R-MMU-156827;R-MMU-1799339;R-MMU-6791226;R-MMU-72649;R-MMU-72689;R-MMU-72695;R-MMU-72702;R-MMU-72706;R-MMU-975956;R-MMU-975957;
1/sp|Q6A0A2|LAR4B_MOUSE	Larp4b D13Wsu64e Kiaa0217 Larp5	La-related protein 4B (La ribonucleoprotein domain family member 4B) (La ribonucleoprotein domain family member 5) (La-related protein 5)	-0.258495	0.11789	Q6A0A2	LAR4B_MOUSE	positive regulation of translation [GO:0045727]	cytoplasmic stress granule [GO:0010494]; cytosol [GO:0005829]; nucleolus [GO:0005730]; polysomal ribosome [GO:0042788]	RNA binding [GO:0003723]	SUBCELLULAR LOCATION: Cytoplasm, cytosol {ECO:0000250|UniProtKB:Q92615}. Note=Localized in cytoplasmic mRNP granules containing untranslated mRNAs in response to arsenite treatment. {ECO:0000250|UniProtKB:Q92615}.
1/sp|Q5U5V2|HYKK_MOUSE	Hykk Agphd1	Hydroxylysine kinase (5-hydroxy-L-lysine kinase) (EC 2.7.1.81) (Aminoglycoside phosphotransferase domain-containing protein 1)	-0.258545	0.000352509	Q5U5V2	HYKK_MOUSE		cytoplasm [GO:0005737]	hydroxylysine kinase activity [GO:0047992]; kinase activity [GO:0016301]	SUBCELLULAR LOCATION: Cytoplasm {ECO:0000305}.	R-MMU-71064;
1/sp|Q99JI6|RAP1B_MOUSE	Rap1b	Ras-related protein Rap-1b (GTP-binding protein smg p21B)	-0.259516	0.0419398	Q99JI6	RAP1B_MOUSE	cell population proliferation [GO:0008283]; cellular response to cAMP [GO:0071320]; cellular response to drug [GO:0035690]; cellular response to gonadotropin-releasing hormone [GO:0097211]; cellular response to organic cyclic compound [GO:0071407]; establishment of endothelial barrier [GO:0061028]; negative regulation of calcium ion-dependent exocytosis [GO:0045955]; negative regulation of synaptic vesicle exocytosis [GO:2000301]; positive regulation of ERK1 and ERK2 cascade [GO:0070374]; Rap protein signal transduction [GO:0032486]; regulation of cell junction assembly [GO:1901888]; regulation of establishment of cell polarity [GO:2000114]; response to carbohydrate [GO:0009743]; small GTPase mediated signal transduction [GO:0007264]	cell-cell junction [GO:0005911]; cytosol [GO:0005829]; lipid droplet [GO:0005811]; plasma membrane [GO:0005886]	GDP binding [GO:0019003]; GTPase activity [GO:0003924]; GTP binding [GO:0005525]; protein-containing complex binding [GO:0044877]	SUBCELLULAR LOCATION: Cell membrane {ECO:0000250}. Cytoplasm, cytosol {ECO:0000250}. Cell junction {ECO:0000250}. Note=May shuttle between plasma membrane and cytosol. Presence of KRIT1 and CDH5 is required for its localization to the cell junction (By similarity). {ECO:0000250}.	R-MMU-354192;R-MMU-354194;R-MMU-372708;R-MMU-392517;R-MMU-5674135;R-MMU-6798695;R-MMU-8875555;
1/sp|P01592|IGJ_MOUSE	Jchain Igj	Immunoglobulin J chain	-0.259541	0.153687	P01592	IGJ_MOUSE	adaptive immune response [GO:0002250]; antibacterial humoral response [GO:0019731]; glomerular filtration [GO:0003094]; humoral immune response [GO:0006959]; innate immune response [GO:0045087]; positive regulation of protein oligomerization [GO:0032461]; positive regulation of respiratory burst [GO:0060267]	dimeric IgA immunoglobulin complex [GO:0071750]; extracellular space [GO:0005615]; monomeric IgA immunoglobulin complex [GO:0071748]; pentameric IgM immunoglobulin complex [GO:0071756]; secretory dimeric IgA immunoglobulin complex [GO:0071752]; secretory IgA immunoglobulin complex [GO:0071751]	antigen binding [GO:0003823]; IgA binding [GO:0019862]; immunoglobulin receptor binding [GO:0034987]; peptidoglycan binding [GO:0042834]; phosphatidylcholine binding [GO:0031210]; protein binding, bridging [GO:0030674]; protein homodimerization activity [GO:0042803]; single-stranded DNA binding [GO:0003697]	SUBCELLULAR LOCATION: Secreted {ECO:0000269|PubMed:1517233}.	R-MMU-202733;R-MMU-2168880;
1/sp|P46735|MYO1B_MOUSE	Myo1b	Unconventional myosin-Ib (MIH-L) (Myosin I alpha) (MMI-alpha) (MMIa)	-0.259643	3.09541e-06	P46735	MYO1B_MOUSE	actin filament-based movement [GO:0030048]; actin filament bundle assembly [GO:0051017]; actin filament organization [GO:0007015]; post-Golgi vesicle-mediated transport [GO:0006892]; transferrin transport [GO:0033572]	actin filament [GO:0005884]; apical part of cell [GO:0045177]; brush border [GO:0005903]; cell periphery [GO:0071944]; cytoplasm [GO:0005737]; early endosome [GO:0005769]; endosome membrane [GO:0010008]; filopodium [GO:0030175]; myosin complex [GO:0016459]; perinuclear region of cytoplasm [GO:0048471]; plasma membrane [GO:0005886]	actin binding [GO:0003779]; actin-dependent ATPase activity [GO:0030898]; actin filament binding [GO:0051015]; ATP binding [GO:0005524]; calmodulin binding [GO:0005516]; microfilament motor activity [GO:0000146]; motor activity [GO:0003774]; phosphatidylinositol-3,4,5-trisphosphate binding [GO:0005547]; phosphatidylinositol-4,5-bisphosphate binding [GO:0005546]
1/sp|O09061|PSB1_MOUSE	Psmb1	Proteasome subunit beta type-1 (EC 3.4.25.1) (Macropain subunit C5) (Multicatalytic endopeptidase complex subunit C5) (Proteasome component C5) (Proteasome gamma chain)	-0.259786	5.41324e-12	O09061	PSB1_MOUSE	proteasomal protein catabolic process [GO:0010498]; proteasomal ubiquitin-independent protein catabolic process [GO:0010499]; proteasome-mediated ubiquitin-dependent protein catabolic process [GO:0043161]	cytoplasm [GO:0005737]; cytosol [GO:0005829]; nucleoplasm [GO:0005654]; nucleus [GO:0005634]; proteasome complex [GO:0000502]; proteasome core complex [GO:0005839]; proteasome core complex, beta-subunit complex [GO:0019774]	endopeptidase activity [GO:0004175]; threonine-type endopeptidase activity [GO:0004298]	SUBCELLULAR LOCATION: Cytoplasm {ECO:0000250|UniProtKB:P20618}. Nucleus {ECO:0000250|UniProtKB:P20618}.	R-MMU-174084;R-MMU-5689603;R-MMU-5689880;R-MMU-6798695;R-MMU-68827;R-MMU-8951664;
1/sp|Q8VCN9|TBCC_MOUSE	Tbcc	Tubulin-specific chaperone C (Tubulin-folding cofactor C) (CFC)	-0.259933	0.111229	Q8VCN9	TBCC_MOUSE	cell morphogenesis [GO:0000902]; post-chaperonin tubulin folding pathway [GO:0007023]; protein folding [GO:0006457]; tubulin complex assembly [GO:0007021]	cytoplasm [GO:0005737]; cytosol [GO:0005829]; photoreceptor connecting cilium [GO:0032391]	GTPase activity [GO:0003924]; tubulin binding [GO:0015631]	SUBCELLULAR LOCATION: Cytoplasm {ECO:0000250}. Note=Detected predominantly in the photoreceptor connecting cilium. {ECO:0000250}.
1/sp|O35864|CSN5_MOUSE	Cops5 Csn5 Jab1 Kic2	COP9 signalosome complex subunit 5 (SGN5) (Signalosome subunit 5) (EC 3.4.-.-) (Jun activation domain-binding protein 1) (Kip1 C-terminus-interacting protein 2)	-0.25994	0.274269	O35864	CSN5_MOUSE	exosomal secretion [GO:1990182]; negative regulation of apoptotic process [GO:0043066]; positive regulation of DNA-binding transcription factor activity [GO:0051091]; positive regulation of transcription by RNA polymerase II [GO:0045944]; protein deneddylation [GO:0000338]; protein deubiquitination [GO:0016579]; regulation of cell cycle [GO:0051726]; regulation of IRE1-mediated unfolded protein response [GO:1903894]; regulation of JNK cascade [GO:0046328]; regulation of transcription, DNA-templated [GO:0006355]	cell junction [GO:0030054]; chromatin [GO:0000785]; COP9 signalosome [GO:0008180]; cytoplasm [GO:0005737]; cytosol [GO:0005829]; nucleoplasm [GO:0005654]; nucleus [GO:0005634]; perinuclear region of cytoplasm [GO:0048471]; synaptic vesicle [GO:0008021]; transcription factor complex [GO:0005667]	enzyme binding [GO:0019899]; macrophage migration inhibitory factor binding [GO:0035718]; metal ion binding [GO:0046872]; metalloendopeptidase activity [GO:0004222]; metallopeptidase activity [GO:0008237]; NEDD8-specific protease activity [GO:0019784]; thiol-dependent ubiquitin-specific protease activity [GO:0004843]; transcription coactivator activity [GO:0003713]	SUBCELLULAR LOCATION: Cytoplasm, cytosol {ECO:0000269|PubMed:10721695}. Nucleus {ECO:0000269|PubMed:10721695}. Cytoplasm, perinuclear region {ECO:0000250|UniProtKB:Q92905}. Cytoplasmic vesicle, secretory vesicle, synaptic vesicle {ECO:0000250|UniProtKB:Q92905}. Note=Nuclear localization is diminished in the presence of IFIT3. {ECO:0000250|UniProtKB:Q92905}.	R-MMU-5696394;R-MMU-6781823;R-MMU-8856825;R-MMU-8951664;
1/sp|Q9JLM9|GRB14_MOUSE	Grb14	Growth factor receptor-bound protein 14 (GRB14 adapter protein)	-0.260111	0.110472	Q9JLM9	GRB14_MOUSE	cellular response to insulin stimulus [GO:0032869]; insulin receptor signaling pathway [GO:0008286]; negative regulation of insulin receptor signaling pathway [GO:0046627]; negative regulation of meiotic cell cycle process involved in oocyte maturation [GO:1904145]; signal transduction [GO:0007165]	cytoplasm [GO:0005737]; endosome [GO:0005768]; endosome membrane [GO:0010008]; Golgi apparatus [GO:0005794]; intracellular membrane-bounded organelle [GO:0043231]; plasma membrane [GO:0005886]	identical protein binding [GO:0042802]; phosphoprotein binding [GO:0051219]; protein homodimerization activity [GO:0042803]; receptor tyrosine kinase binding [GO:0030971]; SH3/SH2 adaptor activity [GO:0005070]	SUBCELLULAR LOCATION: Cytoplasm {ECO:0000250|UniProtKB:Q14449}. Endosome membrane {ECO:0000250|UniProtKB:Q14449}; Peripheral membrane protein {ECO:0000250|UniProtKB:Q14449}. Note=Upon insulin stimulation, translocates to the plasma membrane. {ECO:0000250|UniProtKB:Q14449}.	R-MMU-210993;
1/sp|P46935|NEDD4_MOUSE	Nedd4 Kiaa0093 Nedd-4 Nedd4-1 Nedd4a	E3 ubiquitin-protein ligase NEDD4 (EC 2.3.2.26) (HECT-type E3 ubiquitin transferase NEDD4) (Neural precursor cell expressed developmentally down-regulated protein 4) (NEDD-4)	-0.260273	0.344281	P46935	NEDD4_MOUSE	adaptive immune response [GO:0002250]; blood vessel morphogenesis [GO:0048514]; development involved in symbiotic interaction [GO:0044111]; endocardial cushion development [GO:0003197]; glucocorticoid receptor signaling pathway [GO:0042921]; negative regulation of sodium ion transmembrane transporter activity [GO:2000650]; negative regulation of sodium ion transport [GO:0010766]; negative regulation of transcription by RNA polymerase II [GO:0000122]; negative regulation of transcription from RNA polymerase II promoter in response to UV-induced DNA damage [GO:0010768]; negative regulation of vascular endothelial growth factor receptor signaling pathway [GO:0030948]; neuromuscular junction development [GO:0007528]; neuron projection development [GO:0031175]; outflow tract morphogenesis [GO:0003151]; positive regulation of nucleocytoplasmic transport [GO:0046824]; positive regulation of phosphatidylinositol 3-kinase signaling [GO:0014068]; positive regulation of protein catabolic process [GO:0045732]; progesterone receptor signaling pathway [GO:0050847]; proteasome-mediated ubiquitin-dependent protein catabolic process [GO:0043161]; protein K63-linked ubiquitination [GO:0070534]; protein monoubiquitination [GO:0006513]; protein polyubiquitination [GO:0000209]; protein targeting to lysosome [GO:0006622]; protein ubiquitination [GO:0016567]; receptor catabolic process [GO:0032801]; receptor internalization [GO:0031623]; regulation of dendrite morphogenesis [GO:0048814]; regulation of membrane potential [GO:0042391]; regulation of postsynaptic neurotransmitter receptor internalization [GO:0099149]; regulation of potassium ion transmembrane transporter activity [GO:1901016]; regulation of protein catabolic process at postsynapse, modulating synaptic transmission [GO:0099576]; regulation of synapse organization [GO:0050807]; T cell activation [GO:0042110]; transmission of virus [GO:0019089]; ubiquitin-dependent protein catabolic process [GO:0006511]; ubiquitin-dependent protein catabolic process via the multivesicular body sorting pathway [GO:0043162]	cell cortex [GO:0005938]; chromatin [GO:0000785]; cytoplasm [GO:0005737]; cytosol [GO:0005829]; dendritic spine [GO:0043197]; glutamatergic synapse [GO:0098978]; Golgi apparatus [GO:0005794]; membrane [GO:0016020]; membrane raft [GO:0045121]; microvillus [GO:0005902]; perinuclear region of cytoplasm [GO:0048471]; plasma membrane [GO:0005886]; postsynaptic cytosol [GO:0099524]; ubiquitin ligase complex [GO:0000151]	beta-2 adrenergic receptor binding [GO:0031698]; ionotropic glutamate receptor binding [GO:0035255]; phosphoserine residue binding [GO:0050815]; phosphothreonine residue binding [GO:0050816]; proline-rich region binding [GO:0070064]; protein C-terminus binding [GO:0008022]; protein domain specific binding [GO:0019904]; RNA polymerase binding [GO:0070063]; sodium channel inhibitor activity [GO:0019871]; ubiquitin binding [GO:0043130]; ubiquitin protein ligase activity [GO:0061630]; ubiquitin-protein transferase activity [GO:0004842]	SUBCELLULAR LOCATION: Cytoplasm. Cell membrane; Peripheral membrane protein. Note=Recruited to the plasma membrane by GRB10. Once complexed with GRB10 and IGF1R, follows IGF1R internalization, remaining associated with early endosomes. Uncouples from IGF1R-containing endosomes before the sorting of the receptor to the lysosomal compartment (By similarity). May be recruited to exosomes by NDFIP1. {ECO:0000250}.	R-MMU-1169408;R-MMU-1253288;R-MMU-8948747;R-MMU-8948751;R-MMU-983168;
1/sp|Q8BH35|CO8B_MOUSE	C8b	Complement component C8 beta chain (Complement component 8 subunit beta)	-0.260986	0.302575	Q8BH35	CO8B_MOUSE	complement activation, alternative pathway [GO:0006957]; complement activation, classical pathway [GO:0006958]; cytolysis [GO:0019835]	extracellular region [GO:0005576]; extracellular space [GO:0005615]; membrane attack complex [GO:0005579]	protein-containing complex binding [GO:0044877]	SUBCELLULAR LOCATION: Secreted.	R-MMU-166665;R-MMU-977606;
1/sp|Q8JZN7|MIRO2_MOUSE	Rhot2 Arht2	Mitochondrial Rho GTPase 2 (MIRO-2) (EC 3.6.5.-) (Ras homolog gene family member T2)	-0.261993	0.0821233	Q8JZN7	MIRO2_MOUSE	cellular homeostasis [GO:0019725]; mitochondrial outer membrane permeabilization [GO:0097345]; mitochondrion organization [GO:0007005]; mitochondrion transport along microtubule [GO:0047497]; regulation of mitochondrion organization [GO:0010821]; Rho protein signal transduction [GO:0007266]	cytosol [GO:0005829]; integral component of mitochondrial outer membrane [GO:0031307]; mitochondrial inner membrane [GO:0005743]; mitochondrion [GO:0005739]	calcium ion binding [GO:0005509]; GTPase activity [GO:0003924]; GTP binding [GO:0005525]	SUBCELLULAR LOCATION: Mitochondrion outer membrane {ECO:0000250}; Single-pass type IV membrane protein {ECO:0000250}. Note=Colocalizes with MGARP and RHOT2 at the mitochondria. {ECO:0000250}.	R-MMU-194840;
1/sp|Q8R1S0|COQ6_MOUSE	Coq6	Ubiquinone biosynthesis monooxygenase COQ6, mitochondrial (EC 1.14.13.-) (Coenzyme Q10 monooxygenase 6)	-0.262255	0.166081	Q8R1S0	COQ6_MOUSE	ubiquinone biosynthetic process [GO:0006744]	cell projection [GO:0042995]; extrinsic component of mitochondrial inner membrane [GO:0031314]; Golgi apparatus [GO:0005794]; mitochondrion [GO:0005739]	FAD binding [GO:0071949]; oxidoreductase activity [GO:0016491]; oxidoreductase activity, acting on paired donors, with incorporation or reduction of molecular oxygen, NAD(P)H as one donor, and incorporation of one atom of oxygen [GO:0016709]; oxidoreductase activity, acting on paired donors, with incorporation or reduction of molecular oxygen, reduced flavin or flavoprotein as one donor, and incorporation of one atom of oxygen [GO:0016712]	SUBCELLULAR LOCATION: Mitochondrion inner membrane {ECO:0000255|HAMAP-Rule:MF_03193}; Peripheral membrane protein {ECO:0000255|HAMAP-Rule:MF_03193}; Matrix side {ECO:0000255|HAMAP-Rule:MF_03193}. Golgi apparatus {ECO:0000255|HAMAP-Rule:MF_03193, ECO:0000269|PubMed:21540551}. Cell projection {ECO:0000255|HAMAP-Rule:MF_03193}. Note=Localizes to cell processes and Golgi apparatus in podocytes. {ECO:0000255|HAMAP-Rule:MF_03193}.
1/sp|Q9JJX6|P2RX4_MOUSE	P2rx4 P2x4	P2X purinoceptor 4 (P2X4) (ATP receptor) (Purinergic receptor)	-0.262465	0.182269	Q9JJX6	P2RX4_MOUSE	apoptotic signaling pathway [GO:0097190]; behavioral response to pain [GO:0048266]; calcium ion transmembrane transport [GO:0070588]; calcium ion transport [GO:0006816]; cation transport [GO:0006812]; cellular response to ATP [GO:0071318]; cellular response to zinc ion [GO:0071294]; excitatory postsynaptic potential [GO:0060079]; ion transmembrane transport [GO:0034220]; membrane depolarization [GO:0051899]; negative regulation of cardiac muscle hypertrophy [GO:0010614]; neuronal action potential [GO:0019228]; nitric oxide biosynthetic process [GO:0006809]; positive regulation of blood vessel endothelial cell migration [GO:0043536]; positive regulation of calcium ion transport into cytosol [GO:0010524]; positive regulation of calcium-mediated signaling [GO:0050850]; positive regulation of endothelial cell chemotaxis [GO:2001028]; positive regulation of microglial cell migration [GO:1904141]; positive regulation of protein kinase B signaling [GO:0051897]; protein homooligomerization [GO:0051260]; purinergic nucleotide receptor signaling pathway [GO:0035590]; regulation of blood pressure [GO:0008217]; regulation of cardiac muscle contraction [GO:0055117]; regulation of chemotaxis [GO:0050920]; regulation of sodium ion transport [GO:0002028]; relaxation of cardiac muscle [GO:0055119]; response to ATP [GO:0033198]; response to axon injury [GO:0048678]; response to fluid shear stress [GO:0034405]; response to ischemia [GO:0002931]; sensory perception of pain [GO:0019233]; sensory perception of touch [GO:0050975]; signal transduction [GO:0007165]; vasodilation [GO:0042311]	apical part of cell [GO:0045177]; axon [GO:0030424]; cell body [GO:0044297]; cell junction [GO:0030054]; dendrite [GO:0030425]; dendritic spine [GO:0043197]; integral component of membrane [GO:0016021]; integral component of nuclear inner membrane [GO:0005639]; integral component of plasma membrane [GO:0005887]; membrane [GO:0016020]; neuronal cell body [GO:0043025]; perinuclear region of cytoplasm [GO:0048471]; plasma membrane [GO:0005886]; postsynaptic density [GO:0014069]; synapse [GO:0045202]; terminal bouton [GO:0043195]	ATP binding [GO:0005524]; ATP-gated ion channel activity [GO:0035381]; cadherin binding [GO:0045296]; copper ion binding [GO:0005507]; drug binding [GO:0008144]; extracellularly ATP-gated cation channel activity [GO:0004931]; identical protein binding [GO:0042802]; ligand-gated calcium channel activity [GO:0099604]; purinergic nucleotide receptor activity [GO:0001614]; signaling receptor binding [GO:0005102]; zinc ion binding [GO:0008270]	SUBCELLULAR LOCATION: Membrane {ECO:0000250|UniProtKB:Q99571}; Multi-pass membrane protein {ECO:0000255}.	R-MMU-139853;R-MMU-418346;
1/sp|Q99L13|3HIDH_MOUSE	Hibadh	3-hydroxyisobutyrate dehydrogenase, mitochondrial (HIBADH) (EC 1.1.1.31)	-0.26288	0.340679	Q99L13	3HIDH_MOUSE	valine catabolic process [GO:0006574]	mitochondrion [GO:0005739]	3-hydroxyisobutyrate dehydrogenase activity [GO:0008442]; NAD binding [GO:0051287]; NADP binding [GO:0050661]	SUBCELLULAR LOCATION: Mitochondrion {ECO:0000250}.	R-MMU-70895;
1/sp|P00920|CAH2_MOUSE	Ca2 Car2	Carbonic anhydrase 2 (EC 4.2.1.1) (Carbonate dehydratase II) (Carbonic anhydrase II) (CA-II)	-0.26301	0.327424	P00920	CAH2_MOUSE	angiotensin-activated signaling pathway [GO:0038166]; carbon dioxide transport [GO:0015670]; cellular response to fluid shear stress [GO:0071498]; kidney development [GO:0001822]; morphogenesis of an epithelium [GO:0002009]; odontogenesis of dentin-containing tooth [GO:0042475]; positive regulation of bone resorption [GO:0045780]; positive regulation of cellular pH reduction [GO:0032849]; positive regulation of dipeptide transmembrane transport [GO:2001150]; positive regulation of osteoclast differentiation [GO:0045672]; positive regulation of synaptic transmission, GABAergic [GO:0032230]; regulation of anion transport [GO:0044070]; regulation of chloride transport [GO:2001225]; regulation of intracellular pH [GO:0051453]; regulation of pH [GO:0006885]; response to estrogen [GO:0043627]; response to pH [GO:0009268]; response to steroid hormone [GO:0048545]; response to zinc ion [GO:0010043]; secretion [GO:0046903]	apical part of cell [GO:0045177]; axon [GO:0030424]; basolateral plasma membrane [GO:0016323]; cytoplasm [GO:0005737]; cytosol [GO:0005829]; extracellular space [GO:0005615]; microvillus [GO:0005902]; myelin sheath [GO:0043209]; plasma membrane [GO:0005886]	arylesterase activity [GO:0004064]; carbonate dehydratase activity [GO:0004089]; zinc ion binding [GO:0008270]	SUBCELLULAR LOCATION: Cytoplasm. Cell membrane {ECO:0000250}. Note=Colocalized with SLC26A6 at the surface of the cell membrane in order to form a bicarbonate transport metabolon. Displaced from the cytosolic surface of the cell membrane by PKC in phorbol myristate acetate (PMA)-induced cells (By similarity). {ECO:0000250}.	R-MMU-1237044;R-MMU-1475029;
1/sp|Q7TMK9|HNRPQ_MOUSE	Syncrip Hnrpq Nsap1 Nsap1l	Heterogeneous nuclear ribonucleoprotein Q (hnRNP Q) (Glycine- and tyrosine-rich RNA-binding protein) (GRY-RBP) (NS1-associated protein 1) (Synaptotagmin-binding, cytoplasmic RNA-interacting protein) (pp68)	-0.263175	0.312759	Q7TMK9	HNRPQ_MOUSE	cellular response to interferon-gamma [GO:0071346]; CRD-mediated mRNA stabilization [GO:0070934]; mRNA processing [GO:0006397]; negative regulation of translation [GO:0017148]; RNA splicing [GO:0008380]	catalytic step 2 spliceosome [GO:0071013]; CRD-mediated mRNA stability complex [GO:0070937]; cytoplasm [GO:0005737]; endoplasmic reticulum [GO:0005783]; GAIT complex [GO:0097452]; histone pre-mRNA 3'end processing complex [GO:0071204]; nucleoplasm [GO:0005654]; nucleus [GO:0005634]; ribonucleoprotein complex [GO:1990904]	mRNA 5'-UTR binding [GO:0048027]; mRNA binding [GO:0003729]; poly(A) binding [GO:0008143]; RNA binding [GO:0003723]	SUBCELLULAR LOCATION: Nucleus {ECO:0000269|PubMed:10734137, ECO:0000269|PubMed:11994298}. Nucleus, nucleoplasm {ECO:0000250|UniProtKB:O43390}. Microsome {ECO:0000269|PubMed:11994298}. Cytoplasm {ECO:0000269|PubMed:10734137}. Note=Localized in cytoplasmic mRNP granules containing untranslated mRNAs (By similarity). Isoforms 1 and 2 are expressed predominantly in the nucleoplasm. According to PubMed:10734137, isoform 2 is predominantly found in cytoplasm. The tyrosine phosphorylated form bound to RNA is found in microsomes. {ECO:0000250|UniProtKB:O43390, ECO:0000269|PubMed:10734137}.
1/sp|Q8BIJ6|SYIM_MOUSE	Iars2	Isoleucine--tRNA ligase, mitochondrial (EC 6.1.1.5) (Isoleucyl-tRNA synthetase) (IleRS)	-0.263355	0.0825763	Q8BIJ6	SYIM_MOUSE	isoleucyl-tRNA aminoacylation [GO:0006428]; mitochondrial translation [GO:0032543]	cytosol [GO:0005829]; mitochondrial matrix [GO:0005759]; mitochondrion [GO:0005739]	aminoacyl-tRNA editing activity [GO:0002161]; ATP binding [GO:0005524]; isoleucine-tRNA ligase activity [GO:0004822]; tRNA binding [GO:0000049]	SUBCELLULAR LOCATION: Mitochondrion matrix {ECO:0000250}.
1/sp|P21107|TPM3_MOUSE	Tpm3 Tpm-5 Tpm5	Tropomyosin alpha-3 chain (Gamma-tropomyosin) (Tropomyosin-3)	-0.263474	0.0031755	P21107	TPM3_MOUSE	actin filament organization [GO:0007015]	actin cytoskeleton [GO:0015629]; actin filament [GO:0005884]; cortical cytoskeleton [GO:0030863]; cytoplasm [GO:0005737]; cytosol [GO:0005829]; growth cone [GO:0030426]; neuron projection [GO:0043005]; podosome [GO:0002102]; stress fiber [GO:0001725]	actin filament binding [GO:0051015]	SUBCELLULAR LOCATION: Isoform 2: Cytoplasm, cytoskeleton.	R-MMU-390522;R-MMU-445355;
1/sp|P09803|CADH1_MOUSE	Cdh1	Cadherin-1 (ARC-1) (Epithelial cadherin) (E-cadherin) (Uvomorulin) (CD antigen CD324) [Cleaved into: E-Cad/CTF1; E-Cad/CTF2; E-Cad/CTF3]	-0.263663	0.286047	P09803	CADH1_MOUSE	adherens junction organization [GO:0034332]; bicellular tight junction assembly [GO:0070830]; calcium-dependent cell-cell adhesion via plasma membrane cell adhesion molecules [GO:0016339]; cell-cell adhesion [GO:0098609]; cell-cell adhesion mediated by cadherin [GO:0044331]; cell-cell junction assembly [GO:0007043]; cell morphogenesis [GO:0000902]; cellular response to amino acid stimulus [GO:0071230]; cellular response to indole-3-methanol [GO:0071681]; cellular response to lithium ion [GO:0071285]; cochlea development [GO:0090102]; decidualization [GO:0046697]; embryo implantation [GO:0007566]; epithelial cell morphogenesis [GO:0003382]; homophilic cell adhesion via plasma membrane adhesion molecules [GO:0007156]; intestinal epithelial cell development [GO:0060576]; in utero embryonic development [GO:0001701]; negative regulation of canonical Wnt signaling pathway [GO:0090090]; negative regulation of cell-cell adhesion [GO:0022408]; negative regulation of cell migration [GO:0030336]; negative regulation of epithelial cell proliferation [GO:0050680]; negative regulation of protein processing [GO:0010955]; positive regulation of cell-cell adhesion [GO:0022409]; positive regulation of protein import into nucleus [GO:0042307]; positive regulation of transcription, DNA-templated [GO:0045893]; protein homooligomerization [GO:0051260]; protein localization to plasma membrane [GO:0072659]; protein metabolic process [GO:0019538]; regulation of branching involved in salivary gland morphogenesis [GO:0060693]; regulation of cysteine-type endopeptidase activity involved in apoptotic process [GO:0043281]; regulation of gene expression [GO:0010468]; regulation of neuron migration [GO:2001222]; regulation of protein catabolic process at postsynapse, modulating synaptic transmission [GO:0099576]; regulation of protein localization [GO:0032880]; regulation of protein localization to cell surface [GO:2000008]; regulation of water loss via skin [GO:0033561]; salivary gland cavitation [GO:0060662]; sensory perception of sound [GO:0007605]; synapse assembly [GO:0007416]; trophectodermal cell differentiation [GO:0001829]; uterine epithelium development [GO:0035847]	actin cytoskeleton [GO:0015629]; adherens junction [GO:0005912]; apical junction complex [GO:0043296]; apical part of cell [GO:0045177]; axon [GO:0030424]; axon terminus [GO:0043679]; basolateral plasma membrane [GO:0016323]; catenin complex [GO:0016342]; cell-cell adherens junction [GO:0005913]; cell-cell junction [GO:0005911]; cell junction [GO:0030054]; cell periphery [GO:0071944]; cell surface [GO:0009986]; cytoplasm [GO:0005737]; cytoplasmic side of plasma membrane [GO:0009898]; endosome [GO:0005768]; flotillin complex [GO:0016600]; glutamatergic synapse [GO:0098978]; integral component of membrane [GO:0016021]; lamellipodium [GO:0030027]; lateral loop [GO:0043219]; lateral plasma membrane [GO:0016328]; node of Ranvier [GO:0033268]; perinuclear region of cytoplasm [GO:0048471]; plasma membrane [GO:0005886]; postsynapse [GO:0098794]; Schmidt-Lanterman incisure [GO:0043220]; trans-Golgi network [GO:0005802]	alpha-catenin binding [GO:0045294]; ankyrin binding [GO:0030506]; beta-catenin binding [GO:0008013]; cadherin binding [GO:0045296]; calcium ion binding [GO:0005509]; cell adhesion molecule binding [GO:0050839]; cytoskeletal protein binding [GO:0008092]; gamma-catenin binding [GO:0045295]; GTPase activating protein binding [GO:0032794]; identical protein binding [GO:0042802]; protein domain specific binding [GO:0019904]; protein homodimerization activity [GO:0042803]; protein phosphatase binding [GO:0019903]	SUBCELLULAR LOCATION: Cell junction {ECO:0000250|UniProtKB:P12830}. Cell membrane; Single-pass type I membrane protein. Endosome {ECO:0000250}. Golgi apparatus, trans-Golgi network {ECO:0000250}. Note=Colocalizes with DLGAP5 at sites of cell-cell contact in intestinal epithelial cells. Anchored to actin microfilaments through association with alpha-, beta- and gamma-catenin. Sequential proteolysis induced by apoptosis or calcium influx, results in translocation from sites of cell-cell contact to the cytoplasm. Colocalizes with RAB11A endosomes during its transport from the Golgi apparatus to the plasma membrane (By similarity). {ECO:0000250}.	R-MMU-1474228;R-MMU-216083;R-MMU-351906;R-MMU-418990;R-MMU-5626467;
1/sp|O88543|CSN3_MOUSE	Cops3 Csn3	COP9 signalosome complex subunit 3 (SGN3) (Signalosome subunit 3) (JAB1-containing signalosome subunit 3)	-0.263695	0.278564	O88543	CSN3_MOUSE	in utero embryonic development [GO:0001701]; protein deneddylation [GO:0000338]; ubiquitin-dependent protein catabolic process [GO:0006511]	COP9 signalosome [GO:0008180]; cytosol [GO:0005829]; nucleoplasm [GO:0005654]; nucleus [GO:0005634]		SUBCELLULAR LOCATION: Cytoplasm {ECO:0000250}. Nucleus {ECO:0000250}.	R-MMU-5696394;R-MMU-6781823;R-MMU-8856825;R-MMU-8951664;
1/sp|O35453|HEPS_MOUSE	Hpn	Serine protease hepsin (EC 3.4.21.106) [Cleaved into: Serine protease hepsin non-catalytic chain; Serine protease hepsin catalytic chain]	-0.26479	0.0939013	O35453	HEPS_MOUSE	basement membrane disassembly [GO:0034769]; cholesterol homeostasis [GO:0042632]; cochlea morphogenesis [GO:0090103]; detection of mechanical stimulus involved in sensory perception of sound [GO:0050910]; epithelium development [GO:0060429]; negative regulation of alkaline phosphatase activity [GO:0010693]; negative regulation of apoptotic process [GO:0043066]; negative regulation of epithelial cell proliferation [GO:0050680]; negative regulation of epithelial to mesenchymal transition [GO:0010719]; pilomotor reflex [GO:0097195]; positive regulation by host of viral transcription [GO:0043923]; positive regulation of cell growth [GO:0030307]; positive regulation of gene expression [GO:0010628]; positive regulation of hepatocyte proliferation [GO:2000347]; positive regulation of plasminogen activation [GO:0010756]; positive regulation of thyroid hormone generation [GO:2000611]; potassium ion transmembrane transport [GO:0071805]; proteolysis [GO:0006508]; regulation of cell shape [GO:0008360]; response to thyroid hormone [GO:0097066]; sensory perception of sound [GO:0007605]	apical plasma membrane [GO:0016324]; cell-cell junction [GO:0005911]; cell surface [GO:0009986]; cytoplasm [GO:0005737]; endoplasmic reticulum membrane [GO:0005789]; extracellular region [GO:0005576]; integral component of membrane [GO:0016021]; integral component of plasma membrane [GO:0005887]; neuronal cell body [GO:0043025]; plasma membrane [GO:0005886]	calcium-activated potassium channel activity [GO:0015269]; peptidase activity [GO:0008233]; serine-type endopeptidase activity [GO:0004252]; serine-type exopeptidase activity [GO:0070008]; serine-type peptidase activity [GO:0008236]	SUBCELLULAR LOCATION: Apical cell membrane {ECO:0000269|PubMed:26673890}; Single-pass type II membrane protein {ECO:0000305}. Cell membrane {ECO:0000250|UniProtKB:P05981}; Single-pass type II membrane protein {ECO:0000250|UniProtKB:P05981}.; SUBCELLULAR LOCATION: Isoform 2: Secreted {ECO:0000269|PubMed:9395459}.	R-MMU-8852405;
1/sp|Q8VCG4|CO8G_MOUSE	C8g	Complement component C8 gamma chain	-0.265149	0.305037	Q8VCG4	CO8G_MOUSE	complement activation, alternative pathway [GO:0006957]; complement activation, classical pathway [GO:0006958]; cytolysis [GO:0019835]	extracellular region [GO:0005576]; extracellular space [GO:0005615]; membrane attack complex [GO:0005579]	complement binding [GO:0001848]; protein-containing complex binding [GO:0044877]; retinol binding [GO:0019841]	SUBCELLULAR LOCATION: Secreted.	R-MMU-166665;R-MMU-977606;
1/sp|G5E829|AT2B1_MOUSE	Atp2b1	Plasma membrane calcium-transporting ATPase 1 (EC 7.2.2.10) (Plasma membrane calcium ATPase isoform 1) (PMCA1) (Plasma membrane calcium pump isoform 1)	-0.265486	0.281894	G5E829	AT2B1_MOUSE	aging [GO:0007568]; brain development [GO:0007420]; calcium ion export [GO:1901660]; calcium ion export across plasma membrane [GO:1990034]; calcium ion transport [GO:0006816]; cellular calcium ion homeostasis [GO:0006874]; cellular response to corticosterone stimulus [GO:0071386]; cellular response to vitamin D [GO:0071305]; negative regulation of cytokine production [GO:0001818]; negative regulation of cytosolic calcium ion concentration [GO:0051481]; neural retina development [GO:0003407]; positive regulation of bone mineralization [GO:0030501]; positive regulation of calcium ion transport [GO:0051928]; regulation of blood pressure [GO:0008217]; regulation of cellular response to insulin stimulus [GO:1900076]; regulation of cytosolic calcium ion concentration [GO:0051480]; regulation of vascular smooth muscle contraction [GO:0003056]; response to cold [GO:0009409]	apical part of cell [GO:0045177]; apical plasma membrane [GO:0016324]; basolateral plasma membrane [GO:0016323]; cell junction [GO:0030054]; cytoplasmic side of plasma membrane [GO:0009898]; dendrite membrane [GO:0032590]; dendritic spine membrane [GO:0032591]; GABA-ergic synapse [GO:0098982]; glutamatergic synapse [GO:0098978]; immunological synapse [GO:0001772]; integral component of plasma membrane [GO:0005887]; integral component of presynaptic active zone membrane [GO:0099059]; membrane raft [GO:0045121]; neuronal cell body membrane [GO:0032809]; nucleus [GO:0005634]; plasma membrane [GO:0005886]	ATPase activity [GO:0016887]; ATPase-coupled calcium transmembrane transporter activity [GO:0005388]; ATP binding [GO:0005524]; calcium ion transmembrane transporter activity [GO:0015085]; calcium-transporting ATPase activity involved in regulation of presynaptic cytosolic calcium ion concentration [GO:1905056]; calmodulin binding [GO:0005516]; metal ion binding [GO:0046872]; PDZ domain binding [GO:0030165]	SUBCELLULAR LOCATION: Cell membrane {ECO:0000250|UniProtKB:P20020}; Multi-pass membrane protein {ECO:0000255}. Basolateral cell membrane {ECO:0000269|PubMed:23460639}. Cell junction, synapse {ECO:0000269|PubMed:12209837}. Note=Colocalizes with SV2A in photoreceptor synaptic terminals (PubMed:12209837). Colocalizes with NPTN to the immunological synapse (PubMed:28827723). Colocalizes with EPB41 to the basolateral membrane in enterocyte (PubMed:23460639). {ECO:0000269|PubMed:12209837, ECO:0000269|PubMed:23460639, ECO:0000269|PubMed:28827723}.	R-MMU-418359;R-MMU-5578775;R-MMU-936837;
1/sp|Q9JLZ3|AUHM_MOUSE	Auh	Methylglutaconyl-CoA hydratase, mitochondrial (EC 4.2.1.18) (AU-specific RNA-binding enoyl-CoA hydratase) (AU-binding enoyl-CoA hydratase) (muAUH) (Itaconyl-CoA hydratase) (EC 4.2.1.56)	-0.26566	0.00262483	Q9JLZ3	AUHM_MOUSE	fatty acid beta-oxidation [GO:0006635]; leucine catabolic process [GO:0006552]; nuclear-transcribed mRNA catabolic process, deadenylation-dependent decay [GO:0000288]	mitochondrion [GO:0005739]	enoyl-CoA hydratase activity [GO:0004300]; itaconyl-CoA hydratase activity [GO:0050011]; methylglutaconyl-CoA hydratase activity [GO:0004490]; mRNA 3'-UTR binding [GO:0003730]; RNA binding [GO:0003723]	SUBCELLULAR LOCATION: Mitochondrion {ECO:0000269|PubMed:10072761}.	R-MMU-70895;
1/sp|Q9CQV7|TIM14_MOUSE	Dnajc19 Tim14 Timm14	Mitochondrial import inner membrane translocase subunit TIM14 (DnaJ homolog subfamily C member 19)	-0.265729	0.073274	Q9CQV7	TIM14_MOUSE	genitalia development [GO:0048806]; protein import into mitochondrial matrix [GO:0030150]; visual perception [GO:0007601]	integral component of membrane [GO:0016021]; mitochondrial inner membrane [GO:0005743]; mitochondrion [GO:0005739]; PAM complex, Tim23 associated import motor [GO:0001405]; protein-containing complex [GO:0032991]	ATPase activator activity [GO:0001671]	SUBCELLULAR LOCATION: Mitochondrion inner membrane {ECO:0000250}; Single-pass membrane protein {ECO:0000250}.
1/sp|Q6PAM1|TXLNA_MOUSE	Txlna Txln	Alpha-taxilin	-0.266218	0.155379	Q6PAM1	TXLNA_MOUSE	B cell activation [GO:0042113]; exocytosis [GO:0006887]	cytoplasm [GO:0005737]	syntaxin binding [GO:0019905]		R-MMU-449836;
1/sp|Q61792|LASP1_MOUSE	Lasp1 Mln50	LIM and SH3 domain protein 1 (LASP-1) (Metastatic lymph node gene 50 protein) (MLN 50)	-0.266497	0.228946	Q61792	LASP1_MOUSE	ion transport [GO:0006811]	cortical actin cytoskeleton [GO:0030864]; cytoplasm [GO:0005737]; focal adhesion [GO:0005925]	actin filament binding [GO:0051015]; ion transmembrane transporter activity [GO:0015075]; metal ion binding [GO:0046872]	SUBCELLULAR LOCATION: Cytoplasm, cell cortex {ECO:0000250}. Cytoplasm, cytoskeleton {ECO:0000250}. Note=Associated with the F-actin rich cortical cytoskeleton. {ECO:0000250}.
1/sp|P16332|MUTA_MOUSE	Mmut Mut	Methylmalonyl-CoA mutase, mitochondrial (MCM) (EC 5.4.99.2) (Methylmalonyl-CoA isomerase)	-0.266745	0	P16332	MUTA_MOUSE	homocysteine metabolic process [GO:0050667]; positive regulation of GTPase activity [GO:0043547]; post-embryonic development [GO:0009791]	mitochondrial matrix [GO:0005759]; mitochondrion [GO:0005739]	cobalamin binding [GO:0031419]; GTPase activity [GO:0003924]; identical protein binding [GO:0042802]; metal ion binding [GO:0046872]; methylmalonyl-CoA mutase activity [GO:0004494]; modified amino acid binding [GO:0072341]; protein homodimerization activity [GO:0042803]	SUBCELLULAR LOCATION: Mitochondrion matrix.	R-MMU-196741;R-MMU-71032;
1/sp|Q9DBG3|AP2B1_MOUSE	Ap2b1 Clapb1	AP-2 complex subunit beta (AP105B) (Adaptor protein complex AP-2 subunit beta) (Adaptor-related protein complex 2 subunit beta) (Beta-2-adaptin) (Beta-adaptin) (Clathrin assembly protein complex 2 beta large chain) (Plasma membrane adaptor HA2/AP2 adaptin beta subunit)	-0.267084	0.313194	Q9DBG3	AP2B1_MOUSE	aorta development [GO:0035904]; cardiac septum development [GO:0003279]; clathrin coat assembly [GO:0048268]; coronary vasculature development [GO:0060976]; heart development [GO:0007507]; intracellular protein transport [GO:0006886]; negative regulation of neuron death [GO:1901215]; neurotransmitter receptor internalization [GO:0099590]; positive regulation of endocytosis [GO:0045807]; positive regulation of protein localization to membrane [GO:1905477]; postsynaptic neurotransmitter receptor internalization [GO:0098884]; ventricular septum development [GO:0003281]; vesicle-mediated transport [GO:0016192]	AP-2 adaptor complex [GO:0030122]; clathrin adaptor complex [GO:0030131]; glutamatergic synapse [GO:0098978]; postsynapse [GO:0098794]	clathrin binding [GO:0030276]; protein-containing complex binding [GO:0044877]	SUBCELLULAR LOCATION: Cell membrane {ECO:0000250}. Membrane, coated pit {ECO:0000250}; Peripheral membrane protein {ECO:0000250}; Cytoplasmic side {ECO:0000250}. Note=AP-2 appears to be excluded from internalizing CCVs and to disengage from sites of endocytosis seconds before internalization of the nascent CCV. {ECO:0000250}.
1/sp|P61979|HNRPK_MOUSE	Hnrnpk Hnrpk	Heterogeneous nuclear ribonucleoprotein K (hnRNP K)	-0.267852	0.000664549	P61979	HNRPK_MOUSE	cellular response to forskolin [GO:1904322]; cellular response to insulin stimulus [GO:0032869]; cerebral cortex development [GO:0021987]; modulation of chemical synaptic transmission [GO:0050804]; mRNA processing [GO:0006397]; negative regulation of apoptotic process [GO:0043066]; negative regulation of branching morphogenesis of a nerve [GO:2000173]; negative regulation of gene expression [GO:0010629]; negative regulation of mRNA splicing, via spliceosome [GO:0048025]; negative regulation of protein binding [GO:0032091]; negative regulation of transcription by RNA polymerase II [GO:0000122]; ovarian follicle development [GO:0001541]; positive regulation of dendrite extension [GO:1903861]; positive regulation of dendritic spine development [GO:0060999]; positive regulation of long-term synaptic potentiation [GO:1900273]; positive regulation of low-density lipoprotein particle receptor biosynthetic process [GO:0045716]; positive regulation of neuron projection development [GO:0010976]; positive regulation of protein localization to cell surface [GO:2000010]; positive regulation of receptor-mediated endocytosis [GO:0048260]; positive regulation of RNA splicing [GO:0033120]; positive regulation of synapse maturation [GO:0090129]; positive regulation of synaptic transmission [GO:0050806]; positive regulation of transcription by RNA polymerase II [GO:0045944]; regulation of intrinsic apoptotic signaling pathway in response to DNA damage by p53 class mediator [GO:1902165]; regulation of lipid transport by positive regulation of transcription from RNA polymerase II promoter [GO:0072369]; regulation of low-density lipoprotein particle clearance [GO:0010988]; regulation of postsynapse organization [GO:0099175]; regulation of transcription by RNA polymerase II [GO:0006357]; RNA splicing [GO:0008380]	axon terminus [GO:0043679]; catalytic step 2 spliceosome [GO:0071013]; cell cortex [GO:0005938]; cell junction [GO:0030054]; cytoplasmic stress granule [GO:0010494]; cytosol [GO:0005829]; dendritic spine [GO:0043197]; glutamatergic synapse [GO:0098978]; mitochondrion [GO:0005739]; nuclear chromatin [GO:0000790]; nucleoplasm [GO:0005654]; nucleus [GO:0005634]; podosome [GO:0002102]; postsynapse [GO:0098794]; postsynaptic density [GO:0014069]; protein-DNA complex [GO:0032993]	actinin binding [GO:0042805]; ATPase binding [GO:0051117]; C-rich single-stranded DNA binding [GO:1990829]; DNA-binding transcription activator activity, RNA polymerase II-specific [GO:0001228]; double-stranded DNA binding [GO:0003690]; heat shock protein binding [GO:0031072]; identical protein binding [GO:0042802]; lamin binding [GO:0005521]; mRNA 3'-UTR binding [GO:0003730]; mRNA CDS binding [GO:1990715]; pre-mRNA 3'-splice site binding [GO:0030628]; protein domain specific binding [GO:0019904]; proximal promoter sequence-specific DNA binding [GO:0000987]; ribonucleoprotein complex binding [GO:0043021]; RNA binding [GO:0003723]; RNA polymerase II proximal promoter sequence-specific DNA binding [GO:0000978]; single-stranded DNA binding [GO:0003697]; transcription factor binding [GO:0008134]	SUBCELLULAR LOCATION: Cytoplasm {ECO:0000250|UniProtKB:P61978}. Nucleus, nucleoplasm {ECO:0000250|UniProtKB:P61978}. Cell projection, podosome {ECO:0000250|UniProtKB:P61978}.	R-MMU-4570464;R-MMU-72163;R-MMU-72203;
1/sp|Q9D8V0|HM13_MOUSE	Hm13 H13 Psl3	Minor histocompatibility antigen H13 (EC 3.4.23.-) (Presenilin-like protein 3) (Signal peptide peptidase)	-0.268016	0.231603	Q9D8V0	HM13_MOUSE	membrane protein proteolysis [GO:0033619]; membrane protein proteolysis involved in retrograde protein transport, ER to cytosol [GO:1904211]; signal peptide processing [GO:0006465]	cell surface [GO:0009986]; Derlin-1 retrotranslocation complex [GO:0036513]; endoplasmic reticulum [GO:0005783]; endoplasmic reticulum membrane [GO:0005789]; integral component of cytoplasmic side of endoplasmic reticulum membrane [GO:0071458]; integral component of lumenal side of endoplasmic reticulum membrane [GO:0071556]; plasma membrane [GO:0005886]; rough endoplasmic reticulum [GO:0005791]	aspartic endopeptidase activity, intramembrane cleaving [GO:0042500]; peptidase activity [GO:0008233]; protein homodimerization activity [GO:0042803]; ubiquitin protein ligase binding [GO:0031625]	SUBCELLULAR LOCATION: Endoplasmic reticulum membrane {ECO:0000269|PubMed:12972007, ECO:0000269|PubMed:16730383}; Multi-pass membrane protein {ECO:0000305}. Membrane {ECO:0000250|UniProtKB:Q8TCT9}; Multi-pass membrane protein {ECO:0000250|UniProtKB:Q8TCT9}; Lumenal side {ECO:0000250|UniProtKB:Q8TCT9}.; SUBCELLULAR LOCATION: Isoform 4: Cell membrane {ECO:0000269|PubMed:16730383}; Multi-pass membrane protein {ECO:0000305}.
1/sp|Q91XE0|GLYAT_MOUSE	Glyat	Glycine N-acyltransferase (EC 2.3.1.13) (Acyl-CoA:glycine N-acyltransferase) (AAc) (Aralkyl acyl-CoA N-acyltransferase) (Aralkyl acyl-CoA:amino acid N-acyltransferase) (Benzoyl-coenzyme A:glycine N-acyltransferase) (Glycine N-benzoyltransferase) (EC 2.3.1.71)	-0.268094	0	Q91XE0	GLYAT_MOUSE	benzoyl-CoA metabolic process [GO:1901787]; glycine metabolic process [GO:0006544]; monocarboxylic acid metabolic process [GO:0032787]; response to toxic substance [GO:0009636]	mitochondrion [GO:0005739]	glycine N-acyltransferase activity [GO:0047961]; glycine N-benzoyltransferase activity [GO:0047962]	SUBCELLULAR LOCATION: Mitochondrion {ECO:0000250|UniProtKB:Q6IB77}.	R-MMU-177135;
1/sp|Q61207|SAP_MOUSE	Psap Sgp1	Prosaposin (Sulfated glycoprotein 1) (SGP-1) [Cleaved into: Saposin-A; Saposin-B-Val; Saposin-B; Saposin-C; Saposin-D]	-0.268123	0.0471836	Q61207	SAP_MOUSE	adenylate cyclase-inhibiting G protein-coupled receptor signaling pathway [GO:0007193]; cellular response to organic substance [GO:0071310]; cochlea development [GO:0090102]; corneocyte development [GO:0003335]; cornified envelope assembly [GO:1903575]; developmental growth [GO:0048589]; epithelial cell differentiation involved in prostate gland development [GO:0060742]; galactosylceramide catabolic process [GO:0006683]; ganglioside GM1 transport to membrane [GO:1905572]; lysosomal transport [GO:0007041]; micturition [GO:0060073]; myelination [GO:0042552]; negative regulation of hydrogen peroxide-induced cell death [GO:1903206]; neuromuscular process controlling balance [GO:0050885]; positive regulation of hydrolase activity [GO:0051345]; positive regulation of MAPK cascade [GO:0043410]; prostate gland growth [GO:0060736]; regulation of lipid metabolic process [GO:0019216]; regulation of MAPK cascade [GO:0043408]; sensory perception of sound [GO:0007605]; sphingolipid metabolic process [GO:0006665]; walking behavior [GO:0090659]	cytoplasm [GO:0005737]; extracellular region [GO:0005576]; extracellular space [GO:0005615]; intracellular membrane-bounded organelle [GO:0043231]; late endosome [GO:0005770]; lysosome [GO:0005764]; mitochondrion [GO:0005739]	beta-galactosidase activity [GO:0004565]; ganglioside GM1 binding [GO:1905573]; ganglioside GM2 binding [GO:1905574]; ganglioside GM3 binding [GO:1905575]; ganglioside GP1c binding [GO:1905577]; ganglioside GT1b binding [GO:1905576]; G protein-coupled receptor binding [GO:0001664]; identical protein binding [GO:0042802]; phospholipid binding [GO:0005543]; protease binding [GO:0002020]; protein homodimerization activity [GO:0042803]	SUBCELLULAR LOCATION: Prosaposin: Secreted {ECO:0000269|PubMed:23690594}. Note=Secreted as a fully glycosylated 70 kDa protein composed of complex glycans. {ECO:0000269|PubMed:23690594}.; SUBCELLULAR LOCATION: Lysosome {ECO:0000250|UniProtKB:P07602}.	R-MMU-114608;R-MMU-1660662;R-MMU-375276;R-MMU-418594;R-MMU-6798695;
1/sp|P31230|AIMP1_MOUSE	Aimp1 Emap2 Scye1	Aminoacyl tRNA synthase complex-interacting multifunctional protein 1 (Multisynthase complex auxiliary component p43) [Cleaved into: Endothelial monocyte-activating polypeptide 2 (EMAP-2) (Endothelial monocyte-activating polypeptide II) (EMAP-II) (Small inducible cytokine subfamily E member 1)]	-0.26826	0.216074	P31230	AIMP1_MOUSE	angiogenesis [GO:0001525]; apoptotic process [GO:0006915]; cell adhesion [GO:0007155]; cell-cell signaling [GO:0007267]; inflammatory response [GO:0006954]; leukocyte migration [GO:0050900]; negative regulation of endothelial cell proliferation [GO:0001937]; positive regulation of glucagon secretion [GO:0070094]; tRNA aminoacylation for protein translation [GO:0006418]	aminoacyl-tRNA synthetase multienzyme complex [GO:0017101]; cell surface [GO:0009986]; cytosol [GO:0005829]; endoplasmic reticulum [GO:0005783]; extracellular space [GO:0005615]; Golgi apparatus [GO:0005794]; nucleus [GO:0005634]	cytokine activity [GO:0005125]; GTPase binding [GO:0051020]; protein homodimerization activity [GO:0042803]; tRNA binding [GO:0000049]	SUBCELLULAR LOCATION: Nucleus {ECO:0000250|UniProtKB:Q12904}. Cytoplasm, cytosol {ECO:0000250|UniProtKB:Q12904}. Secreted {ECO:0000269|PubMed:17001013, ECO:0000269|PubMed:9770485}. Endoplasmic reticulum {ECO:0000269|PubMed:17525271}. Golgi apparatus {ECO:0000269|PubMed:17525271}. Note=Enriched in secretory vesicles of pancreatic alpha cells and secreted from the pancreas in response to low glucose levels (PubMed:17001013). Secreted in response to hypoxia (By similarity). Also secreted in response to both apoptotic and necrotic cell death. {ECO:0000250|UniProtKB:Q12904, ECO:0000269|PubMed:17001013}.
1/sp|P47753|CAZA1_MOUSE	Capza1 Cappa1	F-actin-capping protein subunit alpha-1 (CapZ alpha-1)	-0.268596	0.339501	P47753	CAZA1_MOUSE	actin cytoskeleton organization [GO:0030036]; barbed-end actin filament capping [GO:0051016]; cell junction assembly [GO:0034329]	actin cortical patch [GO:0030479]; brush border [GO:0005903]; cell-cell junction [GO:0005911]; cortical cytoskeleton [GO:0030863]; F-actin capping protein complex [GO:0008290]; membrane [GO:0016020]; WASH complex [GO:0071203]	actin filament binding [GO:0051015]	SUBCELLULAR LOCATION: Cytoplasm, cytoskeleton {ECO:0000250}.	R-MMU-2132295;R-MMU-3371497;R-MMU-6807878;R-MMU-6811436;R-MMU-879415;R-MMU-983231;
1/sp|P53986|MOT1_MOUSE	Slc16a1 Mct1	Monocarboxylate transporter 1 (MCT 1) (Solute carrier family 16 member 1)	-0.269306	0.0473561	P53986	MOT1_MOUSE	behavioral response to nutrient [GO:0051780]; cellular response to organic cyclic compound [GO:0071407]; centrosome cycle [GO:0007098]; glucose homeostasis [GO:0042593]; lactate transmembrane transport [GO:0035873]; lipid metabolic process [GO:0006629]; monocarboxylic acid transport [GO:0015718]; plasma membrane lactate transport [GO:0035879]; regulation of insulin secretion [GO:0050796]; response to food [GO:0032094]	cell junction [GO:0030054]; centrosome [GO:0005813]; integral component of plasma membrane [GO:0005887]; intracellular membrane-bounded organelle [GO:0043231]; mitochondrion [GO:0005739]; plasma membrane [GO:0005886]; synapse [GO:0045202]	lactate transmembrane transporter activity [GO:0015129]; monocarboxylic acid transmembrane transporter activity [GO:0008028]; organic cyclic compound binding [GO:0097159]; protein homodimerization activity [GO:0042803]; symporter activity [GO:0015293]	SUBCELLULAR LOCATION: Cell membrane {ECO:0000269|PubMed:21792931, ECO:0000269|PubMed:8603082}; Multi-pass membrane protein {ECO:0000269|PubMed:21792931, ECO:0000269|PubMed:8603082}.	R-MMU-210991;R-MMU-433692;R-MMU-70268;
1/sp|Q9QZE7|TSNAX_MOUSE	Tsnax Trax	Translin-associated protein X (Translin-associated factor X)	-0.269395	0.118814	Q9QZE7	TSNAX_MOUSE	cell differentiation [GO:0030154]; multicellular organism development [GO:0007275]; spermatogenesis [GO:0007283]	cytoplasm [GO:0005737]; Golgi apparatus [GO:0005794]; nucleus [GO:0005634]; perinuclear region of cytoplasm [GO:0048471]	A2A adenosine receptor binding [GO:0031687]; endoribonuclease activity [GO:0004521]; metal ion binding [GO:0046872]; protein-containing complex binding [GO:0044877]; sequence-specific DNA binding [GO:0043565]; single-stranded DNA binding [GO:0003697]	SUBCELLULAR LOCATION: Cytoplasm, perinuclear region {ECO:0000250}. Golgi apparatus {ECO:0000269|PubMed:15314092}. Nucleus {ECO:0000250}. Note=Expressed in the cytoplasm in the presence of TSN (By similarity). Accumulate in the Golgi complex of mid-late pachytene spermatocytes. {ECO:0000250}.	R-MMU-426486;
1/sp|O35129|PHB2_MOUSE	Phb2 Bap Bcap37 Rea	Prohibitin-2 (B-cell receptor-associated protein BAP37) (Repressor of estrogen receptor activity)	-0.26988	2.38647e-07	O35129	PHB2_MOUSE	cellular response to hypoxia [GO:0071456]; cellular response to retinoic acid [GO:0071300]; mammary gland alveolus development [GO:0060749]; mammary gland branching involved in thelarche [GO:0060744]; mitochondrion organization [GO:0007005]; negative regulation of apoptotic process [GO:0043066]; negative regulation of DNA-binding transcription factor activity [GO:0043433]; negative regulation of intracellular estrogen receptor signaling pathway [GO:0033147]; negative regulation of mammary gland epithelial cell proliferation [GO:0033600]; negative regulation of transcription, DNA-templated [GO:0045892]; positive regulation of cell cycle G1/S phase transition [GO:1902808]; positive regulation of DNA-binding transcription factor activity [GO:0051091]; positive regulation of ERK1 and ERK2 cascade [GO:0070374]; positive regulation of exit from mitosis [GO:0031536]; protein import into nucleus [GO:0006606]; protein stabilization [GO:0050821]; regulation of branching involved in mammary gland duct morphogenesis [GO:0060762]; regulation of cytochrome-c oxidase activity [GO:1904959]; response to wounding [GO:0009611]; sister chromatid cohesion [GO:0007062]	axon [GO:0030424]; cell periphery [GO:0071944]; cell surface [GO:0009986]; cytoplasm [GO:0005737]; GABA-ergic synapse [GO:0098982]; glutamatergic synapse [GO:0098978]; mitochondrial inner membrane [GO:0005743]; mitochondrial outer membrane [GO:0005741]; mitochondrion [GO:0005739]; nuclear matrix [GO:0016363]; nucleus [GO:0005634]; postsynaptic density [GO:0014069]; presynaptic active zone [GO:0048786]; protein-containing complex [GO:0032991]	amide binding [GO:0033218]; protein C-terminus binding [GO:0008022]; protein N-terminus binding [GO:0047485]; sphingolipid binding [GO:0046625]	SUBCELLULAR LOCATION: Mitochondrion inner membrane {ECO:0000269|PubMed:11302691, ECO:0000269|PubMed:20959514}. Cytoplasm {ECO:0000269|PubMed:15140878}. Nucleus {ECO:0000269|PubMed:15140878, ECO:0000269|PubMed:20959514}.	R-MMU-8949664;
1/sp|P19096|FAS_MOUSE	Fasn	Fatty acid synthase (EC 2.3.1.85) [Includes: [Acyl-carrier-protein] S-acetyltransferase (EC 2.3.1.38); [Acyl-carrier-protein] S-malonyltransferase (EC 2.3.1.39); 3-oxoacyl-[acyl-carrier-protein] synthase (EC 2.3.1.41); 3-oxoacyl-[acyl-carrier-protein] reductase (EC 1.1.1.100); 3-hydroxyacyl-[acyl-carrier-protein] dehydratase (EC 4.2.1.59); Enoyl-[acyl-carrier-protein] reductase (EC 1.3.1.39); Oleoyl-[acyl-carrier-protein] hydrolase (EC 3.1.2.14)]	-0.270731	0	P19096	FAS_MOUSE	acetyl-CoA metabolic process [GO:0006084]; cell development [GO:0048468]; cellular response to interleukin-4 [GO:0071353]; establishment of endothelial intestinal barrier [GO:0090557]; ether lipid biosynthetic process [GO:0008611]; fatty acid biosynthetic process [GO:0006633]; mammary gland development [GO:0030879]; monocyte differentiation [GO:0030224]; neutrophil differentiation [GO:0030223]; tissue development [GO:0009888]	cytoplasm [GO:0005737]; cytosol [GO:0005829]; glycogen granule [GO:0042587]; Golgi apparatus [GO:0005794]; melanosome [GO:0042470]; mitochondrion [GO:0005739]; plasma membrane [GO:0005886]	(3R)-hydroxymyristoyl-[acyl-carrier-protein] dehydratase activity [GO:0008659]; [acyl-carrier-protein] S-acetyltransferase activity [GO:0004313]; [acyl-carrier-protein] S-malonyltransferase activity [GO:0004314]; 3-hydroxyoctanoyl-[acyl-carrier-protein] dehydratase activity [GO:0047451]; 3-oxoacyl-[acyl-carrier-protein] reductase (NADPH) activity [GO:0004316]; 3-oxoacyl-[acyl-carrier-protein] synthase activity [GO:0004315]; 3-oxo-glutaryl-[acp] methyl ester reductase activity [GO:0102131]; 3-oxo-pimeloyl-[acp] methyl ester reductase activity [GO:0102132]; drug binding [GO:0008144]; enoyl-[acyl-carrier-protein] reductase (NADPH, A-specific) activity [GO:0047117]; fatty acid synthase activity [GO:0004312]; identical protein binding [GO:0042802]; myristoyl-[acyl-carrier-protein] hydrolase activity [GO:0016295]; NADPH binding [GO:0070402]; oleoyl-[acyl-carrier-protein] hydrolase activity [GO:0004320]; palmitoyl-[acyl-carrier-protein] hydrolase activity [GO:0016296]; phosphopantetheine binding [GO:0031177]; protein homodimerization activity [GO:0042803]	SUBCELLULAR LOCATION: Cytoplasm {ECO:0000250}. Melanosome {ECO:0000250}.	R-MMU-163765;R-MMU-199220;R-MMU-75105;
1/sp|Q8BM55|TM214_MOUSE	Tmem214	Transmembrane protein 214	-0.271482	0.314034	Q8BM55	TM214_MOUSE	apoptotic process [GO:0006915]	cytoplasmic microtubule [GO:0005881]; cytosol [GO:0005829]; endoplasmic reticulum [GO:0005783]; endoplasmic reticulum membrane [GO:0005789]; Golgi apparatus [GO:0005794]; integral component of membrane [GO:0016021]		SUBCELLULAR LOCATION: Endoplasmic reticulum membrane {ECO:0000250}; Multi-pass membrane protein {ECO:0000250}.
1/sp|P18654|KS6A3_MOUSE	Rps6ka3 Mapkapk1b Rps6ka-rs1 Rsk2	Ribosomal protein S6 kinase alpha-3 (S6K-alpha-3) (EC 2.7.11.1) (90 kDa ribosomal protein S6 kinase 3) (p90-RSK 3) (p90RSK3) (MAP kinase-activated protein kinase 1b) (MAPK-activated protein kinase 1b) (MAPKAP kinase 1b) (MAPKAPK-1b) (Ribosomal S6 kinase 2) (RSK-2) (pp90RSK2)	-0.272012	0.168687	P18654	KS6A3_MOUSE	cell cycle [GO:0007049]; intracellular signal transduction [GO:0035556]; negative regulation of cysteine-type endopeptidase activity involved in apoptotic process [GO:0043154]; positive regulation of transcription by RNA polymerase II [GO:0045944]; response to lipopolysaccharide [GO:0032496]; toll-like receptor signaling pathway [GO:0002224]	cytoplasm [GO:0005737]; nucleoplasm [GO:0005654]	ATP binding [GO:0005524]; cysteine-type endopeptidase inhibitor activity involved in apoptotic process [GO:0043027]; magnesium ion binding [GO:0000287]; protein kinase binding [GO:0019901]; protein serine/threonine kinase activity [GO:0004674]; ribosomal protein S6 kinase activity [GO:0004711]	SUBCELLULAR LOCATION: Nucleus {ECO:0000250}. Cytoplasm {ECO:0000250}.	R-MMU-198753;R-MMU-199920;R-MMU-2559582;R-MMU-442742;R-MMU-444257;R-MMU-881907;
1/sp|Q921X9|PDIA5_MOUSE	Pdia5 Pdir	Protein disulfide-isomerase A5 (EC 5.3.4.1) (Protein disulfide isomerase-related protein)	-0.272215	0.0811535	Q921X9	PDIA5_MOUSE	cell redox homeostasis [GO:0045454]	endoplasmic reticulum lumen [GO:0005788]	peptide disulfide oxidoreductase activity [GO:0015037]; protein disulfide isomerase activity [GO:0003756]	SUBCELLULAR LOCATION: Endoplasmic reticulum lumen {ECO:0000255|PROSITE-ProRule:PRU10138}.
1/sp|Q08943|SSRP1_MOUSE	Ssrp1	FACT complex subunit SSRP1 (Facilitates chromatin transcription complex subunit SSRP1) (Recombination signal sequence recognition protein 1) (Structure-specific recognition protein 1) (T160)	-0.272255	0.262839	Q08943	SSRP1_MOUSE	DNA repair [GO:0006281]; DNA replication [GO:0006260]	FACT complex [GO:0035101]; nuclear chromatin [GO:0000790]; nucleolus [GO:0005730]	chromatin binding [GO:0003682]; DNA binding [GO:0003677]; histone binding [GO:0042393]; nucleosome binding [GO:0031491]	SUBCELLULAR LOCATION: Nucleus {ECO:0000250|UniProtKB:Q05344}. Chromosome {ECO:0000250|UniProtKB:Q05344}. Nucleus, nucleolus {ECO:0000250|UniProtKB:Q05344}. Note=Colocalizes with RNA polymerase II on chromatin. Recruited to actively transcribed loci. {ECO:0000250|UniProtKB:Q05344}.	R-MMU-112382;R-MMU-674695;R-MMU-6796648;R-MMU-6804756;R-MMU-75955;
1/sp|Q9R112|SQOR_MOUSE	Sqor Sqrdl	Sulfide:quinone oxidoreductase, mitochondrial (SQOR) (EC 1.8.5.-) (Sulfide quinone oxidoreductase)	-0.272313	3.82513e-06	Q9R112	SQOR_MOUSE	hydrogen sulfide metabolic process [GO:0070813]; sulfide oxidation, using sulfide:quinone oxidoreductase [GO:0070221]	mitochondrial inner membrane [GO:0005743]; mitochondrion [GO:0005739]	FAD binding [GO:0071949]; quinone binding [GO:0048038]; sulfide:quinone oxidoreductase activity [GO:0070224]	SUBCELLULAR LOCATION: Mitochondrion {ECO:0000250|UniProtKB:Q9Y6N5}.	R-MMU-1614517;
1/sp|Q8BNI4|DERL2_MOUSE	Derl2 Der2 Flana	Derlin-2 (Degradation in endoplasmic reticulum protein 2) (Der1-like protein 2) (F-LANa)	-0.273119	0.155359	Q8BNI4	DERL2_MOUSE	endoplasmic reticulum unfolded protein response [GO:0030968]; negative regulation of retrograde protein transport, ER to cytosol [GO:1904153]; positive regulation of cell growth [GO:0030307]; positive regulation of cell population proliferation [GO:0008284]; retrograde protein transport, ER to cytosol [GO:0030970]; suckling behavior [GO:0001967]; ubiquitin-dependent ERAD pathway [GO:0030433]	early endosome [GO:0005769]; endoplasmic reticulum [GO:0005783]; integral component of endoplasmic reticulum membrane [GO:0030176]; late endosome [GO:0005770]; signal recognition particle [GO:0048500]; signal recognition particle receptor complex [GO:0005785]		SUBCELLULAR LOCATION: Endoplasmic reticulum membrane {ECO:0000250|UniProtKB:Q9GZP9}; Multi-pass membrane protein {ECO:0000250|UniProtKB:Q9GZP9}.	R-MMU-382556;R-MMU-5358346;R-MMU-901032;
1/sp|Q8BLN5|ERG7_MOUSE	Lss	Lanosterol synthase (EC 5.4.99.7) (2,3-epoxysqualene--lanosterol cyclase) (Oxidosqualene--lanosterol cyclase) (OSC)	-0.273434	0.000591778	Q8BLN5	ERG7_MOUSE	cholesterol biosynthetic process [GO:0006695]; regulation of protein stability [GO:0031647]; steroid biosynthetic process [GO:0006694]; sterol metabolic process [GO:0016125]; triterpenoid biosynthetic process [GO:0016104]	endoplasmic reticulum membrane [GO:0005789]; intracellular membrane-bounded organelle [GO:0043231]; lipid droplet [GO:0005811]	beta-amyrin synthase activity [GO:0042300]; lanosterol synthase activity [GO:0000250]	SUBCELLULAR LOCATION: Endoplasmic reticulum membrane {ECO:0000250}; Peripheral membrane protein {ECO:0000250}.	R-MMU-191273;
1/sp|Q80XL6|ACD11_MOUSE	Acad11	Acyl-CoA dehydrogenase family member 11 (ACAD-11) (EC 1.3.99.-)	-0.273646	0.050621	Q80XL6	ACD11_MOUSE	fatty acid beta-oxidation using acyl-CoA dehydrogenase [GO:0033539]	mitochondrial membrane [GO:0031966]; mitochondrion [GO:0005739]; nucleus [GO:0005634]; peroxisome [GO:0005777]	flavin adenine dinucleotide binding [GO:0050660]; long-chain-acyl-CoA dehydrogenase activity [GO:0004466]; medium-chain-acyl-CoA dehydrogenase activity [GO:0070991]; very-long-chain-acyl-CoA dehydrogenase activity [GO:0017099]	SUBCELLULAR LOCATION: Peroxisome {ECO:0000269|PubMed:17768142}. Mitochondrion {ECO:0000250}.	R-MMU-77289;
1/sp|P54823|DDX6_MOUSE	Ddx6 Hlr2 Rck	Probable ATP-dependent RNA helicase DDX6 (EC 3.6.4.13) (ATP-dependent RNA helicase p54) (DEAD box protein 6) (Oncogene RCK homolog)	-0.274043	0.337744	P54823	DDX6_MOUSE	cytoplasmic mRNA processing body assembly [GO:0033962]; negative regulation of neuron differentiation [GO:0045665]; spermatid differentiation [GO:0048515]; stem cell population maintenance [GO:0019827]; viral RNA genome packaging [GO:0019074]	cell-cell adherens junction [GO:0005913]; chromatoid body [GO:0033391]; concave side of sperm head [GO:0061830]; cytoplasm [GO:0005737]; cytoplasmic ribonucleoprotein granule [GO:0036464]; cytoplasmic stress granule [GO:0010494]; cytosol [GO:0005829]; heterochromatin [GO:0000792]; mitochondrion [GO:0005739]; nucleolus [GO:0005730]; nucleus [GO:0005634]; outer dense fiber [GO:0001520]; P-body [GO:0000932]; perinuclear region of cytoplasm [GO:0048471]; RISC complex [GO:0016442]; sperm annulus [GO:0097227]	ATP binding [GO:0005524]; helicase activity [GO:0004386]; protein domain specific binding [GO:0019904]; RNA binding [GO:0003723]	SUBCELLULAR LOCATION: Cytoplasm, P-body {ECO:0000250|UniProtKB:P26196}. Cytoplasm {ECO:0000250|UniProtKB:P26196}. Nucleus {ECO:0000250|UniProtKB:P26196}. Note=Upon cellular stress, relocalizes to stress granules. {ECO:0000250|UniProtKB:P26196}.	R-MMU-430039;
1/sp|Q9Z0S1|BPNT1_MOUSE	Bpnt1	3'(2'),5'-bisphosphate nucleotidase 1 (EC 3.1.3.7) (Bisphosphate 3'-nucleotidase 1) (PAP-inositol 1,4-phosphatase) (PIP)	-0.274142	0.000255072	Q9Z0S1	BPNT1_MOUSE	phosphatidylinositol phosphorylation [GO:0046854]		3'(2'),5'-bisphosphate nucleotidase activity [GO:0008441]; inositol-1,4-bisphosphate 1-phosphatase activity [GO:0004441]; magnesium ion binding [GO:0000287]		R-MMU-156584;
1/sp|Q9CQM5|TXD17_MOUSE	Txndc17 Txnl5	Thioredoxin domain-containing protein 17 (14 kDa thioredoxin-related protein) (TRP14) (Protein 42-9-9) (Thioredoxin-like protein 5)	-0.274438	0.14542	Q9CQM5	TXD17_MOUSE	tumor necrosis factor-mediated signaling pathway [GO:0033209]	cytosol [GO:0005829]	peroxidase activity [GO:0004601]; protein-disulfide reductase activity [GO:0047134]	SUBCELLULAR LOCATION: Cytoplasm {ECO:0000250}.
1/sp|P61358|RL27_MOUSE	Rpl27	60S ribosomal protein L27	-0.275296	4.28233e-18	P61358	RL27_MOUSE	rRNA processing [GO:0006364]; translation [GO:0006412]	cytoplasmic side of rough endoplasmic reticulum membrane [GO:0098556]; cytosolic large ribosomal subunit [GO:0022625]; large ribosomal subunit [GO:0015934]; ribonucleoprotein complex [GO:1990904]; ribosome [GO:0005840]	structural constituent of ribosome [GO:0003735]	SUBCELLULAR LOCATION: Cytoplasm, cytosol {ECO:0000250|UniProtKB:P61353}. Cytoplasm {ECO:0000250|UniProtKB:P61353}. Rough endoplasmic reticulum {ECO:0000250|UniProtKB:A1XQU5}. Note=Detected on cytosolic polysomes (By similarity). Detected in ribosomes that are associated with the rough endoplasmic reticulum (By similarity). {ECO:0000250|UniProtKB:A1XQU5, ECO:0000250|UniProtKB:P61353}.	R-MMU-156827;R-MMU-1799339;R-MMU-6791226;R-MMU-72689;R-MMU-72706;R-MMU-975956;R-MMU-975957;
1/sp|Q9WUK2|IF4H_MOUSE	Eif4h Wbscr1	Eukaryotic translation initiation factor 4H (eIF-4H) (Williams-Beuren syndrome chromosomal region 1 protein homolog)	-0.275524	0.167654	Q9WUK2	IF4H_MOUSE	cytoplasmic translation [GO:0002181]; developmental growth [GO:0048589]; eukaryotic translation initiation factor 4F complex assembly [GO:0097010]; formation of translation preinitiation complex [GO:0001731]; sexual reproduction [GO:0019953]	perinuclear region of cytoplasm [GO:0048471]; polysome [GO:0005844]	ribosomal small subunit binding [GO:0043024]; RNA strand annealing activity [GO:0033592]; RNA strand-exchange activity [GO:0034057]; translation initiation factor activity [GO:0003743]	SUBCELLULAR LOCATION: Cytoplasm, perinuclear region.	R-MMU-156827;R-MMU-72649;R-MMU-72662;R-MMU-72702;R-MMU-72706;
1/sp|P62849|RS24_MOUSE	Rps24	40S ribosomal protein S24	-0.275823	0.0785527	P62849	RS24_MOUSE	erythrocyte homeostasis [GO:0034101]; ribosomal small subunit biogenesis [GO:0042274]; rRNA processing [GO:0006364]; translation [GO:0006412]	cytosolic small ribosomal subunit [GO:0022627]; small ribosomal subunit [GO:0015935]	structural constituent of ribosome [GO:0003735]; translation initiation factor binding [GO:0031369]		R-MMU-156827;R-MMU-1799339;R-MMU-6791226;R-MMU-72649;R-MMU-72689;R-MMU-72695;R-MMU-72702;R-MMU-72706;R-MMU-975956;R-MMU-975957;
1/sp|Q9ET54|PALLD_MOUSE	Palld Kiaa0992	Palladin	-0.275899	0.290533	Q9ET54	PALLD_MOUSE	actin cytoskeleton organization [GO:0030036]; cell migration [GO:0016477]; epithelial cell morphogenesis [GO:0003382]; homophilic cell adhesion via plasma membrane adhesion molecules [GO:0007156]; keratinocyte development [GO:0003334]; neuron projection development [GO:0031175]; positive regulation of podosome assembly [GO:0071803]; ruffle organization [GO:0031529]; synapse organization [GO:0050808]	actin cytoskeleton [GO:0015629]; actin filament [GO:0005884]; axon [GO:0030424]; axonal growth cone [GO:0044295]; cytosol [GO:0005829]; filopodium [GO:0030175]; focal adhesion [GO:0005925]; lamellipodium [GO:0030027]; neuronal cell body [GO:0043025]; nucleus [GO:0005634]; plasma membrane [GO:0005886]; podosome [GO:0002102]; ruffle [GO:0001726]; stress fiber [GO:0001725]; Z disc [GO:0030018]	actin binding [GO:0003779]; axon guidance receptor activity [GO:0008046]; cytoskeletal protein binding [GO:0008092]	SUBCELLULAR LOCATION: Cytoplasm, cytoskeleton {ECO:0000269|PubMed:10931874}. Cell junction, focal adhesion {ECO:0000269|PubMed:10931874}. Cytoplasm, myofibril, sarcomere, Z line {ECO:0000269|PubMed:10931874}. Cell projection, ruffle {ECO:0000250|UniProtKB:Q8WX93}. Cell projection, podosome {ECO:0000250|UniProtKB:P0C5E3}. Cell projection, lamellipodium {ECO:0000250|UniProtKB:Q8WX93}. Cell projection, axon {ECO:0000250|UniProtKB:P0C5E3}. Cell projection, growth cone {ECO:0000250|UniProtKB:P0C5E3}. Note=Localizes to stress fibers and Z lines (PubMed:10931874). Preferentially expressed in the excitatory presynaptic terminals (By similarity). {ECO:0000250|UniProtKB:P0C5E3, ECO:0000269|PubMed:10931874}.
1/sp|P62918|RL8_MOUSE	Rpl8	60S ribosomal protein L8	-0.276696	0	P62918	RL8_MOUSE	cytoplasmic translation [GO:0002181]	cytosolic large ribosomal subunit [GO:0022625]; polysomal ribosome [GO:0042788]; postsynapse [GO:0098794]; postsynaptic density [GO:0014069]; synapse [GO:0045202]	rRNA binding [GO:0019843]; structural constituent of ribosome [GO:0003735]	SUBCELLULAR LOCATION: Cytoplasm {ECO:0000250|UniProtKB:P62917}.	R-MMU-156827;R-MMU-1799339;R-MMU-6791226;R-MMU-72689;R-MMU-72706;R-MMU-975956;R-MMU-975957;
1/sp|Q3TLP5|ECHD2_MOUSE	Echdc2 D4Ertd765e	Enoyl-CoA hydratase domain-containing protein 2, mitochondrial	-0.277432	4.13568e-08	Q3TLP5	ECHD2_MOUSE	fatty acid beta-oxidation [GO:0006635]	mitochondrion [GO:0005739]	enoyl-CoA hydratase activity [GO:0004300]	SUBCELLULAR LOCATION: Mitochondrion {ECO:0000305}.
1/sp|Q9JJU8|SH3L1_MOUSE	Sh3bgrl	SH3 domain-binding glutamic acid-rich-like protein	-0.277441	0.00458025	Q9JJU8	SH3L1_MOUSE			SH3 domain binding [GO:0017124]
1/sp|Q3UDW8|HGNAT_MOUSE	Hgsnat D8Ertd354e Tmem76	Heparan-alpha-glucosaminide N-acetyltransferase (EC 2.3.1.78) (Transmembrane protein 76)	-0.277501	0.298565	Q3UDW8	HGNAT_MOUSE	lysosomal transport [GO:0007041]; protein complex oligomerization [GO:0051259]	integral component of membrane [GO:0016021]; lysosomal membrane [GO:0005765]	heparan-alpha-glucosaminide N-acetyltransferase activity [GO:0015019]; transferase activity, transferring acyl groups [GO:0016746]	SUBCELLULAR LOCATION: Lysosome membrane {ECO:0000269|PubMed:16960811}; Multi-pass membrane protein {ECO:0000269|PubMed:16960811}. Note=Colocalizes with the lysosomal marker LAMP2. The signal peptide is not cleaved upon translocation into the endoplasmic reticulum; the precursor is probably targeted to the lysosomes via the adapter protein complex-mediated pathway that involves tyrosine- and/or dileucine-based conserved amino acid motifs in the last C-terminus 16-amino acid domain (By similarity). {ECO:0000250}.	R-MMU-2024096;R-MMU-6798695;
1/sp|Q9WVA3|BUB3_MOUSE	Bub3	Mitotic checkpoint protein BUB3 (WD repeat type I transmembrane protein A72.5)	-0.277844	0.341751	Q9WVA3	BUB3_MOUSE	attachment of spindle microtubules to kinetochore [GO:0008608]; cell division [GO:0051301]; chromosome segregation [GO:0007059]; meiotic cell cycle [GO:0051321]; mitotic sister chromatid segregation [GO:0000070]; mitotic spindle assembly checkpoint [GO:0007094]; protein localization to kinetochore [GO:0034501]; regulation of chromosome segregation [GO:0051983]	bub1-bub3 complex [GO:1990298]; condensed chromosome kinetochore [GO:0000777]; kinetochore [GO:0000776]; mitotic checkpoint complex [GO:0033597]; nucleoplasm [GO:0005654]	ubiquitin binding [GO:0043130]	SUBCELLULAR LOCATION: Nucleus {ECO:0000250}. Chromosome, centromere, kinetochore {ECO:0000269|PubMed:19888327}. Note=Starts to localize at kinetochores in prometaphase I (Pro-MI) stage and maintains the localization until the metaphase I-anaphase I (MI-AI) transition. {ECO:0000250}.	R-MMU-141430;R-MMU-141444;R-MMU-174184;R-MMU-176409;R-MMU-179409;R-MMU-2467813;R-MMU-2500257;R-MMU-5663220;R-MMU-68877;
1/sp|Q91ZH7|ABHD3_MOUSE	Abhd3 Labh3	Phospholipase ABHD3 (EC 3.1.1.32) (EC 3.1.1.4) (Abhydrolase domain-containing protein 3) (Lung alpha/beta hydrolase 3) (MmLABH3)	-0.277847	0.0390854	Q91ZH7	ABHD3_MOUSE	cellular lipid metabolic process [GO:0044255]; medium-chain fatty acid biosynthetic process [GO:0051792]; medium-chain fatty acid catabolic process [GO:0051793]; phosphatidylcholine metabolic process [GO:0046470]	integral component of membrane [GO:0016021]	1-acyl-2-lysophosphatidylserine acylhydrolase activity [GO:0052740]; acylglycerol lipase activity [GO:0047372]; lipase activity [GO:0016298]; phosphatidylserine 1-acylhydrolase activity [GO:0052739]; phospholipase A1 activity [GO:0008970]; phospholipase A2 activity [GO:0004623]; phospholipase A2 activity (consuming 1,2-dipalmitoylphosphatidylcholine) [GO:0102567]; phospholipase A2 activity consuming 1,2-dioleoylphosphatidylethanolamine) [GO:0102568]; short-chain carboxylesterase activity [GO:0034338]	SUBCELLULAR LOCATION: Membrane {ECO:0000305}; Single-pass type II membrane protein {ECO:0000305}.	R-MMU-1483191;
1/sp|P15208|INSR_MOUSE	Insr	Insulin receptor (IR) (EC 2.7.10.1) (CD antigen CD220) [Cleaved into: Insulin receptor subunit alpha; Insulin receptor subunit beta]	-0.278059	0.0872883	P15208	INSR_MOUSE	activation of MAPK activity [GO:0000187]; activation of protein kinase activity [GO:0032147]; activation of protein kinase B activity [GO:0032148]; adrenal gland development [GO:0030325]; amyloid-beta clearance [GO:0097242]; anatomical structure development [GO:0048856]; animal organ morphogenesis [GO:0009887]; cellular response to growth factor stimulus [GO:0071363]; cellular response to insulin stimulus [GO:0032869]; dendritic spine maintenance [GO:0097062]; epidermis development [GO:0008544]; exocrine pancreas development [GO:0031017]; glucose homeostasis [GO:0042593]; G protein-coupled receptor signaling pathway [GO:0007186]; heart morphogenesis [GO:0003007]; insulin receptor signaling pathway [GO:0008286]; male gonad development [GO:0008584]; male sex determination [GO:0030238]; negative regulation of gene expression [GO:0010629]; negative regulation of protein phosphorylation [GO:0001933]; negative regulation of transporter activity [GO:0032410]; neuron projection maintenance [GO:1990535]; peptidyl-tyrosine autophosphorylation [GO:0038083]; peptidyl-tyrosine phosphorylation [GO:0018108]; positive regulation of cell migration [GO:0030335]; positive regulation of cell population proliferation [GO:0008284]; positive regulation of developmental growth [GO:0048639]; positive regulation of glucose import [GO:0046326]; positive regulation of glycogen biosynthetic process [GO:0045725]; positive regulation of glycolytic process [GO:0045821]; positive regulation of glycoprotein biosynthetic process [GO:0010560]; positive regulation of MAPK cascade [GO:0043410]; positive regulation of meiotic cell cycle [GO:0051446]; positive regulation of mitotic nuclear division [GO:0045840]; positive regulation of nitric oxide biosynthetic process [GO:0045429]; positive regulation of phosphatidylinositol 3-kinase signaling [GO:0014068]; positive regulation of phosphorylation [GO:0042327]; positive regulation of protein complex disassembly [GO:0043243]; positive regulation of protein kinase B signaling [GO:0051897]; positive regulation of protein phosphorylation [GO:0001934]; positive regulation of respiratory burst [GO:0060267]; positive regulation of transcription, DNA-templated [GO:0045893]; protein autophosphorylation [GO:0046777]; protein heterotetramerization [GO:0051290]; protein phosphorylation [GO:0006468]; receptor-mediated endocytosis [GO:0006898]; regulation of embryonic development [GO:0045995]; regulation of female gonad development [GO:2000194]; regulation of hydrogen peroxide metabolic process [GO:0010310]; regulation of transcription, DNA-templated [GO:0006355]; response to tumor necrosis factor [GO:0034612]; transformation of host cell by virus [GO:0019087]; transmembrane receptor protein tyrosine kinase signaling pathway [GO:0007169]	axon [GO:0030424]; caveola [GO:0005901]; cytosol [GO:0005829]; dendrite membrane [GO:0032590]; endosome [GO:0005768]; external side of plasma membrane [GO:0009897]; insulin receptor complex [GO:0005899]; integral component of plasma membrane [GO:0005887]; intracellular membrane-bounded organelle [GO:0043231]; membrane [GO:0016020]; neuronal cell body [GO:0043025]; neuronal cell body membrane [GO:0032809]; nuclear envelope [GO:0005635]; nuclear lumen [GO:0031981]; nucleus [GO:0005634]; plasma membrane [GO:0005886]; receptor complex [GO:0043235]; synapse [GO:0045202]	3-phosphoinositide-dependent protein kinase binding [GO:0043423]; amyloid-beta binding [GO:0001540]; ATP binding [GO:0005524]; cargo receptor activity [GO:0038024]; GTP binding [GO:0005525]; identical protein binding [GO:0042802]; insulin-activated receptor activity [GO:0005009]; insulin binding [GO:0043559]; insulin-like growth factor I binding [GO:0031994]; insulin-like growth factor II binding [GO:0031995]; insulin-like growth factor receptor binding [GO:0005159]; insulin receptor substrate binding [GO:0043560]; lipoic acid binding [GO:0031405]; phosphatidylinositol 3-kinase binding [GO:0043548]; protein-containing complex binding [GO:0044877]; protein domain specific binding [GO:0019904]; protein kinase activity [GO:0004672]; protein kinase binding [GO:0019901]; protein phosphatase binding [GO:0019903]; protein tyrosine kinase activity [GO:0004713]; PTB domain binding [GO:0051425]; transmembrane receptor protein tyrosine kinase activity [GO:0004714]	SUBCELLULAR LOCATION: Cell membrane; Single-pass type I membrane protein.	R-MMU-6811558;R-MMU-74713;R-MMU-74749;R-MMU-74751;R-MMU-74752;R-MMU-77387;
1/sp|Q5RL79|KTAP2_MOUSE	Krtcap2	Keratinocyte-associated protein 2 (KCP-2) (Dolichyl-diphosphooligosaccharide--protein glycosyltransferase subunit KCP2) (Oligosaccharyl transferase subunit KCP2)	-0.278183	0.131075	Q5RL79	KTAP2_MOUSE	protein N-linked glycosylation via arginine [GO:0042543]; protein N-linked glycosylation via asparagine [GO:0018279]	endoplasmic reticulum membrane [GO:0005789]; integral component of membrane [GO:0016021]		SUBCELLULAR LOCATION: Endoplasmic reticulum membrane {ECO:0000250|UniProtKB:Q8N6L1}; Multi-pass membrane protein {ECO:0000250|UniProtKB:Q8N6L1}.
1/sp|P61255|RL26_MOUSE	Rpl26	60S ribosomal protein L26 (Silica-induced gene 20 protein) (SIG-20)	-0.278589	1.74245e-06	P61255	RL26_MOUSE	cellular response to gamma radiation [GO:0071480]; cellular response to ionizing radiation [GO:0071479]; cellular response to UV [GO:0034644]; cytoplasmic translation [GO:0002181]; DNA damage response, signal transduction by p53 class mediator resulting in cell cycle arrest [GO:0006977]; positive regulation of DNA damage response, signal transduction by p53 class mediator resulting in transcription of p21 class mediator [GO:1902164]; positive regulation of intrinsic apoptotic signaling pathway in response to DNA damage by p53 class mediator [GO:1902167]; positive regulation of translation [GO:0045727]; regulation of translation involved in cellular response to UV [GO:1904803]; ribosomal large subunit biogenesis [GO:0042273]; rRNA processing [GO:0006364]	cytoplasm [GO:0005737]; cytosolic large ribosomal subunit [GO:0022625]; cytosolic ribosome [GO:0022626]; nucleolus [GO:0005730]; nucleoplasm [GO:0005654]; ribonucleoprotein complex [GO:1990904]; terminal bouton [GO:0043195]	mRNA 5'-UTR binding [GO:0048027]; RNA binding [GO:0003723]; structural constituent of ribosome [GO:0003735]		R-MMU-156827;R-MMU-1799339;R-MMU-6791226;R-MMU-72689;R-MMU-72706;R-MMU-975956;R-MMU-975957;
1/sp|P17426|AP2A1_MOUSE	Ap2a1 Adtaa Clapa1	AP-2 complex subunit alpha-1 (100 kDa coated vesicle protein A) (Adaptor protein complex AP-2 subunit alpha-1) (Adaptor-related protein complex 2 subunit alpha-1) (Alpha-adaptin A) (Alpha1-adaptin) (Clathrin assembly protein complex 2 alpha-A large chain) (Plasma membrane adaptor HA2/AP2 adaptin alpha A subunit)	-0.278808	0.331502	P17426	AP2A1_MOUSE	clathrin-dependent endocytosis [GO:0072583]; intracellular protein transport [GO:0006886]; negative regulation of hyaluronan biosynthetic process [GO:1900126]; positive regulation of neuron projection development [GO:0010976]; positive regulation of receptor-mediated endocytosis [GO:0048260]; vesicle-mediated transport [GO:0016192]	AP-2 adaptor complex [GO:0030122]; apical plasma membrane [GO:0016324]; basolateral plasma membrane [GO:0016323]; clathrin-coated vesicle [GO:0030136]; filopodium tip [GO:0032433]; membrane coat [GO:0030117]; protein-containing complex [GO:0032991]; secretory granule [GO:0030141]	clathrin adaptor activity [GO:0035615]; low-density lipoprotein particle receptor binding [GO:0050750]; protein-containing complex binding [GO:0044877]; protein C-terminus binding [GO:0008022]; protein kinase binding [GO:0019901]	SUBCELLULAR LOCATION: Cell membrane {ECO:0000250|UniProtKB:O95782}. Membrane, coated pit {ECO:0000250}; Peripheral membrane protein {ECO:0000250}; Cytoplasmic side {ECO:0000250}. Note=AP-2 appears to be excluded from internalizing CCVs and to disengage from sites of endocytosis seconds before internalization of the nascent CCV. {ECO:0000250}.	R-MMU-177504;R-MMU-2132295;R-MMU-416993;R-MMU-437239;R-MMU-5099900;R-MMU-5140745;R-MMU-8856825;R-MMU-8856828;R-MMU-8866427;R-MMU-8964038;
1/sp|P97821|CATC_MOUSE	Ctsc	Dipeptidyl peptidase 1 (EC 3.4.14.1) (Cathepsin C) (Cathepsin J) (Dipeptidyl peptidase I) (DPP-I) (DPPI) (Dipeptidyl transferase) [Cleaved into: Dipeptidyl peptidase 1 exclusion domain chain (Dipeptidyl peptidase I exclusion domain chain); Dipeptidyl peptidase 1 heavy chain (Dipeptidyl peptidase I heavy chain); Dipeptidyl peptidase 1 light chain (Dipeptidyl peptidase I light chain)]	-0.278913	8.66314e-06	P97821	CATC_MOUSE	aging [GO:0007568]; negative regulation of myelination [GO:0031642]; positive regulation of apoptotic signaling pathway [GO:2001235]; positive regulation of microglial cell activation [GO:1903980]; positive regulation of proteolysis involved in cellular protein catabolic process [GO:1903052]; proteolysis [GO:0006508]; proteolysis involved in cellular protein catabolic process [GO:0051603]; response to organic substance [GO:0010033]; T cell mediated cytotoxicity [GO:0001913]	centrosome [GO:0005813]; collagen-containing extracellular matrix [GO:0062023]; cytoplasm [GO:0005737]; endoplasmic reticulum [GO:0005783]; extracellular space [GO:0005615]; Golgi apparatus [GO:0005794]; intracellular membrane-bounded organelle [GO:0043231]; lysosome [GO:0005764]; nucleoplasm [GO:0005654]	chaperone binding [GO:0051087]; chloride ion binding [GO:0031404]; cysteine-type endopeptidase activity [GO:0004197]; cysteine-type peptidase activity [GO:0008234]; identical protein binding [GO:0042802]; peptidase activator activity involved in apoptotic process [GO:0016505]; phosphatase binding [GO:0019902]; protein self-association [GO:0043621]; serine-type endopeptidase activity [GO:0004252]	SUBCELLULAR LOCATION: Lysosome.	R-MMU-204005;R-MMU-2132295;R-MMU-5694530;R-MMU-6798695;
1/sp|Q8CFJ7|S2545_MOUSE	Slc25a45	Solute carrier family 25 member 45	-0.280399	0.169599	Q8CFJ7	S2545_MOUSE	acyl carnitine transport [GO:0006844]	integral component of membrane [GO:0016021]; mitochondrial inner membrane [GO:0005743]; mitochondrion [GO:0005739]	acyl carnitine transmembrane transporter activity [GO:0015227]	SUBCELLULAR LOCATION: Mitochondrion inner membrane {ECO:0000250}; Multi-pass membrane protein {ECO:0000250}.
1/sp|P31651|S6A12_MOUSE	Slc6a12 Gabt2 Gat-2 Gat2	Sodium- and chloride-dependent betaine transporter (Na(+)/Cl(-) betaine/GABA transporter) (Sodium- and chloride-dependent GABA transporter 2) (GAT-2) (Solute carrier family 6 member 12)	-0.280841	0.00345976	P31651	S6A12_MOUSE	cellular water homeostasis [GO:0009992]	integral component of membrane [GO:0016021]; integral component of plasma membrane [GO:0005887]; neuron projection [GO:0043005]; plasma membrane [GO:0005886]	gamma-aminobutyric acid:sodium symporter activity [GO:0005332]; neurotransmitter binding [GO:0042165]	SUBCELLULAR LOCATION: Membrane; Multi-pass membrane protein.	R-MMU-352230;R-MMU-442660;R-MMU-71288;R-MMU-888593;
1/sp|O70439|STX7_MOUSE	Stx7 Syn7	Syntaxin-7	-0.281349	0.322696	O70439	STX7_MOUSE	intracellular protein transport [GO:0006886]; organelle assembly [GO:0070925]; organelle localization [GO:0051640]; positive regulation of receptor localization to synapse [GO:1902685]; positive regulation of T cell mediated cytotoxicity [GO:0001916]; regulation of protein localization to plasma membrane [GO:1903076]; vesicle docking [GO:0048278]; vesicle fusion [GO:0006906]	azurophil granule [GO:0042582]; early endosome [GO:0005769]; early endosome membrane [GO:0031901]; endocytic vesicle [GO:0030139]; endomembrane system [GO:0012505]; endosome [GO:0005768]; immunological synapse [GO:0001772]; integral component of membrane [GO:0016021]; integral component of synaptic vesicle membrane [GO:0030285]; late endosome [GO:0005770]; late endosome membrane [GO:0031902]; lysosomal membrane [GO:0005765]; lysosome [GO:0005764]; perinuclear region of cytoplasm [GO:0048471]; plasma membrane [GO:0005886]; recycling endosome [GO:0055037]; SNARE complex [GO:0031201]; synaptic vesicle [GO:0008021]; tertiary granule [GO:0070820]; vesicle [GO:0031982]	chloride channel inhibitor activity [GO:0019869]; protein-containing complex binding [GO:0044877]; SNAP receptor activity [GO:0005484]; SNARE binding [GO:0000149]; syntaxin binding [GO:0019905]	SUBCELLULAR LOCATION: Early endosome membrane {ECO:0000250}; Single-pass type IV membrane protein {ECO:0000250}.
1/sp|Q64374|RGN_MOUSE	Rgn Smp30	Regucalcin (RC) (Gluconolactonase) (GNL) (EC 3.1.1.17) (Senescence marker protein 30) (SMP-30)	-0.281552	0	Q64374	RGN_MOUSE	aging [GO:0007568]; cellular calcium ion homeostasis [GO:0006874]; kidney development [GO:0001822]; L-ascorbic acid biosynthetic process [GO:0019853]; liver regeneration [GO:0097421]; negative regulation of apoptotic process [GO:0043066]; negative regulation of bone development [GO:1903011]; negative regulation of calcium-dependent ATPase activity [GO:1903611]; negative regulation of cyclic-nucleotide phosphodiesterase activity [GO:0051344]; negative regulation of DNA biosynthetic process [GO:2000279]; negative regulation of DNA catabolic process [GO:1903625]; negative regulation of epithelial cell proliferation [GO:0050680]; negative regulation of flagellated sperm motility [GO:1901318]; negative regulation of GTPase activity [GO:0034260]; negative regulation of leucine-tRNA ligase activity [GO:1903634]; negative regulation of nitric oxide biosynthetic process [GO:0045019]; negative regulation of phosphoprotein phosphatase activity [GO:0032515]; negative regulation of protein kinase activity [GO:0006469]; negative regulation of protein phosphorylation [GO:0001933]; negative regulation of RNA biosynthetic process [GO:1902679]; positive regulation of ATPase activity [GO:0032781]; positive regulation of ATPase-coupled calcium transmembrane transporter activity [GO:1901896]; positive regulation of dUTP diphosphatase activity [GO:1903629]; positive regulation of fatty acid biosynthetic process [GO:0045723]; positive regulation of glucose metabolic process [GO:0010907]; positive regulation of GTPase activity [GO:0043547]; positive regulation of phosphatase activity [GO:0010922]; positive regulation of proteolysis involved in cellular protein catabolic process [GO:1903052]; positive regulation of superoxide dismutase activity [GO:1901671]; positive regulation of triglyceride biosynthetic process [GO:0010867]; regulation of calcium-mediated signaling [GO:0050848]; spermatogenesis [GO:0007283]	cytoplasm [GO:0005737]; cytosol [GO:0005829]; nucleus [GO:0005634]	calcium ion binding [GO:0005509]; enzyme regulator activity [GO:0030234]; gluconolactonase activity [GO:0004341]; zinc ion binding [GO:0008270]	SUBCELLULAR LOCATION: Cytoplasm.
1/sp|Q8BG05|ROA3_MOUSE	Hnrnpa3 Hnrpa3	Heterogeneous nuclear ribonucleoprotein A3 (hnRNP A3)	-0.2818	4.075e-07	Q8BG05	ROA3_MOUSE	mRNA processing [GO:0006397]; mRNA transport [GO:0051028]; RNA splicing [GO:0008380]	catalytic step 2 spliceosome [GO:0071013]; cytoplasm [GO:0005737]; messenger ribonucleoprotein complex [GO:1990124]; neuron projection [GO:0043005]; nucleoplasm [GO:0005654]; nucleus [GO:0005634]; postsynaptic density [GO:0014069]; ribonucleoprotein complex [GO:1990904]; ribonucleoprotein granule [GO:0035770]	mRNA binding [GO:0003729]; RNA binding [GO:0003723]; RNA transmembrane transporter activity [GO:0051033]	SUBCELLULAR LOCATION: Nucleus {ECO:0000250}. Note=Component of ribonucleosomes. {ECO:0000250}.	R-MMU-72163;R-MMU-72203;
1/sp|Q9JHS9|CWC15_MOUSE	Cwc15 Ed1	Spliceosome-associated protein CWC15 homolog (Embryonic development factor 1) (mED1)	-0.282269	0.0983328	Q9JHS9	CWC15_MOUSE	mRNA cis splicing, via spliceosome [GO:0045292]; mRNA splicing, via spliceosome [GO:0000398]	catalytic step 2 spliceosome [GO:0071013]; mitochondrion [GO:0005739]; nuclear speck [GO:0016607]; nucleus [GO:0005634]; spliceosomal complex [GO:0005681]; U2-type catalytic step 2 spliceosome [GO:0071007]	RNA binding [GO:0003723]	SUBCELLULAR LOCATION: Nucleus {ECO:0000250|UniProtKB:Q9P013}.	R-MMU-72163;
1/sp|Q7TT50|MRCKB_MOUSE	Cdc42bpb Kiaa1124	Serine/threonine-protein kinase MRCK beta (EC 2.7.11.1) (CDC42-binding protein kinase beta) (DMPK-like beta) (Myotonic dystrophy kinase-related CDC42-binding kinase beta) (MRCK beta) (Myotonic dystrophy protein kinase-like beta)	-0.282863	0.269072	Q7TT50	MRCKB_MOUSE	actin cytoskeleton organization [GO:0030036]; actin cytoskeleton reorganization [GO:0031532]; actomyosin structure organization [GO:0031032]; cell migration [GO:0016477]; intracellular signal transduction [GO:0035556]; peptidyl-threonine phosphorylation [GO:0018107]; protein phosphorylation [GO:0006468]	actomyosin [GO:0042641]; cell-cell junction [GO:0005911]; cell leading edge [GO:0031252]; cytoplasm [GO:0005737]; cytoskeleton [GO:0005856]; lamellipodium [GO:0030027]; plasma membrane [GO:0005886]	ATP binding [GO:0005524]; magnesium ion binding [GO:0000287]; protein-containing complex binding [GO:0044877]; protein kinase activity [GO:0004672]; protein serine/threonine kinase activity [GO:0004674]; Rho GTPase binding [GO:0017048]	SUBCELLULAR LOCATION: Cytoplasm {ECO:0000250}. Cell membrane {ECO:0000250}; Peripheral membrane protein {ECO:0000250}; Cytoplasmic side {ECO:0000250}. Cell junction {ECO:0000250}. Cell projection, lamellipodium {ECO:0000250|UniProtKB:Q3UU96}. Note=Displays a dispersed punctate distribution and concentrates along the cell periphery, especially at the leading edge and cell-cell junction. This concentration is PH-domain dependent. Detected at the leading edge of migrating and wounded cells; this localization requires the presence of catalytically active CDC42. Localizes in the lamellipodium in a FAM89B/LRAP25-dependent manner. {ECO:0000250|UniProtKB:O54874, ECO:0000250|UniProtKB:Q3UU96, ECO:0000250|UniProtKB:Q7TT49}.
1/sp|Q9D2V7|CORO7_MOUSE	Coro7	Coronin-7 (Crn7) (70 kDa WD repeat tumor rejection antigen homolog)	-0.2834	0.314677	Q9D2V7	CORO7_MOUSE	actin filament organization [GO:0007015]; actin filament polymerization [GO:0030041]; cell migration [GO:0016477]; establishment of cell polarity [GO:0030010]; Golgi organization [GO:0007030]; Golgi to endosome transport [GO:0006895]; protein transport [GO:0015031]	cytoplasmic vesicle [GO:0031410]; cytosol [GO:0005829]; Golgi apparatus [GO:0005794]; Golgi membrane [GO:0000139]; integral component of membrane [GO:0016021]; trans-Golgi network [GO:0005802]	actin binding [GO:0003779]; actin filament binding [GO:0051015]	SUBCELLULAR LOCATION: Golgi apparatus membrane {ECO:0000269|PubMed:15327992}. Golgi apparatus, trans-Golgi network {ECO:0000250}. Cytoplasmic vesicle {ECO:0000269|PubMed:15327992}. Cytoplasm, cytosol {ECO:0000269|PubMed:15327992}. Note=Predominantly cytosolic. Detected on vesicle-like cytoplasmic structures and on the cis-Golgi. Not associated with actin filaments.
1/sp|Q8VEE0|RPE_MOUSE	Rpe	Ribulose-phosphate 3-epimerase (EC 5.1.3.1) (Ribulose-5-phosphate-epimerase)	-0.283551	0.0602449	Q8VEE0	RPE_MOUSE	carbohydrate metabolic process [GO:0005975]; cellular carbohydrate metabolic process [GO:0044262]; pentose catabolic process [GO:0019323]; pentose-phosphate shunt [GO:0006098]; pentose-phosphate shunt, non-oxidative branch [GO:0009052]	cytosol [GO:0005829]; intracellular membrane-bounded organelle [GO:0043231]	carbohydrate binding [GO:0030246]; identical protein binding [GO:0042802]; metal ion binding [GO:0046872]; monosaccharide binding [GO:0048029]; protein homodimerization activity [GO:0042803]; ribulose-phosphate 3-epimerase activity [GO:0004750]		R-MMU-71336;
1/sp|Q9D1N9|RM21_MOUSE	Mrpl21 D9Wsu149	39S ribosomal protein L21, mitochondrial (L21mt) (MRP-L21)	-0.283758	0.18053	Q9D1N9	RM21_MOUSE	translation [GO:0006412]	mitochondrial large ribosomal subunit [GO:0005762]; mitochondrion [GO:0005739]	RNA binding [GO:0003723]; structural constituent of ribosome [GO:0003735]	SUBCELLULAR LOCATION: Mitochondrion {ECO:0000250|UniProtKB:Q7Z2W9}.	R-MMU-5389840;R-MMU-5419276;
1/sp|P83940|ELOC_MOUSE	Eloc Tceb1	Elongin-C (EloC) (Elongin 15 kDa subunit) (RNA polymerase II transcription factor SIII subunit C) (SIII p15) (Stromal membrane-associated protein SMAP1B homolog) (Transcription elongation factor B polypeptide 1)	-0.285073	0.0947702	P83940	ELOC_MOUSE	positive regulation of transcription elongation from RNA polymerase II promoter [GO:0032968]; protein ubiquitination [GO:0016567]; ubiquitin-dependent protein catabolic process [GO:0006511]	elongin complex [GO:0070449]; VCB complex [GO:0030891]	protein-containing complex binding [GO:0044877]	SUBCELLULAR LOCATION: Nucleus {ECO:0000305}.	R-MMU-112382;R-MMU-1234176;R-MMU-674695;R-MMU-6796648;R-MMU-75955;R-MMU-8951664;R-MMU-983168;
1/sp|Q8BMF4|ODP2_MOUSE	Dlat	Dihydrolipoyllysine-residue acetyltransferase component of pyruvate dehydrogenase complex, mitochondrial (EC 2.3.1.12) (Dihydrolipoamide acetyltransferase component of pyruvate dehydrogenase complex) (Pyruvate dehydrogenase complex component E2) (PDC-E2) (PDCE2)	-0.285802	4.16154e-10	Q8BMF4	ODP2_MOUSE	acetyl-CoA biosynthetic process from pyruvate [GO:0006086]; glucose metabolic process [GO:0006006]; mitochondrial acetyl-CoA biosynthetic process from pyruvate [GO:0061732]; sleep [GO:0030431]; tricarboxylic acid cycle [GO:0006099]	mitochondrial pyruvate dehydrogenase complex [GO:0005967]; mitochondrion [GO:0005739]; myelin sheath [GO:0043209]; pyruvate dehydrogenase complex [GO:0045254]	dihydrolipoyllysine-residue acetyltransferase activity [GO:0004742]; identical protein binding [GO:0042802]; pyruvate dehydrogenase (NAD+) activity [GO:0034604]	SUBCELLULAR LOCATION: Mitochondrion matrix.	R-MMU-204174;R-MMU-389661;R-MMU-5362517;R-MMU-70268;
1/sp|P41233|ABCA1_MOUSE	Abca1 Abc1	Phospholipid-transporting ATPase ABCA1 (EC 7.6.2.1) (ATP-binding cassette sub-family A member 1) (ATP-binding cassette transporter 1) (ABC-1) (ATP-binding cassette 1)	-0.285983	0.0646341	P41233	ABCA1_MOUSE	adenylate cyclase-activating G protein-coupled receptor signaling pathway [GO:0007189]; cellular response to cholesterol [GO:0071397]; cellular response to lipopolysaccharide [GO:0071222]; cellular response to low-density lipoprotein particle stimulus [GO:0071404]; cellular response to retinoic acid [GO:0071300]; cholesterol efflux [GO:0033344]; cholesterol homeostasis [GO:0042632]; cholesterol metabolic process [GO:0008203]; cholesterol transport [GO:0030301]; endosomal transport [GO:0016197]; G protein-coupled receptor signaling pathway [GO:0007186]; high-density lipoprotein particle assembly [GO:0034380]; interleukin-1 beta secretion [GO:0050702]; intracellular cholesterol transport [GO:0032367]; lipid transport [GO:0006869]; lipoprotein biosynthetic process [GO:0042158]; lipoprotein metabolic process [GO:0042157]; lysosome organization [GO:0007040]; peptide secretion [GO:0002790]; phagocytosis, engulfment [GO:0006911]; phospholipid efflux [GO:0033700]; phospholipid homeostasis [GO:0055091]; phospholipid translocation [GO:0045332]; phospholipid transport [GO:0015914]; platelet dense granule organization [GO:0060155]; positive regulation of cholesterol efflux [GO:0010875]; positive regulation of high-density lipoprotein particle assembly [GO:0090108]; protein lipidation [GO:0006497]; regulation of Cdc42 protein signal transduction [GO:0032489]; response to drug [GO:0042493]; response to laminar fluid shear stress [GO:0034616]; response to nutrient [GO:0007584]; reverse cholesterol transport [GO:0043691]	cell surface [GO:0009986]; endocytic vesicle [GO:0030139]; endosome [GO:0005768]; external side of plasma membrane [GO:0009897]; Golgi apparatus [GO:0005794]; integral component of plasma membrane [GO:0005887]; intracellular membrane-bounded organelle [GO:0043231]; membrane raft [GO:0045121]; perinuclear region of cytoplasm [GO:0048471]; phagocytic vesicle [GO:0045335]; plasma membrane [GO:0005886]	anion transmembrane transporter activity [GO:0008509]; apolipoprotein A-I binding [GO:0034186]; apolipoprotein A-I receptor activity [GO:0034188]; apolipoprotein binding [GO:0034185]; ATPase activity [GO:0016887]; ATPase binding [GO:0051117]; ATPase-coupled transmembrane transporter activity [GO:0042626]; ATP binding [GO:0005524]; cholesterol transporter activity [GO:0017127]; high-density lipoprotein particle binding [GO:0008035]; lipid transporter activity [GO:0005319]; phosphatidylcholine floppase activity [GO:0090554]; phosphatidylserine floppase activity [GO:0090556]; phospholipid transporter activity [GO:0005548]; signaling receptor binding [GO:0005102]; small GTPase binding [GO:0031267]; syntaxin binding [GO:0019905]	SUBCELLULAR LOCATION: Membrane {ECO:0000250|UniProtKB:O95477}; Multi-pass membrane protein {ECO:0000250|UniProtKB:O95477}. Cell membrane {ECO:0000250|UniProtKB:O95477}. Endosome {ECO:0000250|UniProtKB:O95477}.	R-MMU-8963896;
1/sp|Q9JKN1|ZNT7_MOUSE	Slc30a7 Znt7 Zntl2	Zinc transporter 7 (ZnT-7) (Solute carrier family 30 member 7) (Znt-like transporter 2)	-0.285983	0.138758	Q9JKN1	ZNT7_MOUSE	sequestering of zinc ion [GO:0032119]; zinc ion transport [GO:0006829]	cytoplasm [GO:0005737]; cytoplasmic vesicle [GO:0031410]; Golgi apparatus [GO:0005794]; Golgi membrane [GO:0000139]; integral component of membrane [GO:0016021]; perinuclear region of cytoplasm [GO:0048471]; vesicle [GO:0031982]	zinc ion binding [GO:0008270]; zinc ion transmembrane transporter activity [GO:0005385]	SUBCELLULAR LOCATION: Golgi apparatus, trans-Golgi network membrane {ECO:0000269|PubMed:12446736}; Multi-pass membrane protein {ECO:0000269|PubMed:12446736}.
1/sp|P70452|STX4_MOUSE	Stx4 Stx4a	Syntaxin-4	-0.286247	0.288694	P70452	STX4_MOUSE	cellular response to interferon-gamma [GO:0071346]; exocytic insertion of neurotransmitter receptor to postsynaptic membrane [GO:0098967]; exocytosis [GO:0006887]; intracellular protein transport [GO:0006886]; long-term synaptic potentiation [GO:0060291]; membrane fusion [GO:0061025]; organelle fusion [GO:0048284]; positive regulation of catalytic activity [GO:0043085]; positive regulation of cell adhesion [GO:0045785]; positive regulation of cell migration [GO:0030335]; positive regulation of cell population proliferation [GO:0008284]; positive regulation of chemotaxis [GO:0050921]; positive regulation of eosinophil degranulation [GO:0043311]; positive regulation of immunoglobulin secretion [GO:0051024]; positive regulation of insulin secretion involved in cellular response to glucose stimulus [GO:0035774]; positive regulation of protein localization to cell surface [GO:2000010]; positive regulation of protein localization to plasma membrane [GO:1903078]; protein-containing complex assembly [GO:0065003]; regulation of exocytosis [GO:0017157]; regulation of extrinsic apoptotic signaling pathway via death domain receptors [GO:1902041]; response to hydroperoxide [GO:0033194]; SNARE complex assembly [GO:0035493]; synaptic vesicle docking [GO:0016081]; synaptic vesicle exocytosis [GO:0016079]; synaptic vesicle fusion to presynaptic active zone membrane [GO:0031629]; vesicle docking [GO:0048278]; vesicle fusion [GO:0006906]; vesicle-mediated transport in synapse [GO:0099003]	apical plasma membrane [GO:0016324]; basolateral plasma membrane [GO:0016323]; cell surface [GO:0009986]; cytoplasm [GO:0005737]; dendritic spine [GO:0043197]; endomembrane system [GO:0012505]; endosome [GO:0005768]; extracellular space [GO:0005615]; glutamatergic synapse [GO:0098978]; integral component of membrane [GO:0016021]; lamellipodium [GO:0030027]; lateral loop [GO:0043219]; membrane [GO:0016020]; myelin sheath adaxonal region [GO:0035749]; perinuclear region of cytoplasm [GO:0048471]; phagocytic vesicle [GO:0045335]; plasma membrane [GO:0005886]; postsynapse [GO:0098794]; presynaptic active zone membrane [GO:0048787]; presynaptic membrane [GO:0042734]; sarcolemma [GO:0042383]; SNARE complex [GO:0031201]; somatodendritic compartment [GO:0036477]; specific granule [GO:0042581]; storage vacuole [GO:0000322]; synapse [GO:0045202]; synaptic vesicle [GO:0008021]; trans-Golgi network [GO:0005802]	Rab GTPase binding [GO:0017137]; SNAP receptor activity [GO:0005484]; SNARE binding [GO:0000149]; spectrin binding [GO:0030507]; sphingomyelin phosphodiesterase activator activity [GO:0016230]	SUBCELLULAR LOCATION: Cell membrane {ECO:0000305}; Single-pass type IV membrane protein {ECO:0000305}.	R-MMU-114516;R-MMU-1236974;R-MMU-199992;R-MMU-449836;
1/sp|Q8BHE8|MAIP1_MOUSE	Maip1	m-AAA protease-interacting protein 1, mitochondrial (Matrix AAA peptidase-interacting protein 1)	-0.286389	0.090083	Q8BHE8	MAIP1_MOUSE	calcium import into the mitochondrion [GO:0036444]; inner mitochondrial membrane organization [GO:0007007]; mitochondrial calcium ion homeostasis [GO:0051560]; protein insertion into mitochondrial inner membrane from matrix [GO:0032979]; protein insertion into mitochondrial membrane [GO:0051204]	mitochondrial inner membrane [GO:0005743]; mitochondrial matrix [GO:0005759]	ribosome binding [GO:0043022]	SUBCELLULAR LOCATION: Mitochondrion matrix {ECO:0000250|UniProtKB:Q8WWC4}.	R-MMU-8949664;
1/sp|Q9D404|OXSM_MOUSE	Oxsm	3-oxoacyl-[acyl-carrier-protein] synthase, mitochondrial (EC 2.3.1.41) (Beta-ketoacyl-ACP synthase)	-0.286804	0.000405752	Q9D404	OXSM_MOUSE	acyl-CoA metabolic process [GO:0006637]; fatty acid biosynthetic process [GO:0006633]; medium-chain fatty acid biosynthetic process [GO:0051792]; short-chain fatty acid biosynthetic process [GO:0051790]	cytosol [GO:0005829]; mitochondrion [GO:0005739]	3-oxoacyl-[acyl-carrier-protein] synthase activity [GO:0004315]	SUBCELLULAR LOCATION: Mitochondrion {ECO:0000250}.
1/sp|Q8R0F8|FAHD1_MOUSE	Fahd1 MNCb-4134	Acylpyruvase FAHD1, mitochondrial (EC 3.7.1.5) (Fumarylacetoacetate hydrolase domain-containing protein 1) (Oxaloacetate decarboxylase) (OAA decarboxylase) (EC 4.1.1.112)	-0.287202	0.212721	Q8R0F8	FAHD1_MOUSE		cytosol [GO:0005829]; mitochondrial inner membrane [GO:0005743]; mitochondrion [GO:0005739]; nucleoplasm [GO:0005654]	acetylpyruvate hydrolase activity [GO:0018773]; acylpyruvate hydrolase activity [GO:0047621]; fumarylpyruvate hydrolase activity [GO:0034545]; hydrolase activity [GO:0016787]; metal ion binding [GO:0046872]; oxaloacetate decarboxylase activity [GO:0008948]	SUBCELLULAR LOCATION: Mitochondrion {ECO:0000250|UniProtKB:Q6P587}. Cytoplasm, cytosol {ECO:0000250|UniProtKB:Q6P587}.	R-MMU-71403;
1/sp|Q8BJU2|TSN9_MOUSE	Tspan9 Net5	Tetraspanin-9 (Tspan-9) (Tetraspan NET-5)	-0.287247	0.137438	Q8BJU2	TSN9_MOUSE		integral component of plasma membrane [GO:0005887]; membrane [GO:0016020]; plasma membrane [GO:0005886]; tetraspanin-enriched microdomain [GO:0097197]		SUBCELLULAR LOCATION: Membrane {ECO:0000305|PubMed:18795891}; Multi-pass membrane protein {ECO:0000305|PubMed:18795891}. Note=Colocalizes with GP6 in tetraspanin microdomains on the platelet surface.
1/sp|G3X982|AOXC_MOUSE	Aox3 Aoh1	Aldehyde oxidase 3 (EC 1.2.3.1) (Aldehyde oxidase homolog 1) (Azaheterocycle hydroxylase 3) (EC 1.17.3.-)	-0.287287	0	G3X982	AOXC_MOUSE	drug metabolic process [GO:0017144]; xanthine catabolic process [GO:0009115]	cytosol [GO:0005829]	2 iron, 2 sulfur cluster binding [GO:0051537]; aldehyde oxidase activity [GO:0004031]; electron transfer activity [GO:0009055]; FAD binding [GO:0071949]; flavin adenine dinucleotide binding [GO:0050660]; geranial:oxygen oxidoreductase activity [GO:0102797]; heptaldehyde:oxygen oxidoreductase activity [GO:0102798]; iron ion binding [GO:0005506]; molybdenum ion binding [GO:0030151]; molybdopterin cofactor binding [GO:0043546]; NAD binding [GO:0051287]; protein homodimerization activity [GO:0042803]; retinal oxidase activity [GO:0050250]; xanthine dehydrogenase activity [GO:0004854]	SUBCELLULAR LOCATION: Cytoplasm {ECO:0000269|PubMed:11562361, ECO:0000269|PubMed:15383531}.
1/sp|Q4LDG0|S27A5_MOUSE	Slc27a5 Acsb Acsvl6 Fatp5 Vlacsr	Bile acyl-CoA synthetase (BACS) (EC 6.2.1.7) (Bile acid-CoA ligase) (BA-CoA ligase) (BAL) (Cholate--CoA ligase) (Fatty acid transport protein 5) (FATP-5) (Solute carrier family 27 member 5) (Very long-chain acyl-CoA synthetase-related protein) (VLACS-related) (VLACSR)	-0.28729	0	Q4LDG0	S27A5_MOUSE	bile acid biosynthetic process [GO:0006699]; bile acid metabolic process [GO:0008206]; fatty acid transport [GO:0015908]; ketone body biosynthetic process [GO:0046951]; long-chain fatty acid import across plasma membrane [GO:0015911]; long-chain fatty acid metabolic process [GO:0001676]; triglyceride mobilization [GO:0006642]; very long-chain fatty acid metabolic process [GO:0000038]	basal plasma membrane [GO:0009925]; endoplasmic reticulum [GO:0005783]; integral component of endoplasmic reticulum membrane [GO:0030176]; intracellular membrane-bounded organelle [GO:0043231]; protein-containing complex [GO:0032991]	ATP binding [GO:0005524]; cholate-CoA ligase activity [GO:0047747]; fatty acid transmembrane transporter activity [GO:0015245]; long-chain fatty acid-CoA ligase activity [GO:0004467]; long-chain fatty acid transporter activity [GO:0005324]; protein-containing complex binding [GO:0044877]; very long-chain fatty acid-CoA ligase activity [GO:0031957]	SUBCELLULAR LOCATION: Endoplasmic reticulum membrane {ECO:0000250}; Multi-pass membrane protein {ECO:0000250}.	R-MMU-159418;
1/sp|P80317|TCPZ_MOUSE	Cct6a Cct6 Cctz Cctz1	T-complex protein 1 subunit zeta (TCP-1-zeta) (CCT-zeta-1)	-0.287329	0.291189	P80317	TCPZ_MOUSE	binding of sperm to zona pellucida [GO:0007339]; positive regulation of establishment of protein localization to telomere [GO:1904851]; positive regulation of telomere maintenance via telomerase [GO:0032212]; protein folding [GO:0006457]; protein stabilization [GO:0050821]; toxin transport [GO:1901998]	acrosomal vesicle [GO:0001669]; cell body [GO:0044297]; chaperonin-containing T-complex [GO:0005832]; cytosol [GO:0005829]; microtubule [GO:0005874]; zona pellucida receptor complex [GO:0002199]	ATP binding [GO:0005524]; unfolded protein binding [GO:0051082]; WD40-repeat domain binding [GO:0071987]	SUBCELLULAR LOCATION: Cytoplasm {ECO:0000250|UniProtKB:P40227}.	R-MMU-390471;R-MMU-6814122;
1/sp|Q61151|2A5E_MOUSE	Ppp2r5e Kiaa4006	Serine/threonine-protein phosphatase 2A 56 kDa regulatory subunit epsilon isoform (PP2A B subunit isoform B'-epsilon) (PP2A B subunit isoform B56-epsilon) (PP2A B subunit isoform PR61-epsilon) (PP2A B subunit isoform R5-epsilon)	-0.287428	0.180801	Q61151	2A5E_MOUSE	protein dephosphorylation [GO:0006470]; regulation of protein autophosphorylation [GO:0031952]; signal transduction [GO:0007165]	cytoplasm [GO:0005737]; cytosol [GO:0005829]; nucleus [GO:0005634]; protein phosphatase type 2A complex [GO:0000159]	protein phosphatase activator activity [GO:0072542]	SUBCELLULAR LOCATION: Cytoplasm {ECO:0000250}.	R-MMU-141444;R-MMU-195253;R-MMU-196299;R-MMU-2467813;R-MMU-2500257;R-MMU-389513;R-MMU-432142;R-MMU-4641262;R-MMU-5663220;R-MMU-5673000;R-MMU-6811558;R-MMU-68877;
1/sp|Q5XG73|ACBD5_MOUSE	Acbd5	Acyl-CoA-binding domain-containing protein 5	-0.287589	1.1735e-10	Q5XG73	ACBD5_MOUSE	autophagy of peroxisome [GO:0030242]	integral component of membrane [GO:0016021]; nucleoplasm [GO:0005654]; nucleus [GO:0005634]; peroxisomal membrane [GO:0005778]; peroxisome [GO:0005777]	fatty-acyl-CoA binding [GO:0000062]; lipid binding [GO:0008289]	SUBCELLULAR LOCATION: Peroxisome membrane {ECO:0000269|PubMed:17768142}; Single-pass membrane protein {ECO:0000269|PubMed:17768142}.	R-MMU-390918;R-MMU-9603798;
1/sp|O08677|KNG1_MOUSE	Kng1 Kng	Kininogen-1 [Cleaved into: Kininogen-1 heavy chain; Bradykinin; Kininogen-1 light chain]	-0.287948	0.30561	O08677	KNG1_MOUSE	blood coagulation [GO:0007596]; inflammatory response [GO:0006954]; negative regulation of blood coagulation [GO:0030195]; negative regulation of endopeptidase activity [GO:0010951]; positive regulation of cytosolic calcium ion concentration [GO:0007204]; vasodilation [GO:0042311]	cell [GO:0005623]; collagen-containing extracellular matrix [GO:0062023]; extracellular region [GO:0005576]; extracellular space [GO:0005615]	cysteine-type endopeptidase inhibitor activity [GO:0004869]; signaling receptor binding [GO:0005102]	SUBCELLULAR LOCATION: Secreted, extracellular space.
1/sp|O09159|MA2B1_MOUSE	Man2b1 Laman Man2b Manb	Lysosomal alpha-mannosidase (Laman) (EC 3.2.1.24) (Lysosomal acid alpha-mannosidase) (Mannosidase alpha class 2B member 1) (Mannosidase alpha-B)	-0.288072	0.289203	O09159	MA2B1_MOUSE	cellular protein modification process [GO:0006464]; learning or memory [GO:0007611]; mannose metabolic process [GO:0006013]; protein deglycosylation [GO:0006517]	extracellular space [GO:0005615]; lysosome [GO:0005764]; vacuolar membrane [GO:0005774]	alpha-mannosidase activity [GO:0004559]; mannose binding [GO:0005537]; metal ion binding [GO:0046872]	SUBCELLULAR LOCATION: Lysosome.	R-MMU-6798695;R-MMU-8853383;
1/sp|Q9Z1Z2|STRAP_MOUSE	Strap Unrip	Serine-threonine kinase receptor-associated protein (UNR-interacting protein)	-0.288104	0.339085	Q9Z1Z2	STRAP_MOUSE	maintenance of gastrointestinal epithelium [GO:0030277]; negative regulation of epithelial cell migration [GO:0010633]; negative regulation of epithelial cell proliferation [GO:0050680]; negative regulation of epithelial to mesenchymal transition [GO:0010719]; negative regulation of pathway-restricted SMAD protein phosphorylation [GO:0060394]; negative regulation of transcription by RNA polymerase II [GO:0000122]; negative regulation of transforming growth factor beta receptor signaling pathway [GO:0030512]; spliceosomal snRNP assembly [GO:0000387]	cytoplasm [GO:0005737]; cytosol [GO:0005829]; nucleoplasm [GO:0005654]; SMN complex [GO:0032797]; SMN-Sm protein complex [GO:0034719]	signaling receptor binding [GO:0005102]	SUBCELLULAR LOCATION: Cytoplasm {ECO:0000250}. Nucleus {ECO:0000250}. Note=Localized predominantly in the cytoplasm but also found in the nucleus. {ECO:0000250}.	R-MMU-2173788;
1/sp|O35350|CAN1_MOUSE	Capn1 Canp1 Capa1	Calpain-1 catalytic subunit (EC 3.4.22.52) (Calcium-activated neutral proteinase 1) (CANP 1) (Calpain mu-type) (Calpain-1 large subunit) (Micromolar-calpain) (muCANP)	-0.288228	0.349924	O35350	CAN1_MOUSE	cellular response to hydrogen peroxide [GO:0070301]; mammary gland involution [GO:0060056]; negative regulation of actin filament polymerization [GO:0030837]; negative regulation of NIK/NF-kappaB signaling [GO:1901223]; positive regulation of cardiac muscle cell apoptotic process [GO:0010666]; positive regulation of leukocyte tethering or rolling [GO:1903238]; positive regulation of vascular permeability [GO:0043117]; protein autoprocessing [GO:0016540]; proteolysis [GO:0006508]; receptor catabolic process [GO:0032801]; regulation of catalytic activity [GO:0050790]; response to angiotensin [GO:1990776]; self proteolysis [GO:0097264]	cytoplasm [GO:0005737]; cytosol [GO:0005829]; lysosome [GO:0005764]; membrane [GO:0016020]; mitochondrion [GO:0005739]; plasma membrane [GO:0005886]	calcium-dependent cysteine-type endopeptidase activity [GO:0004198]; calcium ion binding [GO:0005509]; cytoskeletal protein binding [GO:0008092]; enzyme binding [GO:0019899]	SUBCELLULAR LOCATION: Cytoplasm {ECO:0000250|UniProtKB:P07384}. Cell membrane {ECO:0000250|UniProtKB:P07384}. Note=Translocates to the plasma membrane upon Ca(2+) binding. {ECO:0000250|UniProtKB:P07384}.	R-MMU-1474228;R-MMU-6798695;R-MMU-6809371;
1/sp|Q9CZU6|CISY_MOUSE	Cs	Citrate synthase, mitochondrial (EC 2.3.3.1) (Citrate (Si)-synthase)	-0.2885	0.00406802	Q9CZU6	CISY_MOUSE	acetyl-CoA metabolic process [GO:0006084]; carbohydrate metabolic process [GO:0005975]; citrate metabolic process [GO:0006101]; oxaloacetate metabolic process [GO:0006107]; tricarboxylic acid cycle [GO:0006099]	mitochondrial matrix [GO:0005759]; mitochondrion [GO:0005739]	citrate (Si)-synthase activity [GO:0004108]; transferase activity, transferring acyl groups, acyl groups converted into alkyl on transfer [GO:0046912]	SUBCELLULAR LOCATION: Mitochondrion matrix {ECO:0000250}.	R-MMU-71403;
1/sp|Q505B7|ARCH_MOUSE	Zbtb8os Arch	Protein archease (Protein ZBTB8OS)	-0.288669	0.288004	Q505B7	ARCH_MOUSE	tRNA splicing, via endonucleolytic cleavage and ligation [GO:0006388]	tRNA-splicing ligase complex [GO:0072669]	metal ion binding [GO:0046872]
1/sp|O08573|LEG9_MOUSE	Lgals9	Galectin-9 (Gal-9)	-0.289585	0	O08573	LEG9_MOUSE	cellular response to virus [GO:0098586]; chemotaxis [GO:0006935]; female pregnancy [GO:0007565]; heterophilic cell-cell adhesion via plasma membrane cell adhesion molecules [GO:0007157]; maintenance of protein location [GO:0045185]; negative regulation of CD4-positive, alpha-beta T cell proliferation [GO:2000562]; negative regulation of gene expression [GO:0010629]; negative regulation of inflammatory response [GO:0050728]; negative regulation of interferon-gamma production [GO:0032689]; negative regulation of interferon-gamma secretion [GO:1902714]; negative regulation of natural killer cell activation [GO:0032815]; negative regulation of natural killer cell degranulation [GO:0043322]; positive regulation of chemokine production [GO:0032722]; positive regulation of cytokine production [GO:0001819]; positive regulation of defense response to bacterium [GO:1900426]; positive regulation of gene expression [GO:0010628]; positive regulation of innate immune response [GO:0045089]; positive regulation of interleukin-10 secretion [GO:2001181]; positive regulation of interleukin-1 production [GO:0032732]; positive regulation of interleukin-6 secretion [GO:2000778]; positive regulation of macrophage activation [GO:0043032]; positive regulation of oxidoreductase activity [GO:0051353]; positive regulation of pathway-restricted SMAD protein phosphorylation [GO:0010862]; positive regulation of regulatory T cell differentiation [GO:0045591]; positive regulation of T cell migration [GO:2000406]; positive regulation of transcription regulatory region DNA binding [GO:2000679]; positive regulation of tumor necrosis factor production [GO:0032760]; regulation of natural killer cell differentiation [GO:0032823]; response to lipopolysaccharide [GO:0032496]; toll-like receptor 3 signaling pathway [GO:0034138]	collagen-containing extracellular matrix [GO:0062023]; cytoplasm [GO:0005737]; cytosol [GO:0005829]; extracellular region [GO:0005576]; nucleus [GO:0005634]	carbohydrate binding [GO:0030246]; enzyme binding [GO:0019899]; galactoside binding [GO:0016936]; protein serine/threonine kinase activator activity [GO:0043539]; signaling receptor binding [GO:0005102]	SUBCELLULAR LOCATION: Cytoplasm {ECO:0000269|PubMed:23242525}. Nucleus {ECO:0000269|PubMed:23242525}. Secreted {ECO:0000250|UniProtKB:O00182}. Note=May also be secreted by a non-classical secretory pathway (PubMed:9038233). Secreted by mesenchymal stromal cells upon IFNG stimulation (By similarity). {ECO:0000250|UniProtKB:O00182, ECO:0000269|PubMed:9038233}.
1/sp|Q8C0Z1|F234A_MOUSE	Fam234a Itfg3	Protein FAM234A (Protein ITFG3)	-0.289702	0.114121	Q8C0Z1	F234A_MOUSE		cell surface [GO:0009986]; integral component of membrane [GO:0016021]		SUBCELLULAR LOCATION: Membrane {ECO:0000305}; Single-pass type II membrane protein {ECO:0000305}.
1/sp|Q7TNV0|DEK_MOUSE	Dek	Protein DEK	-0.289785	0.103563	Q7TNV0	DEK_MOUSE	chromatin organization [GO:0006325]; regulation of double-strand break repair [GO:2000779]; regulation of double-strand break repair via nonhomologous end joining [GO:2001032]	contractile fiber [GO:0043292]; nucleus [GO:0005634]	DNA binding [GO:0003677]; histone binding [GO:0042393]	SUBCELLULAR LOCATION: Nucleus {ECO:0000269|PubMed:17524367}. Note=Enriched in regions where chromatin is decondensed or sparse in the interphase nuclei. {ECO:0000250}.	R-MMU-5250924;R-MMU-8864260;
1/sp|Q00612|G6PD1_MOUSE	G6pdx G6pd G6pd-1	Glucose-6-phosphate 1-dehydrogenase X (G6PD) (EC 1.1.1.49)	-0.289985	0.125018	Q00612	G6PD1_MOUSE	angiotensin-mediated vasoconstriction involved in regulation of systemic arterial blood pressure [GO:0001998]; angiotensin-mediated vasodilation involved in regulation of systemic arterial blood pressure [GO:0002033]; cellular response to oxidative stress [GO:0034599]; cholesterol biosynthetic process [GO:0006695]; cytokine production [GO:0001816]; erythrocyte development [GO:0048821]; erythrocyte maturation [GO:0043249]; glucose 6-phosphate metabolic process [GO:0051156]; glucose metabolic process [GO:0006006]; glutathione metabolic process [GO:0006749]; interleukin-10 production [GO:0032613]; interleukin-12 production [GO:0032615]; NADP biosynthetic process [GO:0006741]; NADPH regeneration [GO:0006740]; NADP metabolic process [GO:0006739]; negative regulation of cell growth involved in cardiac muscle cell development [GO:0061052]; negative regulation of protein glutathionylation [GO:0010734]; negative regulation of reactive oxygen species metabolic process [GO:2000378]; oxidation-reduction process [GO:0055114]; pentose biosynthetic process [GO:0019322]; pentose-phosphate shunt [GO:0006098]; pentose-phosphate shunt, oxidative branch [GO:0009051]; positive regulation of calcium ion transmembrane transport via high voltage-gated calcium channel [GO:1904879]; regulation of multicellular organism growth [GO:0040014]; regulation of neuron apoptotic process [GO:0043523]; response to ethanol [GO:0045471]; response to oxidative stress [GO:0006979]; ribose phosphate biosynthetic process [GO:0046390]	cytoplasm [GO:0005737]; cytoplasmic side of plasma membrane [GO:0009898]; cytosol [GO:0005829]; intracellular membrane-bounded organelle [GO:0043231]; nucleus [GO:0005634]	carbohydrate binding [GO:0030246]; glucose-6-phosphate dehydrogenase activity [GO:0004345]; glucose binding [GO:0005536]; identical protein binding [GO:0042802]; NADP binding [GO:0050661]; protein homodimerization activity [GO:0042803]		R-MMU-5628897;R-MMU-71336;
1/sp|Q8K2B3|SDHA_MOUSE	Sdha	Succinate dehydrogenase [ubiquinone] flavoprotein subunit, mitochondrial (EC 1.3.5.1) (Flavoprotein subunit of complex II) (Fp)	-0.290043	0	Q8K2B3	SDHA_MOUSE	mitochondrial electron transport, succinate to ubiquinone [GO:0006121]; nervous system development [GO:0007399]; oxidation-reduction process [GO:0055114]; respiratory electron transport chain [GO:0022904]; succinate metabolic process [GO:0006105]; tricarboxylic acid cycle [GO:0006099]	mitochondrial inner membrane [GO:0005743]; mitochondrial respiratory chain complex II, succinate dehydrogenase complex (ubiquinone) [GO:0005749]; mitochondrion [GO:0005739]; myelin sheath [GO:0043209]; nucleolus [GO:0005730]; plasma membrane succinate dehydrogenase complex [GO:0045282]	electron transfer activity [GO:0009055]; flavin adenine dinucleotide binding [GO:0050660]; succinate dehydrogenase (ubiquinone) activity [GO:0008177]; succinate dehydrogenase activity [GO:0000104]	SUBCELLULAR LOCATION: Mitochondrion inner membrane {ECO:0000250|UniProtKB:Q0QF01}; Peripheral membrane protein {ECO:0000250|UniProtKB:Q0QF01}; Matrix side {ECO:0000250|UniProtKB:Q0QF01}.	R-MMU-71403;
1/sp|Q8CI51|PDLI5_MOUSE	Pdlim5 Enh	PDZ and LIM domain protein 5 (Enigma homolog) (Enigma-like PDZ and LIM domains protein)	-0.290452	0.36296	Q8CI51	PDLI5_MOUSE	actin cytoskeleton organization [GO:0030036]; cell growth involved in cardiac muscle cell development [GO:0061049]; heart development [GO:0007507]; muscle structure development [GO:0061061]; regulation of dendritic spine morphogenesis [GO:0061001]; regulation of synapse assembly [GO:0051963]	actin cytoskeleton [GO:0015629]; cell-cell adherens junction [GO:0005913]; cytosol [GO:0005829]; filamentous actin [GO:0031941]; membrane [GO:0016020]; neuron projection [GO:0043005]; postsynaptic density [GO:0014069]; postsynaptic membrane [GO:0045211]; stress fiber [GO:0001725]; Z disc [GO:0030018]	actin binding [GO:0003779]; actinin binding [GO:0042805]; metal ion binding [GO:0046872]; muscle alpha-actinin binding [GO:0051371]; protein kinase C binding [GO:0005080]; protein N-terminus binding [GO:0047485]	SUBCELLULAR LOCATION: Cell junction, synapse, postsynaptic cell membrane, postsynaptic density {ECO:0000250}. Cell junction, synapse, synaptosome {ECO:0000250}. Cytoplasm {ECO:0000250}. Note=Detected both at presynaptic and postsynaptic sites. {ECO:0000250}.
1/sp|Q9CQR4|ACO13_MOUSE	Acot13 Them2	Acyl-coenzyme A thioesterase 13 (Acyl-CoA thioesterase 13) (EC 3.1.2.-) (Thioesterase superfamily member 2)	-0.291045	0.000139414	Q9CQR4	ACO13_MOUSE	negative regulation of cold-induced thermogenesis [GO:0120163]; protein homotetramerization [GO:0051289]	cytosol [GO:0005829]; mitochondrion [GO:0005739]; nucleus [GO:0005634]; spindle [GO:0005819]	acyl-CoA hydrolase activity [GO:0047617]	SUBCELLULAR LOCATION: Cytoplasm, cytosol {ECO:0000269|PubMed:17045243, ECO:0000269|PubMed:17704541, ECO:0000269|PubMed:19405909}. Mitochondrion {ECO:0000269|PubMed:19405909}. Nucleus {ECO:0000269|PubMed:17045243, ECO:0000269|PubMed:17704541}. Cytoplasm, cytoskeleton, spindle {ECO:0000269|PubMed:17045243}. Note=During interphase, found both in the nucleus and in the cytoplasm. At mitosis, localizes to the spindle. Colocalizes with tubulin. {ECO:0000269|PubMed:17045243}.	R-MMU-77289;
1/sp|Q9CWZ3|RBM8A_MOUSE	Rbm8a Rbm8	RNA-binding protein 8A (RNA-binding motif protein 8A) (Ribonucleoprotein RBM8A)	-0.291047	1.61968e-05	Q9CWZ3	RBM8A_MOUSE	mRNA splicing, via spliceosome [GO:0000398]; mRNA transport [GO:0051028]; nuclear-transcribed mRNA catabolic process, nonsense-mediated decay [GO:0000184]; regulation of alternative mRNA splicing, via spliceosome [GO:0000381]; regulation of translation [GO:0006417]	catalytic step 2 spliceosome [GO:0071013]; cytoplasm [GO:0005737]; dendrite [GO:0030425]; exon-exon junction complex [GO:0035145]; neuronal cell body [GO:0043025]; nuclear speck [GO:0016607]; nucleus [GO:0005634]; U2-type catalytic step 1 spliceosome [GO:0071006]	mRNA binding [GO:0003729]	SUBCELLULAR LOCATION: Nucleus {ECO:0000250|UniProtKB:Q9Y5S9}. Nucleus speckle {ECO:0000250|UniProtKB:Q9Y5S9}. Cytoplasm {ECO:0000250|UniProtKB:Q9Y5S9}. Note=Nucleocytoplasmic shuttling protein. Travels to the cytoplasm as part of the exon junction complex (EJC) bound to mRNA. Colocalizes with the core EJC, ALYREF/THOC4, NXF1 and UAP56 in the nucleus and nuclear speckles. {ECO:0000250|UniProtKB:Q9Y5S9}.	R-MMU-159236;R-MMU-72163;R-MMU-72187;R-MMU-73856;R-MMU-975957;
1/sp|Q61176|ARGI1_MOUSE	Arg1	Arginase-1 (EC 3.5.3.1) (Liver-type arginase) (Type I arginase)	-0.291206	0	Q61176	ARGI1_MOUSE	adaptive immune response [GO:0002250]; aging [GO:0007568]; arginine catabolic process to ornithine [GO:0019547]; arginine metabolic process [GO:0006525]; cellular response to dexamethasone stimulus [GO:0071549]; cellular response to glucagon stimulus [GO:0071377]; cellular response to hydrogen peroxide [GO:0070301]; cellular response to interleukin-4 [GO:0071353]; cellular response to lipopolysaccharide [GO:0071222]; cellular response to transforming growth factor beta stimulus [GO:0071560]; collagen biosynthetic process [GO:0032964]; defense response to protozoan [GO:0042832]; innate immune response [GO:0045087]; liver development [GO:0001889]; lung development [GO:0030324]; mammary gland involution [GO:0060056]; maternal process involved in female pregnancy [GO:0060135]; negative regulation of activated T cell proliferation [GO:0046007]; negative regulation of interferon-gamma-mediated signaling pathway [GO:0060336]; negative regulation of T cell proliferation [GO:0042130]; negative regulation of T-helper 2 cell cytokine production [GO:2000552]; positive regulation of endothelial cell proliferation [GO:0001938]; positive regulation of neutrophil mediated killing of fungus [GO:0070965]; protein homotrimerization [GO:0070207]; regulation of L-arginine import [GO:0010963]; response to amine [GO:0014075]; response to amino acid [GO:0043200]; response to axon injury [GO:0048678]; response to cadmium ion [GO:0046686]; response to herbicide [GO:0009635]; response to manganese ion [GO:0010042]; response to methylmercury [GO:0051597]; response to selenium ion [GO:0010269]; response to vitamin A [GO:0033189]; response to vitamin E [GO:0033197]; response to zinc ion [GO:0010043]; urea cycle [GO:0000050]	cytoplasm [GO:0005737]; cytosol [GO:0005829]; extracellular space [GO:0005615]; mitochondrial outer membrane [GO:0005741]; neuronal cell body [GO:0043025]; neuron projection [GO:0043005]	arginase activity [GO:0004053]; manganese ion binding [GO:0030145]	SUBCELLULAR LOCATION: Cytoplasm {ECO:0000250|UniProtKB:P05089}. Cytoplasmic granule {ECO:0000250|UniProtKB:P05089}.	R-MMU-6798695;R-MMU-70635;
1/sp|Q9DB15|RM12_MOUSE	Mrpl12 Rpml12	39S ribosomal protein L12, mitochondrial (L12mt) (MRP-L12)	-0.291315	0.000328288	Q9DB15	RM12_MOUSE	mitochondrial transcription [GO:0006390]; positive regulation of transcription, DNA-templated [GO:0045893]; translation [GO:0006412]	mitochondrial large ribosomal subunit [GO:0005762]; mitochondrial ribosome [GO:0005761]; mitochondrion [GO:0005739]	structural constituent of ribosome [GO:0003735]	SUBCELLULAR LOCATION: Mitochondrion.	R-MMU-5389840;R-MMU-5419276;
1/sp|Q9EQU5|SET_MOUSE	Set	Protein SET (Phosphatase 2A inhibitor I2PP2A) (I-2PP2A) (Template-activating factor I) (TAF-I)	-0.291468	0.000923525	Q9EQU5	SET_MOUSE	negative regulation of neuron apoptotic process [GO:0043524]; negative regulation of transcription, DNA-templated [GO:0045892]; nucleosome assembly [GO:0006334]	cytoplasm [GO:0005737]; cytosol [GO:0005829]; endoplasmic reticulum [GO:0005783]; lipid droplet [GO:0005811]; nucleoplasm [GO:0005654]; nucleus [GO:0005634]; perinuclear region of cytoplasm [GO:0048471]; protein-containing complex [GO:0032991]	DNA binding [GO:0003677]	SUBCELLULAR LOCATION: Cytoplasm, cytosol {ECO:0000250}. Endoplasmic reticulum {ECO:0000250}. Nucleus, nucleoplasm {ECO:0000250}. Note=In the cytoplasm, found both in the cytosol and associated with the endoplasmic reticulum. The SET complex is associated with the endoplasmic reticulum. Following CTL attack and cleavage by GZMA, moves rapidly to the nucleus, where it is found in the nucleoplasm, avoiding the nucleolus. Similar translocation to the nucleus is also observed for lymphocyte-activated killer cells after the addition of calcium (By similarity). {ECO:0000250}.	R-MMU-2299718;R-MMU-450520;
1/sp|Q9QZ23|NFU1_MOUSE	Nfu1 Hirip5	NFU1 iron-sulfur cluster scaffold homolog, mitochondrial (HIRA-interacting protein 5) (mHIRIP5)	-0.291656	0.0320762	Q9QZ23	NFU1_MOUSE	iron-sulfur cluster assembly [GO:0016226]; protein maturation by iron-sulfur cluster transfer [GO:0097428]	cytosol [GO:0005829]; mitochondrion [GO:0005739]; nucleoplasm [GO:0005654]; nucleus [GO:0005634]	4 iron, 4 sulfur cluster binding [GO:0051539]; iron ion binding [GO:0005506]	SUBCELLULAR LOCATION: Mitochondrion {ECO:0000250}. Cytoplasm, cytosol {ECO:0000250}.
1/sp|Q6P4T2|U520_MOUSE	Snrnp200 Kiaa0788	U5 small nuclear ribonucleoprotein 200 kDa helicase (EC 3.6.4.13) (BRR2 homolog) (U5 snRNP-specific 200 kDa protein) (U5-200KD)	-0.291883	0.125999	Q6P4T2	U520_MOUSE	mRNA splicing, via spliceosome [GO:0000398]; spliceosome conformational change to release U4 (or U4atac) and U1 (or U11) [GO:0000388]	catalytic step 2 spliceosome [GO:0071013]; nucleoplasm [GO:0005654]; nucleus [GO:0005634]; post-mRNA release spliceosomal complex [GO:0071014]; spliceosomal complex [GO:0005681]; U4/U6 x U5 tri-snRNP complex [GO:0046540]; U5 snRNP [GO:0005682]	ATP binding [GO:0005524]; ATP-dependent helicase activity [GO:0008026]; ATP-dependent RNA helicase activity [GO:0004004]; identical protein binding [GO:0042802]; nucleic acid binding [GO:0003676]	SUBCELLULAR LOCATION: Nucleus {ECO:0000250|UniProtKB:O75643}.	R-MMU-72163;R-MMU-72165;
1/sp|Q9Z2Q5|RM40_MOUSE	Mrpl40 Nlvcf	39S ribosomal protein L40, mitochondrial (L40mt) (MRP-L40) (Nuclear localization signal-containing protein deleted in velocardiofacial syndrome homolog)	-0.292044	0.0808736	Q9Z2Q5	RM40_MOUSE		mitochondrial large ribosomal subunit [GO:0005762]; mitochondrial ribosome [GO:0005761]; mitochondrion [GO:0005739]		SUBCELLULAR LOCATION: Mitochondrion {ECO:0000250|UniProtKB:Q9NQ50}.	R-MMU-5389840;R-MMU-5419276;
1/sp|Q9JMG1|EDF1_MOUSE	Edf1	Endothelial differentiation-related factor 1 (EDF-1) (Multiprotein-bridging factor 1) (MBF1)	-0.292078	0.00638228	Q9JMG1	EDF1_MOUSE	cell differentiation [GO:0030154]; multicellular organism development [GO:0007275]; positive regulation of DNA binding [GO:0043388]	cytoplasm [GO:0005737]; cytosol [GO:0005829]; nucleolus [GO:0005730]; nucleus [GO:0005634]	calmodulin binding [GO:0005516]; DNA binding [GO:0003677]; TFIID-class transcription factor complex binding [GO:0001094]; transcription coactivator activity [GO:0003713]	SUBCELLULAR LOCATION: Cytoplasm {ECO:0000250}. Nucleus {ECO:0000250}. Note=Also nuclear upon binding to NR5A1 and treatment of cells with TPA or forskolin. {ECO:0000250}.
1/sp|Q9JIX8|ACINU_MOUSE	Acin1 Acinus	Apoptotic chromatin condensation inducer in the nucleus (Acinus)	-0.292168	0.29944	Q9JIX8	ACINU_MOUSE	apoptotic chromosome condensation [GO:0030263]; apoptotic process [GO:0006915]; erythrocyte differentiation [GO:0030218]; mRNA processing [GO:0006397]; negative regulation of mRNA splicing, via spliceosome [GO:0048025]; positive regulation of apoptotic process [GO:0043065]; positive regulation of monocyte differentiation [GO:0045657]; RNA splicing [GO:0008380]	ASAP complex [GO:0061574]; cytosol [GO:0005829]; nuclear speck [GO:0016607]; nucleolus [GO:0005730]; nucleoplasm [GO:0005654]; nucleus [GO:0005634]; plasma membrane [GO:0005886]	nucleic acid binding [GO:0003676]	SUBCELLULAR LOCATION: Nucleus {ECO:0000250}. Nucleus speckle {ECO:0000250}. Nucleus, nucleoplasm {ECO:0000250}. Note=Phosphorylation on Ser-1179 by SRPK2 redistributes it from the nuclear speckles to the nucleoplasm. {ECO:0000250}.	R-MMU-111465;
1/sp|Q3U4G3|XXLT1_MOUSE	Xxylt1	Xyloside xylosyltransferase 1 (EC 2.4.2.n3) (UDP-xylose:alpha-xyloside alpha-1,3-xylosyltransferase)	-0.292917	0.0572204	Q3U4G3	XXLT1_MOUSE	O-glycan processing [GO:0016266]	integral component of endoplasmic reticulum membrane [GO:0030176]	magnesium ion binding [GO:0000287]; manganese ion binding [GO:0030145]; UDP-xylosyltransferase activity [GO:0035252]	SUBCELLULAR LOCATION: Endoplasmic reticulum membrane {ECO:0000250|UniProtKB:Q8NBI6}; Single-pass type II membrane protein {ECO:0000250|UniProtKB:Q8NBI6}.
1/sp|O88569|ROA2_MOUSE	Hnrnpa2b1 Hnrpa2b1	Heterogeneous nuclear ribonucleoproteins A2/B1 (hnRNP A2/B1)	-0.293437	5.44384e-16	O88569	ROA2_MOUSE	G-quadruplex DNA unwinding [GO:0044806]; miRNA transport [GO:1990428]; mRNA export from nucleus [GO:0006406]; mRNA processing [GO:0006397]; mRNA splicing, via spliceosome [GO:0000398]; negative regulation of mRNA splicing, via spliceosome [GO:0048025]; negative regulation of transcription by RNA polymerase II [GO:0000122]; positive regulation of telomerase RNA reverse transcriptase activity [GO:1905663]; positive regulation of telomere maintenance via telomere lengthening [GO:1904358]; primary miRNA processing [GO:0031053]; RNA transport [GO:0050658]; telomere capping [GO:0016233]	Cajal body [GO:0015030]; catalytic step 2 spliceosome [GO:0071013]; chromatin [GO:0000785]; chromosome, telomeric region [GO:0000781]; cytoplasm [GO:0005737]; extracellular exosome [GO:0070062]; glutamatergic synapse [GO:0098978]; neuronal cell body [GO:0043025]; neuronal ribonucleoprotein granule [GO:0071598]; neuron projection [GO:0043005]; nuclear matrix [GO:0016363]; nucleoplasm [GO:0005654]; nucleus [GO:0005634]; perikaryon [GO:0043204]; postsynaptic cytosol [GO:0099524]; ribonucleoprotein complex [GO:1990904]; spliceosomal complex [GO:0005681]	DNA polymerase binding [GO:0070182]; G-rich strand telomeric DNA binding [GO:0098505]; identical protein binding [GO:0042802]; miRNA binding [GO:0035198]; mRNA 3'-UTR binding [GO:0003730]; mRNA binding [GO:0003729]; mRNA CDS binding [GO:1990715]; N6-methyladenosine-containing RNA binding [GO:1990247]; pre-mRNA intronic binding [GO:0097157]; regulatory region RNA binding [GO:0001069]; RNA binding [GO:0003723]; single-stranded telomeric DNA binding [GO:0043047]	SUBCELLULAR LOCATION: Nucleus, nucleoplasm {ECO:0000250|UniProtKB:P22626}. Cytoplasmic granule {ECO:0000250|UniProtKB:P22626}. Secreted, exosome {ECO:0000250|UniProtKB:P22626}. Note=Localized in cytoplasmic mRNP granules containing untranslated mRNAs. Component of ribonucleosomes. Not found in the nucleolus. Found in exosomes follwong sumoylation. {ECO:0000250|UniProtKB:P22626}.	R-MMU-72163;R-MMU-72203;
1/sp|Q91VA6|PDIP2_MOUSE	Poldip2	Polymerase delta-interacting protein 2	-0.293786	1.69292e-09	Q91VA6	PDIP2_MOUSE	mitochondrion morphogenesis [GO:0070584]; negative regulation of macroautophagy [GO:0016242]; positive regulation of mitotic cell cycle [GO:0045931]	mitochondrial nucleoid [GO:0042645]; mitochondrion [GO:0005739]; nucleus [GO:0005634]	DNA binding [GO:0003677]; protein binding, bridging [GO:0030674]	SUBCELLULAR LOCATION: Nucleus {ECO:0000305}.
1/sp|P58064|RT06_MOUSE	Mrps6 Rpms6	28S ribosomal protein S6, mitochondrial (MRP-S6) (S6mt)	-0.293999	0.209213	P58064	RT06_MOUSE	mitochondrial translation [GO:0032543]	mitochondrial small ribosomal subunit [GO:0005763]; mitochondrion [GO:0005739]	small ribosomal subunit rRNA binding [GO:0070181]; structural constituent of ribosome [GO:0003735]	SUBCELLULAR LOCATION: Mitochondrion {ECO:0000250|UniProtKB:P82932}.	R-MMU-5389840;R-MMU-5419276;
1/sp|Q9QYE6|GOGA5_MOUSE	Golga5 Retii	Golgin subfamily A member 5 (Golgin-84) (Protein Ret-II) (Protein Sumiko)	-0.294457	0.296455	Q9QYE6	GOGA5_MOUSE	Golgi organization [GO:0007030]; Golgi vesicle transport [GO:0048193]; retrograde transport, vesicle recycling within Golgi [GO:0000301]	cis-Golgi network [GO:0005801]; COPI-coated vesicle membrane [GO:0030663]; Golgi apparatus [GO:0005794]; Golgi cis cisterna [GO:0000137]; Golgi cisterna [GO:0031985]; Golgi medial cisterna [GO:0005797]; Golgi membrane [GO:0000139]; Golgi trans cisterna [GO:0000138]; integral component of membrane [GO:0016021]	protein binding, bridging [GO:0030674]; protein homodimerization activity [GO:0042803]; Rab GTPase binding [GO:0017137]	SUBCELLULAR LOCATION: Golgi apparatus membrane {ECO:0000250}; Single-pass type IV membrane protein {ECO:0000250}. Note=Found throughout the Golgi. {ECO:0000250}.
1/sp|Q8BGC4|PTGR3_MOUSE	Zadh2 Ptgr3	Prostaglandin reductase-3 (PTGR-3) (EC 1.3.1.48) (15-oxoprostaglandin 13-reductase) (Zinc-binding alcohol dehydrogenase domain-containing protein 2)	-0.294686	9.56728e-14	Q8BGC4	PTGR3_MOUSE	negative regulation of fat cell differentiation [GO:0045599]	mitochondrion [GO:0005739]; peroxisome [GO:0005777]	13-prostaglandin reductase activity [GO:0036132]; 15-oxoprostaglandin 13-oxidase activity [GO:0047522]; zinc ion binding [GO:0008270]	SUBCELLULAR LOCATION: Peroxisome {ECO:0000269|PubMed:19091015}.
1/sp|Q925N2|SFXN2_MOUSE	Sfxn2	Sideroflexin-2	-0.295206	0.256409	Q925N2	SFXN2_MOUSE	amino acid transport [GO:0006865]; mitochondrial transmembrane transport [GO:1990542]	integral component of membrane [GO:0016021]; mitochondrial inner membrane [GO:0005743]; mitochondrion [GO:0005739]	ion transmembrane transporter activity [GO:0015075]	SUBCELLULAR LOCATION: Mitochondrion membrane {ECO:0000250|UniProtKB:Q96NB2}; Multi-pass membrane protein {ECO:0000255}.
1/sp|Q8K2C7|OS9_MOUSE	Os9	Protein OS-9	-0.295383	0.118062	Q8K2C7	OS9_MOUSE	negative regulation of retrograde protein transport, ER to cytosol [GO:1904153]; protein retention in ER lumen [GO:0006621]; protein targeting [GO:0006605]; protein ubiquitination [GO:0016567]; response to endoplasmic reticulum stress [GO:0034976]; retrograde protein transport, ER to cytosol [GO:0030970]; ubiquitin-dependent ERAD pathway [GO:0030433]; ubiquitin-dependent protein catabolic process [GO:0006511]	endoplasmic reticulum [GO:0005783]; endoplasmic reticulum lumen [GO:0005788]	carbohydrate binding [GO:0030246]; protease binding [GO:0002020]	SUBCELLULAR LOCATION: Endoplasmic reticulum lumen {ECO:0000250}.	R-MMU-382556;R-MMU-5358346;R-MMU-901032;
1/sp|Q9CPU2|NDUB2_MOUSE	Ndufb2	NADH dehydrogenase [ubiquinone] 1 beta subcomplex subunit 2, mitochondrial (Complex I-AGGG) (CI-AGGG) (NADH-ubiquinone oxidoreductase AGGG subunit)	-0.295994	0.165442	Q9CPU2	NDUB2_MOUSE	mitochondrial respiratory chain complex I assembly [GO:0032981]; oxidation-reduction process [GO:0055114]	mitochondrial respiratory chain complex I [GO:0005747]; mitochondrion [GO:0005739]		SUBCELLULAR LOCATION: Mitochondrion inner membrane {ECO:0000250|UniProtKB:O95178}; Peripheral membrane protein {ECO:0000250|UniProtKB:O95178}; Matrix side {ECO:0000250|UniProtKB:O95178}.	R-MMU-611105;R-MMU-6799198;
1/sp|Q64459|CP3AB_MOUSE	Cyp3a11 Cyp3a-11	Cytochrome P450 3A11 (EC 1.14.14.1) (CYPIIIA11) (Cytochrome P-450IIIAM1) (Cytochrome P-450UT)	-0.29633	0.0299349	Q64459	CP3AB_MOUSE	response to bacterium [GO:0009617]	endoplasmic reticulum membrane [GO:0005789]; intracellular membrane-bounded organelle [GO:0043231]	aromatase activity [GO:0070330]; demethylase activity [GO:0032451]; estrogen 16-alpha-hydroxylase activity [GO:0101020]; heme binding [GO:0020037]; iron ion binding [GO:0005506]; monooxygenase activity [GO:0004497]; oxidoreductase activity [GO:0016491]; testosterone 6-beta-hydroxylase activity [GO:0050649]	SUBCELLULAR LOCATION: Endoplasmic reticulum membrane; Peripheral membrane protein. Microsome membrane; Peripheral membrane protein.	R-MMU-211958;R-MMU-211981;R-MMU-5423646;
1/sp|Q62448|IF4G2_MOUSE	Eif4g2 Nat1	Eukaryotic translation initiation factor 4 gamma 2 (eIF-4-gamma 2) (eIF-4G 2) (eIF4G 2) (Novel APOBEC-1 target 1) (Translation repressor NAT1) (p97)	-0.297654	0.0445064	Q62448	IF4G2_MOUSE	cellular macromolecule biosynthetic process [GO:0034645]; negative regulation of autophagy [GO:0010507]; positive regulation of axon extension [GO:0045773]; positive regulation of cell growth [GO:0030307]; positive regulation of dendritic spine development [GO:0060999]; positive regulation of translation [GO:0045727]; regulation of translational initiation [GO:0006446]	axon [GO:0030424]; cytoplasm [GO:0005737]; cytosol [GO:0005829]; eukaryotic translation initiation factor 4F complex [GO:0016281]; postsynaptic density [GO:0014069]	mRNA binding [GO:0003729]; translation factor activity, RNA binding [GO:0008135]; translation initiation factor activity [GO:0003743]		R-MMU-1169408;
1/sp|P42208|SEPT2_MOUSE	Septin2 Nedd-5 Nedd5 Sept2	Septin-2 (Neural precursor cell expressed developmentally down-regulated protein 5) (NEDD-5)	-0.298113	0.308095	P42208	SEPT2_MOUSE	cilium assembly [GO:0060271]; cytoskeleton-dependent cytokinesis [GO:0061640]; neuron projection development [GO:0031175]; protein polymerization [GO:0051258]; regulation of L-glutamate import across plasma membrane [GO:0002036]; regulation of protein localization [GO:0032880]; smoothened signaling pathway [GO:0007224]; spermatogenesis [GO:0007283]	actin cytoskeleton [GO:0015629]; actomyosin contractile ring [GO:0005826]; axoneme [GO:0005930]; cell cortex [GO:0005938]; cell projection [GO:0042995]; cell surface [GO:0009986]; ciliary membrane [GO:0060170]; ciliary transition zone [GO:0035869]; cleavage furrow [GO:0032154]; condensed chromosome kinetochore [GO:0000777]; cytoplasm [GO:0005737]; exocyst [GO:0000145]; microtubule cytoskeleton [GO:0015630]; midbody [GO:0030496]; myelin sheath [GO:0043209]; non-motile cilium [GO:0097730]; nucleus [GO:0005634]; perinuclear region of cytoplasm [GO:0048471]; photoreceptor connecting cilium [GO:0032391]; plasma membrane [GO:0005886]; septin complex [GO:0031105]; septin ring [GO:0005940]; sperm annulus [GO:0097227]; spindle microtubule [GO:0005876]; synapse [GO:0045202]	enzyme regulator activity [GO:0030234]; GTPase activity [GO:0003924]; GTP binding [GO:0005525]; identical protein binding [GO:0042802]; molecular adaptor activity [GO:0060090]	SUBCELLULAR LOCATION: Cytoplasm. Cytoplasm, cytoskeleton. Cytoplasm, cytoskeleton, spindle {ECO:0000250}. Chromosome, centromere, kinetochore {ECO:0000250}. Cleavage furrow {ECO:0000250}. Midbody {ECO:0000250}. Cytoplasm, cell cortex {ECO:0000250}. Cell projection, cilium membrane. Cell projection, cilium, flagellum {ECO:0000250|UniProtKB:Q15019}. Note=In metaphase cells, localized within the microtubule spindle. At the metaphase plate, in close apposition to the kinetochores of the congressed chromosomes. In cells undergoing cytokinesis, localized to the midbody, the ingressing cleavage furrow, and the central spindle (By similarity). In interphase and postmitotic cells, localised to fibrous or granular structures, depending on the growth state of the cell. Localizes at the base of the cilia near the morphological distinction between the cilia and plasma membranes. Found in the sperm annulus. {ECO:0000250, ECO:0000250|UniProtKB:Q15019}.	R-MMU-5620912;
1/sp|Q9D0J8|PTMS_MOUSE	Ptms	Parathymosin	-0.298144	0.183387	Q9D0J8	PTMS_MOUSE	immune system process [GO:0002376]	cytosol [GO:0005829]	zinc ion binding [GO:0008270]
1/sp|Q8R180|ERO1A_MOUSE	Ero1a Ero1l	ERO1-like protein alpha (ERO1-L) (ERO1-L-alpha) (EC 1.8.4.-) (Endoplasmic reticulum oxidoreductase alpha) (Endoplasmic reticulum oxidoreductin-1-like protein) (Oxidoreductin-1-L-alpha)	-0.298506	0.295367	Q8R180	ERO1A_MOUSE	4-hydroxyproline metabolic process [GO:0019471]; animal organ senescence [GO:0010260]; brown fat cell differentiation [GO:0050873]; cell redox homeostasis [GO:0045454]; cellular response to hypoxia [GO:0071456]; chaperone cofactor-dependent protein refolding [GO:0051085]; endoplasmic reticulum unfolded protein response [GO:0030968]; extracellular matrix organization [GO:0030198]; intrinsic apoptotic signaling pathway in response to endoplasmic reticulum stress [GO:0070059]; oxidation-reduction process [GO:0055114]; protein folding [GO:0006457]; protein folding in endoplasmic reticulum [GO:0034975]; protein maturation by protein folding [GO:0022417]; release of sequestered calcium ion into cytosol [GO:0051209]; response to endoplasmic reticulum stress [GO:0034976]	dendrite [GO:0030425]; endoplasmic reticulum [GO:0005783]; endoplasmic reticulum membrane [GO:0005789]; integral component of endoplasmic reticulum membrane [GO:0030176]	oxidoreductase activity [GO:0016491]; oxidoreductase activity, acting on a sulfur group of donors, disulfide as acceptor [GO:0016671]; protein disulfide isomerase activity [GO:0003756]; protein disulfide oxidoreductase activity [GO:0015035]	SUBCELLULAR LOCATION: Endoplasmic reticulum membrane {ECO:0000250}; Peripheral membrane protein {ECO:0000250}; Lumenal side {ECO:0000250}. Note=The association with ERP44 is essential for its retention in the endoplasmic reticulum. {ECO:0000250}.	R-MMU-264876;R-MMU-3299685;
1/sp|Q9CR61|NDUB7_MOUSE	Ndufb7	NADH dehydrogenase [ubiquinone] 1 beta subcomplex subunit 7 (Complex I-B18) (CI-B18) (NADH-ubiquinone oxidoreductase B18 subunit)	-0.29854	0.00105695	Q9CR61	NDUB7_MOUSE	mitochondrial respiratory chain complex I assembly [GO:0032981]	mitochondrial inner membrane [GO:0005743]; mitochondrial intermembrane space [GO:0005758]; mitochondrial respiratory chain complex I [GO:0005747]; mitochondrion [GO:0005739]	NADH dehydrogenase (ubiquinone) activity [GO:0008137]	SUBCELLULAR LOCATION: Mitochondrion inner membrane {ECO:0000250|UniProtKB:P17568}; Peripheral membrane protein {ECO:0000250|UniProtKB:P17568}. Mitochondrion intermembrane space {ECO:0000250|UniProtKB:P17568}.	R-MMU-611105;R-MMU-6799198;
1/sp|P46467|VPS4B_MOUSE	Vps4b Skd1	Vacuolar protein sorting-associated protein 4B (EC 3.6.4.6) (Suppressor of K(+) transport growth defect 1) (Protein SKD1)	-0.298739	0.166061	P46467	VPS4B_MOUSE	cholesterol transport [GO:0030301]; endosomal transport [GO:0016197]; endosome organization [GO:0007032]; endosome to lysosome transport via multivesicular body sorting pathway [GO:0032510]; late endosomal microautophagy [GO:0061738]; midbody abscission [GO:0061952]; mitotic metaphase plate congression [GO:0007080]; multivesicular body assembly [GO:0036258]; negative regulation of cell death [GO:0060548]; negative regulation of exosomal secretion [GO:1903542]; nucleus organization [GO:0006997]; positive regulation of centriole elongation [GO:1903724]; positive regulation of exosomal secretion [GO:1903543]; positive regulation of G2/M transition of mitotic cell cycle [GO:0010971]; positive regulation of viral life cycle [GO:1903902]; positive regulation of viral process [GO:0048524]; positive regulation of viral release from host cell [GO:1902188]; potassium ion transport [GO:0006813]; protein depolymerization [GO:0051261]; protein transport [GO:0015031]; regulation of centrosome duplication [GO:0010824]; regulation of mitotic spindle assembly [GO:1901673]; regulation of viral process [GO:0050792]; response to lipid [GO:0033993]; ubiquitin-dependent protein catabolic process via the multivesicular body sorting pathway [GO:0043162]; ubiquitin-independent protein catabolic process via the multivesicular body sorting pathway [GO:0090611]; vacuole organization [GO:0007033]; viral budding via host ESCRT complex [GO:0039702]; viral release from host cell [GO:0019076]	centrosome [GO:0005813]; cytoplasm [GO:0005737]; cytosol [GO:0005829]; endosome [GO:0005768]; endosome membrane [GO:0010008]; Flemming body [GO:0090543]; late endosome membrane [GO:0031902]; nucleus [GO:0005634]; spindle pole [GO:0000922]	ATPase activity [GO:0016887]; ATPase activity, coupled [GO:0042623]; ATP binding [GO:0005524]; identical protein binding [GO:0042802]; protein C-terminus binding [GO:0008022]; protein homodimerization activity [GO:0042803]	SUBCELLULAR LOCATION: Prevacuolar compartment membrane; Peripheral membrane protein. Late endosome membrane {ECO:0000250}; Peripheral membrane protein {ECO:0000250}. Note=Membrane-associated in the prevacuolar endosomal compartment.	R-MMU-917729;
1/sp|Q9CQB5|CISD2_MOUSE	Cisd2 Cdgsh2 Noxp70 Zcd2	CDGSH iron-sulfur domain-containing protein 2 (MitoNEET-related 1 protein) (Miner1) (Nervous system overexpressed protein 70)	-0.29884	0.0125803	Q9CQB5	CISD2_MOUSE	autophagy of mitochondrion [GO:0000422]; multicellular organism aging [GO:0010259]; regulation of autophagy [GO:0010506]	endoplasmic reticulum [GO:0005783]; endoplasmic reticulum membrane [GO:0005789]; integral component of membrane [GO:0016021]; mitochondrial outer membrane [GO:0005741]; perinuclear endoplasmic reticulum [GO:0097038]; perinuclear region of cytoplasm [GO:0048471]; protein-containing complex [GO:0032991]	2 iron, 2 sulfur cluster binding [GO:0051537]; metal ion binding [GO:0046872]; protein homodimerization activity [GO:0042803]	SUBCELLULAR LOCATION: Endoplasmic reticulum membrane {ECO:0000269|PubMed:19451219}; Single-pass membrane protein {ECO:0000269|PubMed:19451219}. Mitochondrion outer membrane {ECO:0000269|PubMed:19451219}; Single-pass membrane protein {ECO:0000269|PubMed:19451219}. Note=According to PubMed:19451219, it mainly localizes to the mitochondrion outer membrane and localizes only at low level to the endoplasmic reticulum. However, inverse results are observed in human cells.
1/sp|Q61189|ICLN_MOUSE	Clns1a Clci Clcni	Methylosome subunit pICln (Chloride channel, nucleotide sensitive 1A) (Chloride conductance regulatory protein ICln) (I(Cln)) (Chloride ion current inducer protein) (ClCI)	-0.299253	0.115695	Q61189	ICLN_MOUSE	cell volume homeostasis [GO:0006884]; chloride transport [GO:0006821]; negative regulation of cell volume [GO:0045794]; spliceosomal snRNP assembly [GO:0000387]	cytoskeleton [GO:0005856]; cytosol [GO:0005829]; methylosome [GO:0034709]; nucleoplasm [GO:0005654]; nucleus [GO:0005634]; pICln-Sm protein complex [GO:0034715]; plasma membrane [GO:0005886]	protein heterodimerization activity [GO:0046982]	SUBCELLULAR LOCATION: Cytoplasm, cytosol {ECO:0000250|UniProtKB:P54105}. Nucleus {ECO:0000250|UniProtKB:P54105}. Cytoplasm, cytoskeleton {ECO:0000250|UniProtKB:P54105}. Note=A small fraction is also associated with the cytoskeleton. {ECO:0000250|UniProtKB:P54105}.	R-MMU-191859;
1/sp|Q02257|PLAK_MOUSE	Jup	Junction plakoglobin (Desmoplakin III) (Desmoplakin-3)	-0.299436	0.284718	Q02257	PLAK_MOUSE	bundle of His cell-Purkinje myocyte adhesion involved in cell communication [GO:0086073]; cell adhesion [GO:0007155]; cell-cell adhesion [GO:0098609]; cell migration [GO:0016477]; cellular response to indole-3-methanol [GO:0071681]; desmosome assembly [GO:0002159]; detection of mechanical stimulus [GO:0050982]; negative regulation of blood vessel endothelial cell migration [GO:0043537]; positive regulation of angiogenesis [GO:0045766]; positive regulation of cell-matrix adhesion [GO:0001954]; positive regulation of DNA-binding transcription factor activity [GO:0051091]; positive regulation of protein import into nucleus [GO:0042307]; positive regulation of transcription by RNA polymerase II [GO:0045944]; protein heterooligomerization [GO:0051291]; protein localization to plasma membrane [GO:0072659]; regulation of cell population proliferation [GO:0042127]; regulation of heart rate by cardiac conduction [GO:0086091]; regulation of ventricular cardiac muscle cell action potential [GO:0098911]; skin development [GO:0043588]	actin cytoskeleton [GO:0015629]; apicolateral plasma membrane [GO:0016327]; catenin complex [GO:0016342]; cell-cell adherens junction [GO:0005913]; cell-cell junction [GO:0005911]; cytoplasm [GO:0005737]; cytoplasmic side of plasma membrane [GO:0009898]; cytosol [GO:0005829]; desmosome [GO:0030057]; fascia adherens [GO:0005916]; gamma-catenin-TCF7L2 complex [GO:0071665]; intercalated disc [GO:0014704]; intermediate filament [GO:0005882]; lateral plasma membrane [GO:0016328]; nucleus [GO:0005634]; plasma membrane [GO:0005886]; protein-DNA complex [GO:0032993]; Z disc [GO:0030018]	alpha-catenin binding [GO:0045294]; cadherin binding [GO:0045296]; cell adhesion molecule binding [GO:0050839]; nuclear hormone receptor binding [GO:0035257]; protein kinase binding [GO:0019901]; protein phosphatase binding [GO:0019903]; structural molecule activity [GO:0005198]; transcription coactivator activity [GO:0003713]	SUBCELLULAR LOCATION: Cell junction, adherens junction. Cell junction, desmosome. Cytoplasm, cytoskeleton. Membrane; Peripheral membrane protein. Note=Cytoplasmic in a soluble and membrane-associated form.	R-MMU-418990;R-MMU-5218920;R-MMU-6798695;R-MMU-6805567;R-MMU-6809371;
1/sp|P08228|SODC_MOUSE	Sod1	Superoxide dismutase [Cu-Zn] (EC 1.15.1.1)	-0.29984	0	P08228	SODC_MOUSE	activation of MAPK activity [GO:0000187]; aging [GO:0007568]; anterograde axonal transport [GO:0008089]; auditory receptor cell stereocilium organization [GO:0060088]; cell aging [GO:0007569]; cellular iron ion homeostasis [GO:0006879]; cellular response to ATP [GO:0071318]; cellular response to cadmium ion [GO:0071276]; cellular response to potassium ion [GO:0035865]; embryo implantation [GO:0007566]; glutathione metabolic process [GO:0006749]; heart contraction [GO:0060047]; hydrogen peroxide biosynthetic process [GO:0050665]; locomotory behavior [GO:0007626]; muscle cell cellular homeostasis [GO:0046716]; myeloid cell homeostasis [GO:0002262]; negative regulation of apoptotic process [GO:0043066]; negative regulation of cholesterol biosynthetic process [GO:0045541]; negative regulation of inflammatory response [GO:0050728]; negative regulation of neuron apoptotic process [GO:0043524]; neurofilament cytoskeleton organization [GO:0060052]; ovarian follicle development [GO:0001541]; peripheral nervous system myelin maintenance [GO:0032287]; positive regulation of catalytic activity [GO:0043085]; positive regulation of cytokine production [GO:0001819]; positive regulation of oxidative stress-induced intrinsic apoptotic signaling pathway [GO:1902177]; positive regulation of phagocytosis [GO:0050766]; positive regulation of superoxide anion generation [GO:0032930]; reactive oxygen species metabolic process [GO:0072593]; regulation of blood pressure [GO:0008217]; regulation of GTPase activity [GO:0043087]; regulation of mitochondrial membrane potential [GO:0051881]; regulation of multicellular organism growth [GO:0040014]; regulation of protein kinase activity [GO:0045859]; relaxation of vascular smooth muscle [GO:0060087]; removal of superoxide radicals [GO:0019430]; response to amphetamine [GO:0001975]; response to antipsychotic drug [GO:0097332]; response to axon injury [GO:0048678]; response to carbon monoxide [GO:0034465]; response to copper ion [GO:0046688]; response to drug [GO:0042493]; response to ethanol [GO:0045471]; response to heat [GO:0009408]; response to hydrogen peroxide [GO:0042542]; response to nutrient levels [GO:0031667]; response to organic substance [GO:0010033]; response to oxidative stress [GO:0006979]; response to reactive oxygen species [GO:0000302]; response to superoxide [GO:0000303]; retina homeostasis [GO:0001895]; retrograde axonal transport [GO:0008090]; sensory perception of sound [GO:0007605]; spermatogenesis [GO:0007283]; superoxide anion generation [GO:0042554]; superoxide metabolic process [GO:0006801]; transmission of nerve impulse [GO:0019226]	axon cytoplasm [GO:1904115]; cytoplasm [GO:0005737]; cytoplasmic vesicle [GO:0031410]; cytosol [GO:0005829]; dendrite cytoplasm [GO:0032839]; dense core granule [GO:0031045]; extracellular region [GO:0005576]; extracellular space [GO:0005615]; lysosome [GO:0005764]; mitochondrial intermembrane space [GO:0005758]; mitochondrion [GO:0005739]; myelin sheath [GO:0043209]; neuronal cell body [GO:0043025]; neuron projection [GO:0043005]; nucleoplasm [GO:0005654]; nucleus [GO:0005634]; peroxisome [GO:0005777]; plasma membrane [GO:0005886]; protein-containing complex [GO:0032991]; secretory granule [GO:0030141]	chaperone binding [GO:0051087]; copper ion binding [GO:0005507]; enzyme binding [GO:0019899]; identical protein binding [GO:0042802]; protein phosphatase 2B binding [GO:0030346]; Rac GTPase binding [GO:0048365]; superoxide dismutase activity [GO:0004784]; zinc ion binding [GO:0008270]	SUBCELLULAR LOCATION: Cytoplasm. Nucleus {ECO:0000250}.	R-MMU-114608;R-MMU-3299685;
1/sp|Q9CRD0|OCAD1_MOUSE	Ociad1 Asrij	OCIA domain-containing protein 1	-0.300196	0.270276	Q9CRD0	OCAD1_MOUSE	regulation of stem cell differentiation [GO:2000736]	endosome [GO:0005768]; mitochondrion [GO:0005739]		SUBCELLULAR LOCATION: Endosome {ECO:0000269|PubMed:12889067, ECO:0000269|PubMed:23972987}.
1/sp|Q8C2Q3|RBM14_MOUSE	Rbm14	RNA-binding protein 14 (RNA-binding motif protein 14)	-0.30056	0.316404	Q8C2Q3	RBM14_MOUSE	activation of innate immune response [GO:0002218]; centriole assembly [GO:0098534]; histone deacetylation [GO:0016575]; innate immune response [GO:0045087]; negative regulation of centriole replication [GO:0046600]; positive regulation of transcription by RNA polymerase II [GO:0045944]; SMAD protein signal transduction [GO:0060395]	cytoplasm [GO:0005737]; nuclear speck [GO:0016607]; nucleolus [GO:0005730]; nucleus [GO:0005634]; transcription factor complex [GO:0005667]	nuclear receptor transcription coactivator activity [GO:0030374]; RNA binding [GO:0003723]	SUBCELLULAR LOCATION: Nucleus {ECO:0000250|UniProtKB:Q96PK6}. Nucleus, nucleolus {ECO:0000250|UniProtKB:Q96PK6}. Cytoplasm {ECO:0000250|UniProtKB:Q96PK6}. Note=In punctate subnuclear structures often located adjacent to splicing speckles, called paraspeckles. Cytoplasmic localization is crucial for its function in suppressing the formation of aberrant centriolar protein complexes. {ECO:0000250|UniProtKB:Q96PK6}.	R-MMU-8941326;
1/sp|P62874|GBB1_MOUSE	Gnb1	Guanine nucleotide-binding protein G(I)/G(S)/G(T) subunit beta-1 (Transducin beta chain 1)	-0.301015	0.283794	P62874	GBB1_MOUSE	cardiac muscle cell apoptotic process [GO:0010659]; cell population proliferation [GO:0008283]; cellular response to hypoxia [GO:0071456]; G protein-coupled receptor signaling pathway [GO:0007186]; phospholipase C-activating G protein-coupled receptor signaling pathway [GO:0007200]; phototransduction, visible light [GO:0007603]; positive regulation of cytosolic calcium ion concentration [GO:0007204]; protein heterotrimerization [GO:0070208]; retina development in camera-type eye [GO:0060041]; sensory perception of taste [GO:0050909]	cell body [GO:0044297]; dendrite [GO:0030425]; heterotrimeric G-protein complex [GO:0005834]; myelin sheath [GO:0043209]; photoreceptor inner segment [GO:0001917]; photoreceptor outer segment [GO:0001750]; photoreceptor outer segment membrane [GO:0042622]; plasma membrane [GO:0005886]	alkylglycerophosphoethanolamine phosphodiesterase activity [GO:0047391]; GTPase activity [GO:0003924]; GTPase binding [GO:0051020]; protein-containing complex binding [GO:0044877]; spectrin binding [GO:0030507]		R-MMU-1296041;R-MMU-202040;R-MMU-2485179;R-MMU-381676;R-MMU-381753;R-MMU-392170;R-MMU-392451;R-MMU-392851;R-MMU-400042;R-MMU-4086398;R-MMU-416476;R-MMU-416482;R-MMU-418217;R-MMU-418555;R-MMU-418592;R-MMU-418594;R-MMU-418597;R-MMU-420092;R-MMU-428930;R-MMU-432040;R-MMU-456926;R-MMU-500657;R-MMU-6814122;R-MMU-8964315;R-MMU-8964616;R-MMU-9009391;R-MMU-997272;
1/sp|Q9CR41|HYPK_MOUSE	Hypk	Huntingtin-interacting protein K (Huntingtin yeast partner K)	-0.30143	0.0153613	Q9CR41	HYPK_MOUSE	negative regulation of apoptotic process [GO:0043066]; protein stabilization [GO:0050821]	cytoplasm [GO:0005737]; microtubule cytoskeleton [GO:0015630]; nucleoplasm [GO:0005654]; nucleus [GO:0005634]; protein-containing complex [GO:0032991]	protein N-terminus binding [GO:0047485]	SUBCELLULAR LOCATION: Nucleus {ECO:0000250}. Cytoplasm {ECO:0000250}.
1/sp|Q8BFZ3|ACTBL_MOUSE	Actbl2	Beta-actin-like protein 2 (Kappa-actin)	-0.301458	2.54102e-10	Q8BFZ3	ACTBL_MOUSE		actin cytoskeleton [GO:0015629]; cytoplasm [GO:0005737]; glutamatergic synapse [GO:0098978]; synapse [GO:0045202]	ATP binding [GO:0005524]	SUBCELLULAR LOCATION: Cytoplasm, cytoskeleton {ECO:0000250}.
1/sp|Q99L43|CDS2_MOUSE	Cds2	Phosphatidate cytidylyltransferase 2 (EC 2.7.7.41) (CDP-DAG synthase 2) (CDP-DG synthase 2) (CDP-diacylglycerol synthase 2) (CDS 2) (CDP-diglyceride pyrophosphorylase 2) (CDP-diglyceride synthase 2) (CTP:phosphatidate cytidylyltransferase 2)	-0.302259	0.162939	Q99L43	CDS2_MOUSE	CDP-diacylglycerol biosynthetic process [GO:0016024]; glycosylation [GO:0070085]; phototransduction [GO:0007602]	endoplasmic reticulum [GO:0005783]; endoplasmic reticulum membrane [GO:0005789]; integral component of membrane [GO:0016021]; mitochondrial inner membrane [GO:0005743]	phosphatidate cytidylyltransferase activity [GO:0004605]	SUBCELLULAR LOCATION: Mitochondrion inner membrane {ECO:0000305}; Multi-pass membrane protein {ECO:0000305}; Matrix side {ECO:0000305}.	R-MMU-1483148;
1/sp|Q8VDP4|CCAR2_MOUSE	Ccar2	Cell cycle and apoptosis regulator protein 2 (Cell division cycle and apoptosis regulator protein 2)	-0.302408	0.113388	Q8VDP4	CCAR2_MOUSE	cell cycle [GO:0007049]; cellular response to DNA damage stimulus [GO:0006974]; mitochondrial fragmentation involved in apoptotic process [GO:0043653]; mRNA processing [GO:0006397]; negative regulation of catalytic activity [GO:0043086]; negative regulation of cell growth [GO:0030308]; negative regulation of intrinsic apoptotic signaling pathway in response to DNA damage [GO:1902230]; negative regulation of proteasomal ubiquitin-dependent protein catabolic process [GO:0032435]; negative regulation of transcription, DNA-templated [GO:0045892]; positive regulation of apoptotic process [GO:0043065]; positive regulation of canonical Wnt signaling pathway [GO:0090263]; positive regulation of DNA damage checkpoint [GO:2000003]; regulation of circadian rhythm [GO:0042752]; regulation of DNA-templated transcription, elongation [GO:0032784]; regulation of protein deacetylation [GO:0090311]; regulation of protein stability [GO:0031647]; regulation of transcription, DNA-templated [GO:0006355]; response to UV [GO:0009411]; rhythmic process [GO:0048511]; RNA splicing [GO:0008380]; Wnt signaling pathway [GO:0016055]	cytoplasm [GO:0005737]; DBIRD complex [GO:0044609]; mitochondrial matrix [GO:0005759]; nuclear chromatin [GO:0000790]; nucleoplasm [GO:0005654]; nucleus [GO:0005634]	enzyme binding [GO:0019899]; enzyme inhibitor activity [GO:0004857]; nuclear receptor transcription coactivator activity [GO:0030374]; RNA polymerase II complex binding [GO:0000993]	SUBCELLULAR LOCATION: Nucleus {ECO:0000250|UniProtKB:Q8N163}. Cytoplasm {ECO:0000250|UniProtKB:Q8N163}. Note=Recruited to chromatin, post-UV irradiation. Sequestered to the cytoplasm in the presence of MCC. Translocated to the cytoplasm during UV-induced apoptosis. {ECO:0000250|UniProtKB:Q8N163}.	R-MMU-3371453;
1/sp|Q8K0G5|EIPR1_MOUSE	Eipr1 Tssc1	EARP and GARP complex-interacting protein 1 (Endosome-associated recycling protein-interacting protein) (Golgi-associated retrograde protein-interacting protein) (Tumor-suppressing STF cDNA 1 protein) (Tumor-suppressing subchromosomal transferable fragment candidate gene 1 protein)	-0.303409	0.0663264	Q8K0G5	EIPR1_MOUSE	positive regulation of dense core granule transport [GO:1904811]; positive regulation of endocytic recycling [GO:2001137]; positive regulation of retrograde transport, endosome to Golgi [GO:1905281]; protein ubiquitination [GO:0016567]	trans-Golgi network [GO:0005802]		SUBCELLULAR LOCATION: Golgi apparatus, trans-Golgi network {ECO:0000250|UniProtKB:Q53HC9}.
1/sp|Q6PDM2|SRSF1_MOUSE	Srsf1 Sfrs1	Serine/arginine-rich splicing factor 1 (ASF/SF2) (Pre-mRNA-splicing factor SRp30a) (Splicing factor, arginine/serine-rich 1)	-0.303589	0.282016	Q6PDM2	SRSF1_MOUSE	alternative mRNA splicing, via spliceosome [GO:0000380]; cardiac muscle contraction [GO:0060048]; in utero embryonic development [GO:0001701]; liver regeneration [GO:0097421]; mRNA 5'-splice site recognition [GO:0000395]; mRNA cis splicing, via spliceosome [GO:0045292]; mRNA transport [GO:0051028]; oligodendrocyte differentiation [GO:0048709]; positive regulation of RNA splicing [GO:0033120]; regulation of alternative mRNA splicing, via spliceosome [GO:0000381]; RNA splicing [GO:0008380]	catalytic step 2 spliceosome [GO:0071013]; cytoplasm [GO:0005737]; nuclear speck [GO:0016607]; nucleoplasm [GO:0005654]; nucleus [GO:0005634]	DNA topoisomerase binding [GO:0044547]; mRNA binding [GO:0003729]; protein kinase B binding [GO:0043422]; RNA binding [GO:0003723]; RS domain binding [GO:0050733]	SUBCELLULAR LOCATION: Cytoplasm {ECO:0000250|UniProtKB:Q07955}. Nucleus speckle {ECO:0000250|UniProtKB:Q07955}. Note=In nuclear speckles. Shuttles between the nucleus and the cytoplasm. {ECO:0000250|UniProtKB:Q07955}.	R-MMU-159236;R-MMU-72163;R-MMU-72165;R-MMU-72187;R-MMU-73856;
1/sp|Q9ER88|RT29_MOUSE	Dap3 Mrps29	28S ribosomal protein S29, mitochondrial (MRP-S29) (S29mt) (Death-associated protein 3) (DAP-3)	-0.303639	0.246028	Q9ER88	RT29_MOUSE	apoptotic mitochondrial changes [GO:0008637]	mitochondrial matrix [GO:0005759]; mitochondrial small ribosomal subunit [GO:0005763]; mitochondrion [GO:0005739]; nucleoplasm [GO:0005654]	structural constituent of ribosome [GO:0003735]	SUBCELLULAR LOCATION: Mitochondrion {ECO:0000250|UniProtKB:P51398}.	R-MMU-5389840;R-MMU-5419276;
1/sp|Q9CQZ6|NDUB3_MOUSE	Ndufb3	NADH dehydrogenase [ubiquinone] 1 beta subcomplex subunit 3 (Complex I-B12) (CI-B12) (NADH-ubiquinone oxidoreductase B12 subunit)	-0.303932	7.39856e-08	Q9CQZ6	NDUB3_MOUSE	electron transport chain [GO:0022900]; mitochondrial respiratory chain complex I assembly [GO:0032981]	integral component of membrane [GO:0016021]; mitochondrial inner membrane [GO:0005743]; mitochondrial respiratory chain complex I [GO:0005747]; mitochondrion [GO:0005739]		SUBCELLULAR LOCATION: Mitochondrion inner membrane {ECO:0000250|UniProtKB:O43676}; Single-pass membrane protein {ECO:0000250|UniProtKB:O43676}; Matrix side {ECO:0000250|UniProtKB:O43676}.	R-MMU-611105;R-MMU-6799198;
1/sp|Q99L47|F10A1_MOUSE	St13 Fam10a1 Hip	Hsc70-interacting protein (Hip) (Protein FAM10A1) (Protein ST13 homolog)	-0.304418	5.50986e-14	Q99L47	F10A1_MOUSE	chaperone cofactor-dependent protein refolding [GO:0051085]; negative regulation of protein refolding [GO:0061084]; protein homooligomerization [GO:0051260]; protein homotetramerization [GO:0051289]; response to bacterium [GO:0009617]	cytosol [GO:0005829]; protein-containing complex [GO:0032991]	chaperone binding [GO:0051087]; dATP binding [GO:0032564]; Hsp70 protein binding [GO:0030544]; identical protein binding [GO:0042802]; protein-containing complex binding [GO:0044877]; protein dimerization activity [GO:0046983]; protein domain specific binding [GO:0019904]; unfolded protein binding [GO:0051082]	SUBCELLULAR LOCATION: Cytoplasm {ECO:0000250}.	R-MMU-3371453;
1/sp|Q8CG76|ARK72_MOUSE	Akr7a2 Afar Akr7a5	Aflatoxin B1 aldehyde reductase member 2 (EC 1.1.1.n11) (Succinic semialdehyde reductase) (SSA reductase)	-0.304814	0	Q8CG76	ARK72_MOUSE	daunorubicin metabolic process [GO:0044597]; doxorubicin metabolic process [GO:0044598]	cytoplasm [GO:0005737]; cytosol [GO:0005829]; Golgi apparatus [GO:0005794]; mitochondrion [GO:0005739]; nuclear envelope [GO:0005635]	alditol:NADP+ 1-oxidoreductase activity [GO:0004032]; phenanthrene-9,10-epoxide hydrolase activity [GO:0019119]	SUBCELLULAR LOCATION: Golgi apparatus {ECO:0000250}. Cytoplasm {ECO:0000250}.	R-MMU-5423646;
1/sp|Q921I0|ORML1_MOUSE	Ormdl1	ORM1-like protein 1	-0.305211	0.037576	Q921I0	ORML1_MOUSE	cellular sphingolipid homeostasis [GO:0090156]; ceramide metabolic process [GO:0006672]; negative regulation of ceramide biosynthetic process [GO:1900060]	endoplasmic reticulum [GO:0005783]; endoplasmic reticulum membrane [GO:0005789]; integral component of membrane [GO:0016021]; SPOTS complex [GO:0035339]		SUBCELLULAR LOCATION: Endoplasmic reticulum membrane {ECO:0000250}; Multi-pass membrane protein {ECO:0000250}.	R-MMU-1660661;
1/sp|Q5U458|DJC11_MOUSE	Dnajc11	DnaJ homolog subfamily C member 11	-0.305389	0.0192618	Q5U458	DJC11_MOUSE	cristae formation [GO:0042407]	MICOS complex [GO:0061617]; mitochondrial inner membrane [GO:0005743]; mitochondrial outer membrane [GO:0005741]; mitochondrion [GO:0005739]; SAM complex [GO:0001401]		SUBCELLULAR LOCATION: Mitochondrion {ECO:0000250|UniProtKB:Q9NVH1, ECO:0000269|PubMed:25111180}. Mitochondrion outer membrane {ECO:0000250|UniProtKB:Q9NVH1}; Peripheral membrane protein {ECO:0000250|UniProtKB:Q9NVH1}.
1/sp|P80316|TCPE_MOUSE	Cct5 Ccte Kiaa0098	T-complex protein 1 subunit epsilon (TCP-1-epsilon) (CCT-epsilon)	-0.305679	8.36778e-12	P80316	TCPE_MOUSE	binding of sperm to zona pellucida [GO:0007339]; positive regulation of establishment of protein localization to telomere [GO:1904851]; positive regulation of telomere maintenance via telomerase [GO:0032212]; protein folding [GO:0006457]; protein stabilization [GO:0050821]; response to virus [GO:0009615]; toxin transport [GO:1901998]	cell body [GO:0044297]; centrosome [GO:0005813]; chaperonin-containing T-complex [GO:0005832]; cytosol [GO:0005829]; microtubule [GO:0005874]; myelin sheath [GO:0043209]; nucleolus [GO:0005730]	ATP binding [GO:0005524]; beta-tubulin binding [GO:0048487]; G-protein beta-subunit binding [GO:0031681]; mRNA 3'-UTR binding [GO:0003730]; mRNA 5'-UTR binding [GO:0048027]; unfolded protein binding [GO:0051082]	SUBCELLULAR LOCATION: Cytoplasm {ECO:0000250|UniProtKB:P48643}. Cytoplasm, cytoskeleton, microtubule organizing center, centrosome {ECO:0000250|UniProtKB:P48643}.	R-MMU-390471;R-MMU-5620922;R-MMU-6814122;
1/sp|Q99LX0|PARK7_MOUSE	Park7	Protein/nucleic acid deglycase DJ-1 (EC 3.1.2.-) (EC 3.5.1.-) (EC 3.5.1.124) (Maillard deglycase) (Parkinson disease protein 7 homolog) (Parkinsonism-associated deglycase) (Protein DJ-1) (DJ-1)	-0.305916	0.00292805	Q99LX0	PARK7_MOUSE	adult locomotory behavior [GO:0008344]; autophagy [GO:0006914]; cellular response to glyoxal [GO:0036471]; cellular response to hydrogen peroxide [GO:0070301]; cellular response to oxidative stress [GO:0034599]; cellular response to reactive oxygen species [GO:0034614]; detoxification of copper ion [GO:0010273]; detoxification of mercury ion [GO:0050787]; DNA repair [GO:0006281]; dopamine uptake involved in synaptic transmission [GO:0051583]; enzyme active site formation via L-cysteine sulfinic acid [GO:0018323]; glucose homeostasis [GO:0042593]; glutathione deglycation [GO:0036531]; glycolate biosynthetic process [GO:0046295]; glyoxal metabolic process [GO:1903189]; guanine deglycation [GO:0106044]; guanine deglycation, glyoxal removal [GO:0106046]; guanine deglycation, methylglyoxal removal [GO:0106045]; hydrogen peroxide metabolic process [GO:0042743]; inflammatory response [GO:0006954]; insulin secretion [GO:0030073]; lactate biosynthetic process [GO:0019249]; membrane depolarization [GO:0051899]; membrane hyperpolarization [GO:0060081]; mitochondrion organization [GO:0007005]; negative regulation of apoptotic process [GO:0043066]; negative regulation of cell death [GO:0060548]; negative regulation of cysteine-type endopeptidase activity involved in apoptotic signaling pathway [GO:2001268]; negative regulation of endoplasmic reticulum stress-induced intrinsic apoptotic signaling pathway [GO:1902236]; negative regulation of extrinsic apoptotic signaling pathway [GO:2001237]; negative regulation of gene expression [GO:0010629]; negative regulation of hydrogen peroxide-induced cell death [GO:1903206]; negative regulation of hydrogen peroxide-induced neuron death [GO:1903208]; negative regulation of hydrogen peroxide-induced neuron intrinsic apoptotic signaling pathway [GO:1903384]; negative regulation of neuron apoptotic process [GO:0043524]; negative regulation of neuron death [GO:1901215]; negative regulation of nitrosative stress-induced intrinsic apoptotic signaling pathway [GO:1905259]; negative regulation of NMDA glutamate receptor activity [GO:1904782]; negative regulation of oxidative stress-induced cell death [GO:1903202]; negative regulation of oxidative stress-induced neuron death [GO:1903204]; negative regulation of oxidative stress-induced neuron intrinsic apoptotic signaling pathway [GO:1903377]; negative regulation of proteasomal ubiquitin-dependent protein catabolic process [GO:0032435]; negative regulation of protein acetylation [GO:1901984]; negative regulation of protein binding [GO:0032091]; negative regulation of protein catabolic process [GO:0042177]; negative regulation of protein export from nucleus [GO:0046826]; negative regulation of protein K48-linked deubiquitination [GO:1903094]; negative regulation of protein kinase activity [GO:0006469]; negative regulation of protein phosphorylation [GO:0001933]; negative regulation of protein sumoylation [GO:0033234]; negative regulation of protein ubiquitination [GO:0031397]; negative regulation of reactive oxygen species biosynthetic process [GO:1903427]; negative regulation of TRAIL-activated apoptotic signaling pathway [GO:1903122]; negative regulation of ubiquitin-protein transferase activity [GO:0051444]; negative regulation of ubiquitin-specific protease activity [GO:2000157]; peptidyl-arginine deglycation [GO:0036527]; peptidyl-cysteine deglycation [GO:0036526]; peptidyl-lysine deglycation [GO:0036528]; positive regulation of acute inflammatory response to antigenic stimulus [GO:0002866]; positive regulation of androgen receptor activity [GO:2000825]; positive regulation of DNA-binding transcription factor activity [GO:0051091]; positive regulation of dopamine biosynthetic process [GO:1903181]; positive regulation of fertilization [GO:1905516]; positive regulation of gene expression [GO:0010628]; positive regulation of interleukin-8 production [GO:0032757]; positive regulation of L-dopa biosynthetic process [GO:1903197]; positive regulation of L-dopa decarboxylase activity [GO:1903200]; positive regulation of mitochondrial electron transport, NADH to ubiquinone [GO:1902958]; positive regulation of NAD(P)H oxidase activity [GO:0033864]; positive regulation of oxidative phosphorylation uncoupler activity [GO:2000277]; positive regulation of oxidative stress-induced intrinsic apoptotic signaling pathway [GO:1902177]; positive regulation of peptidyl-serine phosphorylation [GO:0033138]; positive regulation of protein homodimerization activity [GO:0090073]; positive regulation of protein localization to nucleus [GO:1900182]; positive regulation of pyrroline-5-carboxylate reductase activity [GO:1903168]; positive regulation of reactive oxygen species biosynthetic process [GO:1903428]; positive regulation of superoxide dismutase activity [GO:1901671]; positive regulation of transcription by RNA polymerase II [GO:0045944]; positive regulation of transcription regulatory region DNA binding [GO:2000679]; positive regulation of tyrosine 3-monooxygenase activity [GO:1903178]; protein deglycation, glyoxal removal [GO:0036529]; protein deglycosylation [GO:0006517]; protein stabilization [GO:0050821]; regulation of androgen receptor signaling pathway [GO:0060765]; regulation of inflammatory response [GO:0050727]; regulation of mitochondrial membrane potential [GO:0051881]; regulation of neuron apoptotic process [GO:0043523]; response to hydrogen peroxide [GO:0042542]; response to oxidative stress [GO:0006979]; single fertilization [GO:0007338]; synaptic transmission, dopaminergic [GO:0001963]	axon [GO:0030424]; cell body [GO:0044297]; chromatin [GO:0000785]; cytoplasm [GO:0005737]; cytosol [GO:0005829]; endoplasmic reticulum [GO:0005783]; membrane raft [GO:0045121]; mitochondrial intermembrane space [GO:0005758]; mitochondrial matrix [GO:0005759]; mitochondrion [GO:0005739]; neuron projection [GO:0043005]; nucleus [GO:0005634]; perinuclear region of cytoplasm [GO:0048471]; plasma membrane [GO:0005886]; PML body [GO:0016605]; presynapse [GO:0098793]; sperm head [GO:0061827]	androgen receptor binding [GO:0050681]; copper ion binding [GO:0005507]; cupric ion binding [GO:1903135]; cuprous ion binding [GO:1903136]; cytokine binding [GO:0019955]; enzyme binding [GO:0019899]; identical protein binding [GO:0042802]; kinase binding [GO:0019900]; L-dopa decarboxylase activator activity [GO:0036478]; mercury ion binding [GO:0045340]; mRNA binding [GO:0003729]; oxidoreductase activity, acting on peroxide as acceptor [GO:0016684]; peptidase activity [GO:0008233]; peroxiredoxin activity [GO:0051920]; protein-containing complex binding [GO:0044877]; protein deglycase activity [GO:0036524]; protein homodimerization activity [GO:0042803]; repressing transcription factor binding [GO:0070491]; RNA binding [GO:0003723]; scaffold protein binding [GO:0097110]; signaling receptor binding [GO:0005102]; small protein activating enzyme binding [GO:0044388]; superoxide dismutase copper chaperone activity [GO:0016532]; transcription coactivator activity [GO:0003713]; transcription factor binding [GO:0008134]; tyrosine 3-monooxygenase activator activity [GO:0036470]; ubiquitin-like protein conjugating enzyme binding [GO:0044390]; ubiquitin-specific protease binding [GO:1990381]	SUBCELLULAR LOCATION: Cell membrane {ECO:0000269|PubMed:23847046}; Lipid-anchor {ECO:0000269|PubMed:23847046}. Cytoplasm {ECO:0000250|UniProtKB:Q99497}. Membrane raft {ECO:0000269|PubMed:23847046}. Nucleus {ECO:0000250|UniProtKB:Q99497}. Mitochondrion {ECO:0000250|UniProtKB:Q99497}. Note=Under normal conditions, located predominantly in the cytoplasm and, to a lesser extent, in the nucleus and mitochondrion. Translocates to the mitochondrion and subsequently to the nucleus in response to oxidative stress and exerts an increased cytoprotective effect against oxidative damage (By similarity). Membrane raft localization in astrocytes and neuronal cells requires palmitoylation (PubMed:23847046). {ECO:0000250|UniProtKB:Q99497, ECO:0000269|PubMed:23847046}.	R-MMU-3899300;
1/sp|Q7TMF3|NDUAC_MOUSE	Ndufa12	NADH dehydrogenase [ubiquinone] 1 alpha subcomplex subunit 12 (Complex I-B17.2) (CI-B17.2) (CIB17.2) (NADH-ubiquinone oxidoreductase subunit B17.2)	-0.305998	5.97154e-09	Q7TMF3	NDUAC_MOUSE	mitochondrial ATP synthesis coupled electron transport [GO:0042775]; response to oxidative stress [GO:0006979]	cytosol [GO:0005829]; mitochondrial respiratory chain complex I [GO:0005747]; mitochondrion [GO:0005739]	electron transfer activity [GO:0009055]; NADH dehydrogenase (ubiquinone) activity [GO:0008137]	SUBCELLULAR LOCATION: Mitochondrion inner membrane {ECO:0000250|UniProtKB:Q9UI09}; Peripheral membrane protein {ECO:0000255}; Matrix side {ECO:0000250|UniProtKB:Q9UI09}.	R-MMU-611105;R-MMU-6799198;
1/sp|Q99LC9|PEX6_MOUSE	Pex6	Peroxisome assembly factor 2 (PAF-2) (Peroxin-6) (Peroxisomal biogenesis factor 6) (Peroxisomal-type ATPase 1)	-0.306321	0.351842	Q99LC9	PEX6_MOUSE	peroxisome organization [GO:0007031]; protein import into peroxisome matrix [GO:0016558]; protein import into peroxisome matrix, translocation [GO:0016561]; protein stabilization [GO:0050821]; protein targeting to peroxisome [GO:0006625]	cytoplasm [GO:0005737]; cytosol [GO:0005829]; peroxisomal membrane [GO:0005778]; peroxisome [GO:0005777]; photoreceptor cell cilium [GO:0097733]; photoreceptor outer segment [GO:0001750]	ATPase activity [GO:0016887]; ATPase activity, coupled [GO:0042623]; ATP binding [GO:0005524]; protein-containing complex binding [GO:0044877]; protein C-terminus binding [GO:0008022]	SUBCELLULAR LOCATION: Cytoplasm. Peroxisome membrane {ECO:0000250|UniProtKB:Q13608}. Cell projection, cilium, photoreceptor outer segment {ECO:0000269|PubMed:26593283}. Note=Associated with peroxisomal membranes (By similarity). Localized at the base of the outer segment of photoreceptor cells (PubMed:26593283). {ECO:0000250|UniProtKB:Q13608, ECO:0000269|PubMed:26593283}.	R-MMU-9033241;
1/sp|P58871|TB182_MOUSE	Tnks1bp1 Kiaa1741 Tab182	182 kDa tankyrase-1-binding protein	-0.306593	0.301228	P58871	TB182_MOUSE	cellular response to ionizing radiation [GO:0071479]; double-strand break repair [GO:0006302]; positive regulation of peptidyl-serine phosphorylation [GO:0033138]; positive regulation of peptidyl-threonine phosphorylation [GO:0010800]; positive regulation of protein autophosphorylation [GO:0031954]	CCR4-NOT complex [GO:0030014]; cell-cell adherens junction [GO:0005913]; cytoplasm [GO:0005737]; cytoskeleton [GO:0005856]; nuclear heterochromatin [GO:0005720]; nucleus [GO:0005634]	ankyrin repeat binding [GO:0071532]; enzyme binding [GO:0019899]; protein-containing complex binding [GO:0044877]	SUBCELLULAR LOCATION: Nucleus {ECO:0000250}. Cytoplasm, cytoskeleton {ECO:0000250}. Chromosome {ECO:0000250}. Note=Colocalizes with chromosomes during mitosis, and in the cytoplasm with cortical actin. {ECO:0000250}.	R-MMU-429947;R-MMU-6804115;
1/sp|E9Q7G0|NUMA1_MOUSE	Numa1	Nuclear mitotic apparatus protein 1 (Nuclear mitotic apparatus protein) (NuMA protein)	-0.30687	0.283248	E9Q7G0	NUMA1_MOUSE	anastral spindle assembly [GO:0055048]; astral microtubule organization [GO:0030953]; cell division [GO:0051301]; chromosome segregation [GO:0007059]; establishment of mitotic spindle orientation [GO:0000132]; meiotic cell cycle [GO:0051321]; microtubule bundle formation [GO:0001578]; positive regulation of BMP signaling pathway [GO:0030513]; positive regulation of chromosome segregation [GO:0051984]; positive regulation of chromosome separation [GO:1905820]; positive regulation of hair follicle development [GO:0051798]; positive regulation of intracellular transport [GO:0032388]; positive regulation of keratinocyte differentiation [GO:0045618]; positive regulation of microtubule polymerization [GO:0031116]; positive regulation of mitotic spindle elongation [GO:1902846]; positive regulation of protein localization to cell cortex [GO:1904778]; positive regulation of protein localization to spindle pole body [GO:1902365]; positive regulation of spindle assembly [GO:1905832]; regulation of metaphase plate congression [GO:0090235]; regulation of mitotic spindle organization [GO:0060236]	cell cortex [GO:0005938]; cell cortex region [GO:0099738]; centrosome [GO:0005813]; chromosome [GO:0005694]; cortical microtubule [GO:0055028]; cytoplasm [GO:0005737]; cytoplasmic microtubule bundle [GO:1905720]; cytosol [GO:0005829]; dendrite [GO:0030425]; extrinsic component of plasma membrane [GO:0019897]; Golgi membrane [GO:0000139]; lateral cell cortex [GO:0097575]; lateral plasma membrane [GO:0016328]; microtubule bundle [GO:0097427]; microtubule minus-end [GO:0036449]; microtubule plus-end [GO:0035371]; mitotic spindle [GO:0072686]; mitotic spindle astral microtubule [GO:0061673]; mitotic spindle midzone [GO:1990023]; mitotic spindle pole [GO:0097431]; neuronal cell body [GO:0043025]; nuclear matrix [GO:0016363]; nucleoplasm [GO:0005654]; nucleus [GO:0005634]; protein-containing complex [GO:0032991]; spindle microtubule [GO:0005876]; spindle pole [GO:0000922]; spindle pole centrosome [GO:0031616]	disordered domain specific binding [GO:0097718]; dynein complex binding [GO:0070840]; microtubule binding [GO:0008017]; microtubule minus-end binding [GO:0051011]; microtubule plus-end binding [GO:0051010]; phosphatidylinositol binding [GO:0035091]; protein-containing complex binding [GO:0044877]; protein C-terminus binding [GO:0008022]; protein domain specific binding [GO:0019904]; tubulin binding [GO:0015631]	SUBCELLULAR LOCATION: Nucleus {ECO:0000269|PubMed:19255246}. Nucleus, nucleoplasm {ECO:0000250|UniProtKB:Q14980}. Nucleus matrix {ECO:0000250|UniProtKB:Q14980}. Chromosome {ECO:0000250|UniProtKB:Q14980}. Cytoplasm, cytoskeleton {ECO:0000269|PubMed:26765568}. Cytoplasm, cytoskeleton, microtubule organizing center, centrosome {ECO:0000250|UniProtKB:Q14980}. Cytoplasm, cytoskeleton, spindle pole {ECO:0000269|PubMed:19255246, ECO:0000269|PubMed:24109598, ECO:0000269|PubMed:26765568}. Cytoplasm, cell cortex {ECO:0000269|PubMed:24109598, ECO:0000269|PubMed:26765568, ECO:0000269|PubMed:26766442}. Cell membrane {ECO:0000250|UniProtKB:Q14980}; Lipid-anchor {ECO:0000250|UniProtKB:Q14980}; Cytoplasmic side {ECO:0000250|UniProtKB:Q14980}. Lateral cell membrane {ECO:0000269|PubMed:26766442}. Note=Mitotic cell cycle-dependent shuttling protein that relocalizes from the interphase nucleus to the spindle poles and cell cortex (PubMed:19255246, PubMed:24109598, PubMed:26765568). The localization to the spindle poles is regulated by AAAS (By similarity). In interphase, resides in the nuclear matrix (PubMed:19255246). In prophase, restricted to the interchromatin or condensed chromosome space. In prometaphase, after nuclear envelope disassembly, forms aggregates both in the spindle midzone and at duplicated centrosomes and astral microtubules (MTs) of the bipolar spindle apparatus. Translocates from the spindle midzone towards the spindle poles along spindle fibers in a MT- and dynein-dynactin-dependent manner until the anaphase onset (By similarity). In metaphase, recruited to the polar cortical region in a GPSM2- and GNAI1-dependent manner (PubMed:24109598). Excluded from the metaphase equatorial cortical region in a RanGTP-dependent manner. Phosphorylation on Thr-2037 by CDK1 results in its localization at spindle poles in metaphase, but not at the cell cortex (By similarity). In anaphase, recruited and anchored at the cell membrane of the polar cortical region in a EPB41-, EPB41L2-, phosphatidylinositol-dependent and GPSM2- and G(i) alpha proteins-independent manner (PubMed:24109598). Excluded from the anaphase equatorial region of the cell cortex in a RACGAP1- and KIF23-dependent and RanGTP-independent manner. Associated with astral MTs emanating from the spindle poles during anaphase. Nonphosphorylated Thr-2037 localizes at the cell cortex, weakly during metaphase and more prominently during anaphase in a phosphatase PPP2CA-dependent manner. As mitosis progresses it reassociates with telophase chromosomes very early during nuclear reformation, before substantial accumulation of lamins on chromosomal surfaces is evident. Localizes to the tips of cortical MTs in prometaphase (By similarity). Localizes along MTs and specifically to both MT plus and minus ends (PubMed:26765568). Accumulates also at MT tips near the cell periphery. Colocalizes with GPSM2 at mitotic spindle poles during mitosis. Colocalizes with SPAG5 at mitotic spindle at prometaphase and at mitotic spindle poles at metaphase and anaphase. Colocalizes with ABRO1 at mitotic spindle poles. Colocalized with TNKS from prophase through to anaphase in mitosis. Colocalizes with tubulin alpha. CCSAP is essential for its centrosomal localization (By similarity). In horizontally retinal progenitor dividing cells, localized to the lateral cortical region (PubMed:26766442). {ECO:0000250|UniProtKB:Q14980, ECO:0000269|PubMed:19255246, ECO:0000269|PubMed:24109598, ECO:0000269|PubMed:26765568, ECO:0000269|PubMed:26766442}.	R-MMU-380320;R-MMU-68875;
1/sp|Q91W64|CP270_MOUSE	Cyp2c70 Cyp2c-70 Cyp2c22	Cytochrome P450 2C70 (EC 1.14.14.1) (CYPIIC70)	-0.307139	9.35499e-05	Q91W64	CP270_MOUSE	epoxygenase P450 pathway [GO:0019373]; exogenous drug catabolic process [GO:0042738]; organic acid metabolic process [GO:0006082]; oxidation-reduction process [GO:0055114]; xenobiotic metabolic process [GO:0006805]	cytoplasm [GO:0005737]; endoplasmic reticulum membrane [GO:0005789]; intracellular membrane-bounded organelle [GO:0043231]	arachidonic acid epoxygenase activity [GO:0008392]; aromatase activity [GO:0070330]; heme binding [GO:0020037]; iron ion binding [GO:0005506]; oxidoreductase activity, acting on paired donors, with incorporation or reduction of molecular oxygen, reduced flavin or flavoprotein as one donor, and incorporation of one atom of oxygen [GO:0016712]; steroid hydroxylase activity [GO:0008395]	SUBCELLULAR LOCATION: Endoplasmic reticulum membrane; Peripheral membrane protein. Microsome membrane; Peripheral membrane protein.
1/sp|Q9CRB2|NHP2_MOUSE	Nhp2 Nola2	H/ACA ribonucleoprotein complex subunit 2 (Nucleolar protein family A member 2) (snoRNP protein NHP2)	-0.30717	0.00180295	Q9CRB2	NHP2_MOUSE	cleavage involved in rRNA processing [GO:0000469]; maturation of LSU-rRNA [GO:0000470]; rRNA pseudouridine synthesis [GO:0031118]; snRNA pseudouridine synthesis [GO:0031120]; telomere maintenance via telomerase [GO:0007004]	box H/ACA snoRNP complex [GO:0031429]; box H/ACA telomerase RNP complex [GO:0090661]; Cajal body [GO:0015030]; small nucleolar ribonucleoprotein complex [GO:0005732]; telomerase holoenzyme complex [GO:0005697]	box H/ACA snoRNA binding [GO:0034513]; RNA binding [GO:0003723]; telomerase RNA binding [GO:0070034]	SUBCELLULAR LOCATION: Nucleus, nucleolus {ECO:0000250}. Nucleus, Cajal body {ECO:0000250}. Note=Also localized to Cajal bodies (coiled bodies). {ECO:0000250}.
1/sp|Q61166|MARE1_MOUSE	Mapre1	Microtubule-associated protein RP/EB family member 1 (APC-binding protein EB1) (End-binding protein 1) (EB1)	-0.307541	0.026609	Q61166	MARE1_MOUSE	cell division [GO:0051301]; cell migration [GO:0016477]; negative regulation of microtubule polymerization [GO:0031115]; positive regulation of microtubule plus-end binding [GO:1903033]; positive regulation of microtubule polymerization [GO:0031116]; protein localization to microtubule [GO:0035372]; protein localization to microtubule plus-end [GO:1904825]; regulation of microtubule polymerization or depolymerization [GO:0031110]; spindle assembly [GO:0051225]	cell projection [GO:0042995]; cell projection membrane [GO:0031253]; centrosome [GO:0005813]; cortical microtubule cytoskeleton [GO:0030981]; cytoplasmic microtubule [GO:0005881]; focal adhesion [GO:0005925]; Golgi apparatus [GO:0005794]; microtubule [GO:0005874]; microtubule cytoskeleton [GO:0015630]; microtubule organizing center [GO:0005815]; microtubule plus-end [GO:0035371]; mitotic spindle astral microtubule end [GO:1905721]; spindle midzone [GO:0051233]	identical protein binding [GO:0042802]; microtubule binding [GO:0008017]; microtubule plus-end binding [GO:0051010]; protein kinase binding [GO:0019901]	SUBCELLULAR LOCATION: Cytoplasm, cytoskeleton {ECO:0000269|PubMed:21357749}. Cytoplasm, cytoskeleton, microtubule organizing center, centrosome {ECO:0000250|UniProtKB:Q15691}. Note=Associated with the microtubule network at the growing distal tip of microtubules (PubMed:21357749). Also enriched at the centrosome (By similarity). {ECO:0000250|UniProtKB:Q15691, ECO:0000269|PubMed:21357749}.	R-MMU-141444;R-MMU-2467813;R-MMU-2500257;R-MMU-2565942;R-MMU-380259;R-MMU-380270;R-MMU-380284;R-MMU-380320;R-MMU-5620912;R-MMU-5663220;R-MMU-68877;R-MMU-8852276;R-MMU-8854518;
1/sp|Q8QZT1|THIL_MOUSE	Acat1	Acetyl-CoA acetyltransferase, mitochondrial (EC 2.3.1.9) (Acetoacetyl-CoA thiolase)	-0.307665	0	Q8QZT1	THIL_MOUSE	acetyl-CoA biosynthetic process [GO:0006085]; acetyl-CoA catabolic process [GO:0046356]; adipose tissue development [GO:0060612]; brain development [GO:0007420]; coenzyme A biosynthetic process [GO:0015937]; coenzyme A metabolic process [GO:0015936]; fatty acid beta-oxidation [GO:0006635]; isoleucine catabolic process [GO:0006550]; ketone body catabolic process [GO:0046952]; liver development [GO:0001889]; metanephric proximal convoluted tubule development [GO:0072229]; propionyl-CoA biosynthetic process [GO:1902860]; protein homooligomerization [GO:0051260]; response to hormone [GO:0009725]; response to organic cyclic compound [GO:0014070]; response to starvation [GO:0042594]	mitochondrial inner membrane [GO:0005743]; mitochondrial matrix [GO:0005759]; mitochondrion [GO:0005739]	acetyl-CoA C-acetyltransferase activity [GO:0003985]; acetyl-CoA C-acyltransferase activity [GO:0003988]; C-acetyltransferase activity [GO:0016453]; coenzyme binding [GO:0050662]; enzyme binding [GO:0019899]; metal ion binding [GO:0046872]; protein homodimerization activity [GO:0042803]	SUBCELLULAR LOCATION: Mitochondrion {ECO:0000250|UniProtKB:P24752}.	R-MMU-70895;
1/sp|Q9CWK8|SNX2_MOUSE	Snx2	Sorting nexin-2	-0.307829	3.96779e-14	Q9CWK8	SNX2_MOUSE	early endosome to Golgi transport [GO:0034498]; endocytosis [GO:0006897]; intracellular protein transport [GO:0006886]; lamellipodium morphogenesis [GO:0072673]; protein complex oligomerization [GO:0051259]; retrograde transport, endosome to Golgi [GO:0042147]	cytoplasm [GO:0005737]; cytosol [GO:0005829]; early endosome membrane [GO:0031901]; endosome [GO:0005768]; endosome membrane [GO:0010008]; lamellipodium [GO:0030027]; lysosome [GO:0005764]; membrane [GO:0016020]; protein-containing complex [GO:0032991]; retromer, tubulation complex [GO:0030905]; retromer complex [GO:0030904]	epidermal growth factor receptor binding [GO:0005154]; insulin receptor binding [GO:0005158]; leptin receptor binding [GO:1990460]; phosphatidylinositol binding [GO:0035091]; protein heterodimerization activity [GO:0046982]; protein homodimerization activity [GO:0042803]; transferrin receptor binding [GO:1990459]	SUBCELLULAR LOCATION: Early endosome membrane; Peripheral membrane protein; Cytoplasmic side {ECO:0000250|UniProtKB:O60749}. Cell projection, lamellipodium. Note=Colocalized with SORT1 to tubular endosomal membrane structures called endosome-to-TGN transport carriers (ETCs) which are budding from early endosome vacuoles just before maturing into late endosome vacuoles. Colocalized with F-actin at the leading edge of lamellipodia in cells in a KALRN-dependent manner (By similarity). {ECO:0000250|UniProtKB:O60749}.	R-MMU-432722;
1/sp|Q8BTW3|EXOS6_MOUSE	Exosc6 Mtr3	Exosome complex component MTR3 (Exosome component 6) (mRNA transport regulator 3 homolog)	-0.308159	0.068299	Q8BTW3	EXOS6_MOUSE	DNA deamination [GO:0045006]; isotype switching [GO:0045190]; nuclear mRNA surveillance [GO:0071028]; nuclear-transcribed mRNA catabolic process, exonucleolytic, 3'-5' [GO:0034427]; polyadenylation-dependent snoRNA 3'-end processing [GO:0071051]; positive regulation of isotype switching [GO:0045830]; rRNA catabolic process [GO:0016075]; rRNA processing [GO:0006364]; U4 snRNA 3'-end processing [GO:0034475]	cytoplasmic exosome (RNase complex) [GO:0000177]; exosome (RNase complex) [GO:0000178]; nuclear exosome (RNase complex) [GO:0000176]; nucleolus [GO:0005730]	RNA binding [GO:0003723]	SUBCELLULAR LOCATION: Cytoplasm {ECO:0000250}. Nucleus, nucleolus {ECO:0000250}. Nucleus {ECO:0000250}.	R-MMU-429958;R-MMU-450385;R-MMU-450513;R-MMU-450604;R-MMU-6791226;
1/sp|Q9WUU7|CATZ_MOUSE	Ctsz	Cathepsin Z (EC 3.4.18.1)	-0.30827	1.80477e-11	Q9WUU7	CATZ_MOUSE	epithelial tube branching involved in lung morphogenesis [GO:0060441]; negative regulation of neuron projection development [GO:0010977]; negative regulation of plasminogen activation [GO:0010757]; negative regulation of protein binding [GO:0032091]; positive regulation of neural precursor cell proliferation [GO:2000179]; positive regulation of neuron apoptotic process [GO:0043525]; proteolysis [GO:0006508]; proteolysis involved in cellular protein catabolic process [GO:0051603]; regulation of neuron death [GO:1901214]	cell cortex region [GO:0099738]; cell surface [GO:0009986]; collagen-containing extracellular matrix [GO:0062023]; cytoplasmic vesicle [GO:0031410]; endoplasmic reticulum [GO:0005783]; extracellular space [GO:0005615]; growth cone [GO:0030426]; intracellular membrane-bounded organelle [GO:0043231]; lysosome [GO:0005764]	carboxypeptidase activity [GO:0004180]; cysteine-type endopeptidase activity [GO:0004197]	SUBCELLULAR LOCATION: Lysosome.	R-MMU-2022377;R-MMU-204005;R-MMU-432720;R-MMU-5694530;R-MMU-6798695;
1/sp|P02088|HBB1_MOUSE	Hbb-b1	Hemoglobin subunit beta-1 (Beta-1-globin) (Hemoglobin beta-1 chain) (Hemoglobin beta-major chain)	-0.308417	0	P02088	HBB1_MOUSE	cellular oxidant detoxification [GO:0098869]; erythrocyte development [GO:0048821]; hemopoiesis [GO:0030097]; hydrogen peroxide catabolic process [GO:0042744]; oxygen transport [GO:0015671]; regulation of eIF2 alpha phosphorylation by heme [GO:0010999]	haptoglobin-hemoglobin complex [GO:0031838]; hemoglobin complex [GO:0005833]; myelin sheath [GO:0043209]	heme binding [GO:0020037]; hemoglobin alpha binding [GO:0031721]; metal ion binding [GO:0046872]; organic acid binding [GO:0043177]; oxygen binding [GO:0019825]; oxygen carrier activity [GO:0005344]
1/sp|Q8K0G8|ESRP2_MOUSE	Esrp2 Rbm35b	Epithelial splicing regulatory protein 2 (RNA-binding motif protein 35B) (RNA-binding protein 35B)	-0.309183	0.293313	Q8K0G8	ESRP2_MOUSE	alternative mRNA splicing, via spliceosome [GO:0000380]; branching involved in salivary gland morphogenesis [GO:0060445]; epithelial tube branching involved in lung morphogenesis [GO:0060441]; positive regulation of epithelial cell proliferation [GO:0050679]; regulation of RNA splicing [GO:0043484]	nucleoplasm [GO:0005654]; nucleus [GO:0005634]	mRNA binding [GO:0003729]	SUBCELLULAR LOCATION: Nucleus {ECO:0000250}.	R-MMU-6803529;
1/sp|Q9CQN1|TRAP1_MOUSE	Trap1 Hsp75	Heat shock protein 75 kDa, mitochondrial (HSP 75) (TNFR-associated protein 1) (Tumor necrosis factor type 1 receptor-associated protein) (TRAP-1)	-0.309732	0	Q9CQN1	TRAP1_MOUSE	negative regulation of cellular respiration [GO:1901856]; negative regulation of intrinsic apoptotic signaling pathway in response to hydrogen peroxide [GO:1903751]; protein folding [GO:0006457]; translational attenuation [GO:0009386]	mitochondrial inner membrane [GO:0005743]; mitochondrial intermembrane space [GO:0005758]; mitochondrial matrix [GO:0005759]; mitochondrion [GO:0005739]; nucleoplasm [GO:0005654]	ATP binding [GO:0005524]; protein kinase binding [GO:0019901]; RNA binding [GO:0003723]; unfolded protein binding [GO:0051082]	SUBCELLULAR LOCATION: Mitochondrion {ECO:0000250}. Mitochondrion inner membrane {ECO:0000250}. Mitochondrion matrix {ECO:0000250}.
1/sp|Q3TTY5|K22E_MOUSE	Krt2 K2e Krt2-17 Krt2a	Keratin, type II cytoskeletal 2 epidermal (Cytokeratin-2e) (CK-2e) (Epithelial keratin-2e) (Keratin-2 epidermis) (Keratin-2e) (K2e) (Type-II keratin Kb2)	-0.310133	0.160747	Q3TTY5	K22E_MOUSE	epidermis development [GO:0008544]; intermediate filament organization [GO:0045109]; keratinization [GO:0031424]; keratinocyte activation [GO:0032980]; keratinocyte development [GO:0003334]; keratinocyte migration [GO:0051546]; keratinocyte proliferation [GO:0043616]; peptide cross-linking [GO:0018149]; positive regulation of epidermis development [GO:0045684]	cornified envelope [GO:0001533]; keratin filament [GO:0045095]	cytoskeletal protein binding [GO:0008092]; structural constituent of epidermis [GO:0030280]; structural molecule activity [GO:0005198]		R-MMU-6805567;R-MMU-6809371;
1/sp|Q922Y1|UBXN1_MOUSE	Ubxn1 D19Ertd721e Saks1	UBX domain-containing protein 1 (Protein 2B28) (SAPK substrate protein 1) (UBA/UBX 33.3 kDa protein) (mY33K)	-0.31042	5.18943e-06	Q922Y1	UBXN1_MOUSE	negative regulation of ERAD pathway [GO:1904293]; negative regulation of proteasomal ubiquitin-dependent protein catabolic process [GO:0032435]; negative regulation of protein K48-linked deubiquitination [GO:1903094]; negative regulation of protein ubiquitination [GO:0031397]; negative regulation of ubiquitin-specific protease activity [GO:2000157]	cytoplasm [GO:0005737]; cytosol [GO:0005829]; dendrite [GO:0030425]; endoplasmic reticulum [GO:0005783]; neuronal cell body [GO:0043025]; nucleus [GO:0005634]; VCP-NPL4-UFD1 AAA ATPase complex [GO:0034098]	ATPase binding [GO:0051117]; K48-linked polyubiquitin modification-dependent protein binding [GO:0036435]; K6-linked polyubiquitin modification-dependent protein binding [GO:0071796]; polyubiquitin modification-dependent protein binding [GO:0031593]; proteasome regulatory particle binding [GO:1904855]; ubiquitin binding [GO:0043130]; ubiquitin protein ligase binding [GO:0031625]	SUBCELLULAR LOCATION: Cytoplasm {ECO:0000269|PubMed:15944415}.	R-MMU-532668;
1/sp|O35286|DHX15_MOUSE	Dhx15 Ddx15 Deah9	Pre-mRNA-splicing factor ATP-dependent RNA helicase DHX15 (EC 3.6.4.13) (DEAH box protein 15)	-0.311053	0.249069	O35286	DHX15_MOUSE	mRNA processing [GO:0006397]; response to alkaloid [GO:0043279]; response to toxic substance [GO:0009636]; RNA splicing [GO:0008380]	nuclear speck [GO:0016607]; nucleolus [GO:0005730]; U12-type spliceosomal complex [GO:0005689]; U2-type post-mRNA release spliceosomal complex [GO:0071008]	ATP binding [GO:0005524]; ATP-dependent 3'-5' RNA helicase activity [GO:0034459]; double-stranded RNA binding [GO:0003725]; RNA binding [GO:0003723]	SUBCELLULAR LOCATION: Nucleus {ECO:0000269|PubMed:9342318}. Nucleus, nucleolus {ECO:0000269|PubMed:9342318}.	R-MMU-72163;
1/sp|Q8BU14|SEC62_MOUSE	Sec62 Tloc1	Translocation protein SEC62 (Translocation protein 1) (TP-1)	-0.311102	0.0518239	Q8BU14	SEC62_MOUSE	posttranslational protein targeting to endoplasmic reticulum membrane [GO:0006620]; posttranslational protein targeting to membrane, translocation [GO:0031204]	endoplasmic reticulum [GO:0005783]; integral component of endoplasmic reticulum membrane [GO:0030176]; membrane [GO:0016020]		SUBCELLULAR LOCATION: Endoplasmic reticulum membrane {ECO:0000250}; Multi-pass membrane protein {ECO:0000250}.
1/sp|Q91V41|RAB14_MOUSE	Rab14	Ras-related protein Rab-14	-0.311157	1.30353e-06	Q91V41	RAB14_MOUSE	apical protein localization [GO:0045176]; body fluid secretion [GO:0007589]; defense response to bacterium [GO:0042742]; endocytic recycling [GO:0032456]; fibroblast growth factor receptor signaling pathway [GO:0008543]; Golgi to endosome transport [GO:0006895]; intracellular protein transport [GO:0006886]; phagolysosome assembly involved in apoptotic cell clearance [GO:0090387]; Rab protein signal transduction [GO:0032482]; regulation of embryonic development [GO:0045995]; regulation of protein localization [GO:0032880]	alveolar lamellar body [GO:0097208]; anchored component of synaptic vesicle membrane [GO:0098993]; apical plasma membrane [GO:0016324]; cytoplasmic vesicle membrane [GO:0030659]; cytosol [GO:0005829]; early endosome [GO:0005769]; early endosome membrane [GO:0031901]; Golgi membrane [GO:0000139]; Golgi stack [GO:0005795]; intracellular membrane-bounded organelle [GO:0043231]; late endosome [GO:0005770]; lysosome [GO:0005764]; nuclear outer membrane-endoplasmic reticulum membrane network [GO:0042175]; perinuclear region of cytoplasm [GO:0048471]; phagocytic vesicle [GO:0045335]; plasma membrane [GO:0005886]; recycling endosome [GO:0055037]; rough endoplasmic reticulum [GO:0005791]; trans-Golgi network [GO:0005802]; trans-Golgi network transport vesicle [GO:0030140]; transport vesicle [GO:0030133]	GDP binding [GO:0019003]; GTPase activity [GO:0003924]; GTP binding [GO:0005525]; myosin V binding [GO:0031489]	SUBCELLULAR LOCATION: Recycling endosome {ECO:0000250|UniProtKB:P61106}. Early endosome membrane {ECO:0000250|UniProtKB:P61106}; Lipid-anchor {ECO:0000305}; Cytoplasmic side {ECO:0000305}. Golgi apparatus membrane {ECO:0000250|UniProtKB:P61106}; Lipid-anchor {ECO:0000305}; Cytoplasmic side {ECO:0000305}. Golgi apparatus, trans-Golgi network membrane {ECO:0000250|UniProtKB:P61106}; Lipid-anchor {ECO:0000305}; Cytoplasmic side {ECO:0000305}. Cytoplasmic vesicle, phagosome {ECO:0000250|UniProtKB:P61106}. Note=Recruited to recycling endosomes by DENND6A. Recruited to phagosomes containing S.aureus or M.tuberculosis. {ECO:0000250|UniProtKB:P61106}.	R-MMU-1660499;R-MMU-6798695;R-MMU-8873719;R-MMU-8876198;
1/sp|Q07813|BAX_MOUSE	Bax	Apoptosis regulator BAX	-0.311918	0.0731677	Q07813	BAX_MOUSE	activation of cysteine-type endopeptidase activity involved in apoptotic process [GO:0006919]; activation of cysteine-type endopeptidase activity involved in apoptotic process by cytochrome c [GO:0008635]; activation of cysteine-type endopeptidase activity involved in apoptotic signaling pathway [GO:0097296]; apoptotic mitochondrial changes [GO:0008637]; apoptotic process [GO:0006915]; apoptotic process involved in blood vessel morphogenesis [GO:1902262]; apoptotic process involved in embryonic digit morphogenesis [GO:1902263]; apoptotic signaling pathway [GO:0097190]; B cell apoptotic process [GO:0001783]; B cell homeostasis [GO:0001782]; B cell homeostatic proliferation [GO:0002358]; B cell negative selection [GO:0002352]; B cell receptor apoptotic signaling pathway [GO:1990117]; blood vessel remodeling [GO:0001974]; cell population proliferation [GO:0008283]; cellular respiration [GO:0045333]; cellular response to DNA damage stimulus [GO:0006974]; cellular response to organic substance [GO:0071310]; cellular response to UV [GO:0034644]; cerebral cortex development [GO:0021987]; development of secondary sexual characteristics [GO:0045136]; ectopic germ cell programmed cell death [GO:0035234]; establishment or maintenance of transmembrane electrochemical gradient [GO:0010248]; extrinsic apoptotic signaling pathway [GO:0097191]; extrinsic apoptotic signaling pathway in absence of ligand [GO:0097192]; extrinsic apoptotic signaling pathway via death domain receptors [GO:0008625]; fertilization [GO:0009566]; germ cell development [GO:0007281]; glycosphingolipid metabolic process [GO:0006687]; homeostasis of number of cells [GO:0048872]; homeostasis of number of cells within a tissue [GO:0048873]; hypothalamus development [GO:0021854]; inner mitochondrial membrane organization [GO:0007007]; intrinsic apoptotic signaling pathway [GO:0097193]; intrinsic apoptotic signaling pathway by p53 class mediator [GO:0072332]; intrinsic apoptotic signaling pathway in response to DNA damage [GO:0008630]; intrinsic apoptotic signaling pathway in response to endoplasmic reticulum stress [GO:0070059]; kidney development [GO:0001822]; leukocyte homeostasis [GO:0001776]; limb morphogenesis [GO:0035108]; male gonad development [GO:0008584]; mitochondrial fragmentation involved in apoptotic process [GO:0043653]; mitochondrial fusion [GO:0008053]; mitochondrion morphogenesis [GO:0070584]; myeloid cell homeostasis [GO:0002262]; negative regulation of apoptotic signaling pathway [GO:2001234]; negative regulation of cell population proliferation [GO:0008285]; negative regulation of endoplasmic reticulum calcium ion concentration [GO:0032471]; negative regulation of fibroblast proliferation [GO:0048147]; negative regulation of mitochondrial membrane potential [GO:0010917]; negative regulation of neuron apoptotic process [GO:0043524]; negative regulation of peptidyl-serine phosphorylation [GO:0033137]; negative regulation of protein binding [GO:0032091]; nervous system development [GO:0007399]; neuron apoptotic process [GO:0051402]; neuron migration [GO:0001764]; odontogenesis of dentin-containing tooth [GO:0042475]; outer mitochondrial membrane organization [GO:0007008]; ovarian follicle development [GO:0001541]; positive regulation of apoptotic DNA fragmentation [GO:1902512]; positive regulation of apoptotic process [GO:0043065]; positive regulation of apoptotic process involved in mammary gland involution [GO:0060058]; positive regulation of B cell apoptotic process [GO:0002904]; positive regulation of calcium ion transport into cytosol [GO:0010524]; positive regulation of developmental pigmentation [GO:0048087]; positive regulation of endoplasmic reticulum unfolded protein response [GO:1900103]; positive regulation of extrinsic apoptotic signaling pathway in absence of ligand [GO:2001241]; positive regulation of intrinsic apoptotic signaling pathway [GO:2001244]; positive regulation of mitochondrial membrane permeability involved in apoptotic process [GO:1902110]; positive regulation of neuron apoptotic process [GO:0043525]; positive regulation of protein oligomerization [GO:0032461]; positive regulation of release of cytochrome c from mitochondria [GO:0090200]; positive regulation of release of sequestered calcium ion into cytosol [GO:0051281]; post-embryonic camera-type eye morphogenesis [GO:0048597]; post-embryonic development [GO:0009791]; protein complex oligomerization [GO:0051259]; protein homooligomerization [GO:0051260]; protein insertion into mitochondrial membrane involved in apoptotic signaling pathway [GO:0001844]; regulation of cell cycle [GO:0051726]; regulation of cysteine-type endopeptidase activity involved in apoptotic process [GO:0043281]; regulation of mammary gland epithelial cell proliferation [GO:0033599]; regulation of mitochondrial membrane permeability involved in apoptotic process [GO:1902108]; regulation of mitochondrial membrane permeability involved in programmed necrotic cell death [GO:1902445]; regulation of neuron apoptotic process [GO:0043523]; regulation of nitrogen utilization [GO:0006808]; regulation of protein heterodimerization activity [GO:0043497]; regulation of protein homodimerization activity [GO:0043496]; release of cytochrome c from mitochondria [GO:0001836]; release of matrix enzymes from mitochondria [GO:0032976]; response to axon injury [GO:0048678]; response to gamma radiation [GO:0010332]; response to ionizing radiation [GO:0010212]; response to salt stress [GO:0009651]; response to toxic substance [GO:0009636]; response to wounding [GO:0009611]; retina development in camera-type eye [GO:0060041]; retinal cell programmed cell death [GO:0046666]; Sertoli cell proliferation [GO:0060011]; sex differentiation [GO:0007548]; spermatid differentiation [GO:0048515]; spermatogenesis [GO:0007283]; T cell homeostatic proliferation [GO:0001777]; thymocyte apoptotic process [GO:0070242]; vagina development [GO:0060068]; viral process [GO:0016032]	BAX complex [GO:0097144]; Bcl-2 family protein complex [GO:0097136]; cell periphery [GO:0071944]; cytoplasm [GO:0005737]; cytosol [GO:0005829]; endoplasmic reticulum [GO:0005783]; endoplasmic reticulum membrane [GO:0005789]; integral component of membrane [GO:0016021]; mitochondrial membrane [GO:0031966]; mitochondrial outer membrane [GO:0005741]; mitochondrial permeability transition pore complex [GO:0005757]; mitochondrion [GO:0005739]; nuclear envelope [GO:0005635]; nucleus [GO:0005634]; perinuclear region of cytoplasm [GO:0048471]; pore complex [GO:0046930]	BH3 domain binding [GO:0051434]; BH domain binding [GO:0051400]; channel activity [GO:0015267]; chaperone binding [GO:0051087]; heat shock protein binding [GO:0031072]; Hsp70 protein binding [GO:0030544]; identical protein binding [GO:0042802]; lipid binding [GO:0008289]; protein-containing complex binding [GO:0044877]; protein heterodimerization activity [GO:0046982]; protein homodimerization activity [GO:0042803]	SUBCELLULAR LOCATION: Isoform Alpha: Mitochondrion outer membrane {ECO:0000250|UniProtKB:Q07812}; Single-pass membrane protein {ECO:0000255}. Cytoplasm {ECO:0000250|UniProtKB:Q07812}. Note=Colocalizes with 14-3-3 proteins in the cytoplasm. Under stress conditions, undergoes a conformation change that causes release from JNK-phosphorylated 14-3-3 proteins and translocation to the mitochondrion membrane (By similarity). {ECO:0000250|UniProtKB:Q07812}.; SUBCELLULAR LOCATION: Isoform Beta: Cytoplasm {ECO:0000250}.; SUBCELLULAR LOCATION: Isoform Gamma: Cytoplasm {ECO:0000250}.	R-MMU-111457;R-MMU-114294;R-MMU-6804114;
1/sp|Q9DBG5|PLIN3_MOUSE	Plin3 M6prbp1 Tip47	Perilipin-3 (Cargo selection protein TIP47) (Mannose-6-phosphate receptor-binding protein 1)	-0.312242	0.351667	Q9DBG5	PLIN3_MOUSE		cytosol [GO:0005829]; endosome membrane [GO:0010008]; lipid droplet [GO:0005811]		SUBCELLULAR LOCATION: Cytoplasm {ECO:0000250}. Endosome membrane {ECO:0000250}; Peripheral membrane protein {ECO:0000250}; Cytoplasmic side {ECO:0000250}. Lipid droplet {ECO:0000250}. Note=Membrane associated on endosomes. Detected in the envelope and the core of lipid bodies and in lipid sails (By similarity). {ECO:0000250}.	R-MMU-6811440;
1/sp|Q99LD4|CSN1_MOUSE	Gps1 Cops1 Csn1	COP9 signalosome complex subunit 1 (SGN1) (Signalosome subunit 1) (G protein pathway suppressor 1) (GPS-1) (JAB1-containing signalosome subunit 1)	-0.312539	0.00471215	Q99LD4	CSN1_MOUSE	protein deneddylation [GO:0000338]	COP9 signalosome [GO:0008180]; cytoplasm [GO:0005737]		SUBCELLULAR LOCATION: Cytoplasm {ECO:0000250}. Nucleus {ECO:0000250}.	R-MMU-5696394;R-MMU-6781823;R-MMU-8856825;R-MMU-8951664;
1/sp|Q9QZD9|EIF3I_MOUSE	Eif3i Eif3s2 Trip1	Eukaryotic translation initiation factor 3 subunit I (eIF3i) (Eukaryotic translation initiation factor 3 subunit 2) (TGF-beta receptor-interacting protein 1) (TRIP-1) (eIF-3-beta) (eIF3 p36)	-0.312869	1.18106e-09	Q9QZD9	EIF3I_MOUSE	formation of cytoplasmic translation initiation complex [GO:0001732]; translational initiation [GO:0006413]	eukaryotic 43S preinitiation complex [GO:0016282]; eukaryotic 48S preinitiation complex [GO:0033290]; eukaryotic translation initiation factor 3 complex [GO:0005852]; eukaryotic translation initiation factor 3 complex, eIF3m [GO:0071541]	enzyme binding [GO:0019899]; translation initiation factor activity [GO:0003743]	SUBCELLULAR LOCATION: Cytoplasm {ECO:0000255|HAMAP-Rule:MF_03008}.	R-MMU-156827;R-MMU-72649;R-MMU-72689;R-MMU-72695;R-MMU-72702;R-MMU-72706;
1/sp|Q64726|ZA2G_MOUSE	Azgp1	Zinc-alpha-2-glycoprotein (Zn-alpha-2-GP) (Zn-alpha-2-glycoprotein)	-0.313315	0.00664812	Q64726	ZA2G_MOUSE	cell adhesion [GO:0007155]; detection of chemical stimulus involved in sensory perception of bitter taste [GO:0001580]; immune response [GO:0006955]; regulation of multicellular organism growth [GO:0040014]	external side of plasma membrane [GO:0009897]; extracellular space [GO:0005615]; plasma membrane [GO:0005886]		SUBCELLULAR LOCATION: Secreted.	R-MMU-5223345;
1/sp|P49442|INPP_MOUSE	Inpp1	Inositol polyphosphate 1-phosphatase (IPP) (IPPase) (EC 3.1.3.57)	-0.313747	0.165602	P49442	INPP_MOUSE	inositol phosphate dephosphorylation [GO:0046855]; phosphatidylinositol phosphorylation [GO:0046854]		inositol-1,4-bisphosphate 1-phosphatase activity [GO:0004441]; metal ion binding [GO:0046872]		R-MMU-1855183;
1/sp|P61982|1433G_MOUSE	Ywhag	14-3-3 protein gamma [Cleaved into: 14-3-3 protein gamma, N-terminally processed]	-0.313928	0.0258284	P61982	1433G_MOUSE	cellular response to insulin stimulus [GO:0032869]; protein targeting [GO:0006605]; regulation of neuron differentiation [GO:0045664]; regulation of synaptic plasticity [GO:0048167]	cytosol [GO:0005829]; myelin sheath [GO:0043209]; presynapse [GO:0098793]; synapse [GO:0045202]; vesicle [GO:0031982]	actin binding [GO:0003779]; identical protein binding [GO:0042802]; insulin-like growth factor receptor binding [GO:0005159]; protein domain specific binding [GO:0019904]; protein kinase C binding [GO:0005080]; receptor tyrosine kinase binding [GO:0030971]	SUBCELLULAR LOCATION: Cytoplasm {ECO:0000250}.	R-MMU-111447;R-MMU-2565942;R-MMU-380259;R-MMU-380270;R-MMU-380284;R-MMU-380320;R-MMU-5620912;R-MMU-5625740;R-MMU-5628897;R-MMU-75035;R-MMU-8854518;R-MMU-9614399;
1/sp|O55111|DSG2_MOUSE	Dsg2	Desmoglein-2	-0.313936	0.384846	O55111	DSG2_MOUSE	bundle of His cell-Purkinje myocyte adhesion involved in cell communication [GO:0086073]; cell adhesion [GO:0007155]; cell-cell adhesion [GO:0098609]; desmosome organization [GO:0002934]; homophilic cell adhesion via plasma membrane adhesion molecules [GO:0007156]; maternal process involved in female pregnancy [GO:0060135]; Purkinje myocyte development [GO:0003165]; regulation of heart rate by cardiac conduction [GO:0086091]; regulation of ventricular cardiac muscle cell action potential [GO:0098911]; response to progesterone [GO:0032570]	apical plasma membrane [GO:0016324]; cell-cell junction [GO:0005911]; cell junction [GO:0030054]; desmosome [GO:0030057]; integral component of membrane [GO:0016021]; intercalated disc [GO:0014704]; intracellular membrane-bounded organelle [GO:0043231]; lateral plasma membrane [GO:0016328]; plasma membrane [GO:0005886]	calcium ion binding [GO:0005509]; cell adhesion molecule binding [GO:0050839]	SUBCELLULAR LOCATION: Cell membrane {ECO:0000250}; Single-pass type I membrane protein {ECO:0000250}. Cell junction, desmosome {ECO:0000250}.	R-MMU-351906;R-MMU-6805567;R-MMU-6809371;
1/sp|Q8CCJ3|UFL1_MOUSE	Ufl1 Kiaa0776 Maxer Rcad	E3 UFM1-protein ligase 1 (EC 2.3.2.-) (E3 UFM1-protein transferase 1) (Multiple alpha-helix protein located at ER) (Regulator of C53/LZAP and DDRGK1)	-0.314172	0.342356	Q8CCJ3	UFL1_MOUSE	negative regulation of apoptotic process [GO:0043066]; negative regulation of NF-kappaB transcription factor activity [GO:0032088]; negative regulation of protein ubiquitination [GO:0031397]; positive regulation of cell population proliferation [GO:0008284]; positive regulation of glial cell proliferation [GO:0060252]; positive regulation of protein binding [GO:0032092]; protein K69-linked ufmylation [GO:1990592]; protein ufmylation [GO:0071569]; regulation of gene expression [GO:0010468]; regulation of intracellular estrogen receptor signaling pathway [GO:0033146]; regulation of proteasomal ubiquitin-dependent protein catabolic process [GO:0032434]; regulation of protein localization [GO:0032880]; response to endoplasmic reticulum stress [GO:0034976]; response to L-glutamate [GO:1902065]	cytoplasm [GO:0005737]; cytosol [GO:0005829]; endoplasmic reticulum [GO:0005783]; endoplasmic reticulum membrane [GO:0005789]; neuron projection [GO:0043005]; protein-containing complex [GO:0032991]	UFM1 transferase activity [GO:0071568]	SUBCELLULAR LOCATION: Endoplasmic reticulum {ECO:0000250|UniProtKB:O94874}. Cytoplasm, cytosol {ECO:0000250|UniProtKB:O94874}.	R-MMU-983168;
1/sp|P42932|TCPQ_MOUSE	Cct8 Cctq	T-complex protein 1 subunit theta (TCP-1-theta) (CCT-theta)	-0.31446	0	P42932	TCPQ_MOUSE	binding of sperm to zona pellucida [GO:0007339]; pore complex assembly [GO:0046931]; positive regulation of establishment of protein localization to telomere [GO:1904851]; positive regulation of telomere maintenance via telomerase [GO:0032212]; protein folding [GO:0006457]; protein stabilization [GO:0050821]; toxin transport [GO:1901998]	cell body [GO:0044297]; centrosome [GO:0005813]; chaperonin-containing T-complex [GO:0005832]; cilium [GO:0005929]; cytoplasm [GO:0005737]; cytosol [GO:0005829]; intermediate filament cytoskeleton [GO:0045111]; microtubule [GO:0005874]; nucleoplasm [GO:0005654]; zona pellucida receptor complex [GO:0002199]	ATP binding [GO:0005524]; unfolded protein binding [GO:0051082]	SUBCELLULAR LOCATION: Cytoplasm {ECO:0000250|UniProtKB:P50990}. Cytoplasm, cytoskeleton, microtubule organizing center, centrosome {ECO:0000250|UniProtKB:P50990}. Cytoplasm, cytoskeleton, cilium basal body {ECO:0000269|PubMed:23807208}.	R-MMU-390471;R-MMU-5620922;R-MMU-6798695;R-MMU-6814122;
1/sp|P59325|IF5_MOUSE	Eif5	Eukaryotic translation initiation factor 5 (eIF-5)	-0.314481	0.0628881	P59325	IF5_MOUSE	activation of GTPase activity [GO:0090630]; formation of cytoplasmic translation initiation complex [GO:0001732]; formation of translation preinitiation complex [GO:0001731]; regulation of translational initiation [GO:0006446]	cytoplasm [GO:0005737]; cytosol [GO:0005829]; plasma membrane [GO:0005886]	eukaryotic initiation factor eIF2 binding [GO:0071074]; GDP-dissociation inhibitor activity [GO:0005092]; GTP binding [GO:0005525]; translation initiation factor activity [GO:0003743]		R-MMU-72702;R-MMU-72706;
1/sp|Q60605|MYL6_MOUSE	Myl6 Myln	Myosin light polypeptide 6 (17 kDa myosin light chain) (LC17) (Myosin light chain 3) (MLC-3) (Myosin light chain alkali 3) (Myosin light chain A3) (Smooth muscle and nonmuscle myosin light chain alkali 6)	-0.315628	0.0486688	Q60605	MYL6_MOUSE	muscle contraction [GO:0006936]; muscle filament sliding [GO:0030049]; skeletal muscle tissue development [GO:0007519]	brush border [GO:0005903]; myosin complex [GO:0016459]; unconventional myosin complex [GO:0016461]	actin-dependent ATPase activity [GO:0030898]; calcium ion binding [GO:0005509]; motor activity [GO:0003774]; structural constituent of muscle [GO:0008307]		R-MMU-445355;R-MMU-5627123;
1/sp|Q8JZX4|SPF45_MOUSE	Rbm17 Spf45	Splicing factor 45 (45 kDa-splicing factor) (RNA-binding motif protein 17)	-0.316047	0.0941185	Q8JZX4	SPF45_MOUSE	alternative mRNA splicing, via spliceosome [GO:0000380]; DNA repair [GO:0006281]; regulation of alternative mRNA splicing, via spliceosome [GO:0000381]; RNA splicing, via transesterification reactions [GO:0000375]	nucleoplasm [GO:0005654]; nucleus [GO:0005634]; protein-containing complex [GO:0032991]; spliceosomal complex [GO:0005681]	RNA binding [GO:0003723]	SUBCELLULAR LOCATION: Nucleus {ECO:0000250}.	R-MMU-72163;
1/sp|Q61838|PZP_MOUSE	Pzp A2m	Pregnancy zone protein (Alpha-2-macroglobulin) (Alpha-2-M) [Cleaved into: Alpha-2-macroglobulin 165 kDa subunit; Alpha-2-macroglobulin 35 kDa subunit]	-0.316398	0	Q61838	PZP_MOUSE	embryo implantation [GO:0007566]	collagen-containing extracellular matrix [GO:0062023]; extracellular region [GO:0005576]; extracellular space [GO:0005615]	brain-derived neurotrophic factor binding [GO:0048403]; endopeptidase inhibitor activity [GO:0004866]; nerve growth factor binding [GO:0048406]; protease binding [GO:0002020]; protein-containing complex binding [GO:0044877]; serine-type endopeptidase inhibitor activity [GO:0004867]	SUBCELLULAR LOCATION: Secreted.
1/sp|Q9CS42|PRPS2_MOUSE	Prps2	Ribose-phosphate pyrophosphokinase 2 (EC 2.7.6.1) (Phosphoribosyl pyrophosphate synthase II) (PRS-II)	-0.318389	1.06762e-05	Q9CS42	PRPS2_MOUSE	5-phosphoribose 1-diphosphate biosynthetic process [GO:0006015]; AMP biosynthetic process [GO:0006167]; nucleoside metabolic process [GO:0009116]; nucleotide biosynthetic process [GO:0009165]; purine nucleotide biosynthetic process [GO:0006164]; ribose phosphate metabolic process [GO:0019693]	cytoplasm [GO:0005737]; protein-containing complex [GO:0032991]; ribose phosphate diphosphokinase complex [GO:0002189]	ADP binding [GO:0043531]; AMP binding [GO:0016208]; ATP binding [GO:0005524]; carbohydrate binding [GO:0030246]; GDP binding [GO:0019003]; identical protein binding [GO:0042802]; kinase activity [GO:0016301]; magnesium ion binding [GO:0000287]; protein homodimerization activity [GO:0042803]; ribose phosphate diphosphokinase activity [GO:0004749]		R-MMU-73843;
1/sp|Q99LM2|CK5P3_MOUSE	Cdk5rap3	CDK5 regulatory subunit-associated protein 3	-0.318416	0.126681	Q99LM2	CK5P3_MOUSE	apoptotic nuclear changes [GO:0030262]; cell population proliferation [GO:0008283]; endoplasmic reticulum unfolded protein response [GO:0030968]; mitotic G2/M transition checkpoint [GO:0044818]; mitotic G2 DNA damage checkpoint [GO:0007095]; negative regulation of cellular protein catabolic process [GO:1903363]; negative regulation of MAP kinase activity [GO:0043407]; negative regulation of NF-kappaB transcription factor activity [GO:0032088]; negative regulation of protein kinase activity by regulation of protein phosphorylation [GO:0044387]; negative regulation of protein phosphorylation [GO:0001933]; negative regulation of protein serine/threonine kinase activity [GO:0071901]; positive regulation of protein localization to nucleus [GO:1900182]; positive regulation of protein ubiquitination [GO:0031398]; positive regulation of signal transduction by p53 class mediator [GO:1901798]; positive regulation of transcription by RNA polymerase II [GO:0045944]; protein ufmylation [GO:0071569]; regulation of cyclin-dependent protein serine/threonine kinase activity [GO:0000079]; regulation of mitotic cell cycle [GO:0007346]; regulation of phosphatase activity [GO:0010921]	centrosome [GO:0005813]; cytoplasm [GO:0005737]; cytosol [GO:0005829]; microtubule [GO:0005874]; nucleolus [GO:0005730]; nucleus [GO:0005634]; protein-containing complex [GO:0032991]	cyclin binding [GO:0030332]; MDM2/MDM4 family protein binding [GO:0097371]; mitogen-activated protein kinase binding [GO:0051019]; NF-kappaB binding [GO:0051059]; protein-containing complex binding [GO:0044877]; protein kinase binding [GO:0019901]; ubiquitin-like protein ligase binding [GO:0044389]	SUBCELLULAR LOCATION: Nucleus {ECO:0000250|UniProtKB:Q96JB5}. Cytoplasm {ECO:0000250|UniProtKB:Q96JB5}. Cytoplasm, cytoskeleton, microtubule organizing center, centrosome {ECO:0000250|UniProtKB:Q96JB5}. Note=Colocalizes and associates with microtubules. {ECO:0000250|UniProtKB:Q96JB5}.
1/sp|Q9CZ04|CSN7A_MOUSE	Cops7a Csn7a	COP9 signalosome complex subunit 7a (SGN7a) (Signalosome subunit 7a) (JAB1-containing signalosome subunit 7a)	-0.318783	0.101979	Q9CZ04	CSN7A_MOUSE	COP9 signalosome assembly [GO:0010387]; protein deneddylation [GO:0000338]	COP9 signalosome [GO:0008180]; cytosol [GO:0005829]; nucleoplasm [GO:0005654]		SUBCELLULAR LOCATION: Cytoplasm {ECO:0000250}. Nucleus {ECO:0000250}.	R-MMU-5696394;R-MMU-6781823;R-MMU-8856825;R-MMU-8951664;
1/sp|Q9CZ30|OLA1_MOUSE	Ola1 Gtpbp9	Obg-like ATPase 1 (GTP-binding protein 9)	-0.318879	0.120273	Q9CZ30	OLA1_MOUSE	ATP metabolic process [GO:0046034]	centrosome [GO:0005813]; cytoplasm [GO:0005737]; cytosol [GO:0005829]; nucleolus [GO:0005730]	ATPase activity [GO:0016887]; ATP binding [GO:0005524]; GTP binding [GO:0005525]; metal ion binding [GO:0046872]; ribosomal large subunit binding [GO:0043023]; ribosome binding [GO:0043022]	SUBCELLULAR LOCATION: Cytoplasm {ECO:0000255|HAMAP-Rule:MF_03167}. Nucleus {ECO:0000255|HAMAP-Rule:MF_03167}. Nucleus, nucleolus {ECO:0000255|HAMAP-Rule:MF_03167}. Note=Predominantly cytoplasmic, shuttles between the nucleus and the cytoplasm. {ECO:0000255|HAMAP-Rule:MF_03167}.	R-MMU-114608;
1/sp|Q9CX86|ROA0_MOUSE	Hnrnpa0 Hnrpa0	Heterogeneous nuclear ribonucleoprotein A0 (hnRNP A0)	-0.319448	0.0880678	Q9CX86	ROA0_MOUSE	3'-UTR-mediated mRNA stabilization [GO:0070935]; inflammatory response [GO:0006954]; response to lipopolysaccharide [GO:0032496]	nucleoplasm [GO:0005654]; ribonucleoprotein complex [GO:1990904]	AU-rich element binding [GO:0017091]; mRNA 3'-UTR AU-rich region binding [GO:0035925]; mRNA binding [GO:0003729]; protein kinase binding [GO:0019901]; RNA binding [GO:0003723]	SUBCELLULAR LOCATION: Nucleus {ECO:0000250}. Note=Component of ribonucleosomes. {ECO:0000250}.	R-MMU-72163;R-MMU-72203;
1/sp|P84104|SRSF3_MOUSE	Srsf3 Sfrs3 Srp20 X16	Serine/arginine-rich splicing factor 3 (Pre-mRNA-splicing factor SRP20) (Protein X16) (Splicing factor, arginine/serine-rich 3)	-0.319695	0.00927835	P84104	SRSF3_MOUSE	cellular response to leukemia inhibitory factor [GO:1990830]; insulin receptor signaling pathway [GO:0008286]; mRNA cis splicing, via spliceosome [GO:0045292]; mRNA export from nucleus [GO:0006406]; regulation of alternative mRNA splicing, via spliceosome [GO:0000381]; regulation of mRNA splicing, via spliceosome [GO:0048024]; RNA splicing [GO:0008380]	cytoplasm [GO:0005737]; nuclear speck [GO:0016607]; nucleus [GO:0005634]	phospholipase binding [GO:0043274]; RNA binding [GO:0003723]; sequence-specific mRNA binding [GO:1990825]	SUBCELLULAR LOCATION: Nucleus {ECO:0000250|UniProtKB:P84103}. Nucleus speckle {ECO:0000250|UniProtKB:P84103}. Cytoplasm {ECO:0000250|UniProtKB:P84103}. Note=Recruited to nuclear speckles following interaction with YTHDC1. {ECO:0000250|UniProtKB:P84103}.	R-MMU-159236;R-MMU-72163;R-MMU-72187;R-MMU-73856;
1/sp|O88735|MAP7_MOUSE	Map7 Mtap7	Ensconsin (Epithelial microtubule-associated protein of 115 kDa) (E-MAP-115) (Microtubule-associated protein 7) (MAP-7)	-0.319936	0.127744	O88735	MAP7_MOUSE	cell morphogenesis [GO:0000902]; cell population proliferation [GO:0008283]; fertilization [GO:0009566]; germ cell development [GO:0007281]; glycosphingolipid metabolic process [GO:0006687]; homeostasis of number of cells [GO:0048872]; Leydig cell differentiation [GO:0033327]; microtubule bundle formation [GO:0001578]; microtubule cytoskeleton organization [GO:0000226]; nucleus organization [GO:0006997]; organ growth [GO:0035265]; protein localization to plasma membrane [GO:0072659]; response to osmotic stress [GO:0006970]; response to retinoic acid [GO:0032526]; Sertoli cell development [GO:0060009]; spermatogenesis [GO:0007283]	axon [GO:0030424]; basolateral plasma membrane [GO:0016323]; cytosol [GO:0005829]; microtubule [GO:0005874]; microtubule cytoskeleton [GO:0015630]; perinuclear region of cytoplasm [GO:0048471]; plasma membrane [GO:0005886]	signaling receptor binding [GO:0005102]	SUBCELLULAR LOCATION: Cytoplasm, perinuclear region {ECO:0000269|PubMed:14517216}. Basolateral cell membrane {ECO:0000269|PubMed:14517216}. Cytoplasm, cytoskeleton {ECO:0000269|PubMed:14517216}. Note=Colocalized on microtubules. An intracellular redistribution is triggered during induction of keratinocyte terminal differentiation from microtubules with a perinuclear localization to cortical microtubules organized in spike-like bundles facing intercellular contacts.
1/sp|P63101|1433Z_MOUSE	Ywhaz	14-3-3 protein zeta/delta (Protein kinase C inhibitor protein 1) (KCIP-1) (SEZ-2)	-0.321502	1.18566e-10	P63101	1433Z_MOUSE	establishment of Golgi localization [GO:0051683]; Golgi reassembly [GO:0090168]; histamine secretion by mast cell [GO:0002553]; protein targeting [GO:0006605]; protein targeting to mitochondrion [GO:0006626]; regulation of cell death [GO:0010941]; regulation of synapse maturation [GO:0090128]; response to drug [GO:0042493]; synaptic target recognition [GO:0008039]	cell leading edge [GO:0031252]; cytosol [GO:0005829]; glutamatergic synapse [GO:0098978]; hippocampal mossy fiber to CA3 synapse [GO:0098686]; mast cell granule [GO:0042629]; melanosome [GO:0042470]; mitochondrion [GO:0005739]; nucleus [GO:0005634]; perinuclear region of cytoplasm [GO:0048471]; postsynaptic density [GO:0014069]; protein-containing complex [GO:0032991]	identical protein binding [GO:0042802]; ion channel binding [GO:0044325]; protein-containing complex binding [GO:0044877]; protein domain specific binding [GO:0019904]; protein kinase binding [GO:0019901]; transcription factor binding [GO:0008134]; ubiquitin protein ligase binding [GO:0031625]	SUBCELLULAR LOCATION: Cytoplasm. Melanosome. Note=Located to stage I to stage IV melanosomes. {ECO:0000250}.	R-MMU-111447;R-MMU-3769402;R-MMU-392517;R-MMU-430116;R-MMU-450604;R-MMU-512988;R-MMU-5625740;R-MMU-5628897;R-MMU-75035;R-MMU-9013700;R-MMU-9614399;
1/sp|Q9DCX8|IYD1_MOUSE	Iyd Dehal1	Iodotyrosine deiodinase 1 (IYD-1) (EC 1.21.1.1) (Iodotyrosine dehalogenase 1)	-0.321526	0.170509	Q9DCX8	IYD1_MOUSE	oxidation-reduction process [GO:0055114]; thyroid hormone metabolic process [GO:0042403]; tyrosine metabolic process [GO:0006570]	cytoplasmic vesicle membrane [GO:0030659]; integral component of plasma membrane [GO:0005887]; nucleoplasm [GO:0005654]; plasma membrane [GO:0005886]	FMN binding [GO:0010181]; iodide peroxidase activity [GO:0004447]; oxidoreductase activity [GO:0016491]	SUBCELLULAR LOCATION: Cell membrane {ECO:0000250|UniProtKB:Q6PHW0}; Single-pass membrane protein {ECO:0000250|UniProtKB:Q6PHW0}. Cytoplasmic vesicle membrane {ECO:0000250|UniProtKB:Q6PHW0}.	R-MMU-209968;
1/sp|Q8K2C6|SIR5_MOUSE	Sirt5 Sir2l5	NAD-dependent protein deacylase sirtuin-5, mitochondrial (EC 3.5.1.-) (Regulatory protein SIR2 homolog 5) (SIR2-like protein 5)	-0.322452	0.0431604	Q8K2C6	SIR5_MOUSE	negative regulation of cardiac muscle cell apoptotic process [GO:0010667]; negative regulation of reactive oxygen species metabolic process [GO:2000378]; peptidyl-lysine demalonylation [GO:0036047]; peptidyl-lysine desuccinylation [GO:0036049]; protein deacetylation [GO:0006476]; protein deglutarylation [GO:0061698]; protein demalonylation [GO:0036046]; protein desuccinylation [GO:0036048]; regulation of ketone biosynthetic process [GO:0010566]; response to nutrient levels [GO:0031667]	cytosol [GO:0005829]; mitochondrial inner membrane [GO:0005743]; mitochondrial intermembrane space [GO:0005758]; mitochondrial matrix [GO:0005759]; mitochondrion [GO:0005739]; nucleus [GO:0005634]	NAD+ binding [GO:0070403]; protein-glutaryllysine deglutarylase activity [GO:0061697]; protein-malonyllysine demalonylase activity [GO:0036054]; protein-succinyllysine desuccinylase activity [GO:0036055]; zinc ion binding [GO:0008270]	SUBCELLULAR LOCATION: Mitochondrion. Cytoplasm, cytosol. Nucleus. Note=Mainly mitochondrial. Also present extramitochondrially, with a fraction present in the cytosol and very small amounts also detected in the nucleus.
1/sp|Q9D554|SF3A3_MOUSE	Sf3a3 Sap61	Splicing factor 3A subunit 3 (SF3a60) (Spliceosome-associated protein 61) (SAP 61)	-0.322598	0.0287666	Q9D554	SF3A3_MOUSE	mRNA processing [GO:0006397]; mRNA splicing, via spliceosome [GO:0000398]; U2-type prespliceosome assembly [GO:1903241]	catalytic step 2 spliceosome [GO:0071013]; nuclear speck [GO:0016607]; nucleoplasm [GO:0005654]; nucleus [GO:0005634]; spliceosomal complex [GO:0005681]; U2 snRNP [GO:0005686]; U2-type precatalytic spliceosome [GO:0071005]	RNA binding [GO:0003723]; zinc ion binding [GO:0008270]	SUBCELLULAR LOCATION: Nucleus {ECO:0000255|PROSITE-ProRule:PRU00130}.	R-MMU-72163;
1/sp|O08795|GLU2B_MOUSE	Prkcsh	Glucosidase 2 subunit beta (80K-H protein) (Glucosidase II subunit beta) (Protein kinase C substrate 60.1 kDa protein heavy chain) (PKCSH)	-0.323143	2.83053e-09	O08795	GLU2B_MOUSE	in utero embryonic development [GO:0001701]; liver development [GO:0001889]; negative regulation of neuron projection development [GO:0010977]; N-glycan processing [GO:0006491]; nitrogen compound metabolic process [GO:0006807]; protein heterooligomerization [GO:0051291]	endoplasmic reticulum [GO:0005783]; glucosidase II complex [GO:0017177]; intracellular membrane-bounded organelle [GO:0043231]	calcium ion binding [GO:0005509]; ion channel binding [GO:0044325]; phosphoprotein binding [GO:0051219]; protein kinase C binding [GO:0005080]; RNA binding [GO:0003723]	SUBCELLULAR LOCATION: Endoplasmic reticulum {ECO:0000255|PROSITE-ProRule:PRU10138}.	R-MMU-381426;R-MMU-8957275;
1/sp|Q9CQJ6|DENR_MOUSE	Denr	Density-regulated protein (DRP)	-0.323521	0.000559352	Q9CQJ6	DENR_MOUSE	formation of translation preinitiation complex [GO:0001731]; IRES-dependent viral translational initiation [GO:0075522]; ribosome disassembly [GO:0032790]; translation reinitiation [GO:0002188]		mRNA binding [GO:0003729]; translation initiation factor activity [GO:0003743]
1/sp|P70302|STIM1_MOUSE	Stim1 Sim	Stromal interaction molecule 1	-0.323758	0.087245	P70302	STIM1_MOUSE	activation of store-operated calcium channel activity [GO:0032237]; cation transport [GO:0006812]; cellular calcium ion homeostasis [GO:0006874]; detection of calcium ion [GO:0005513]; enamel mineralization [GO:0070166]; myotube differentiation [GO:0014902]; positive regulation of adenylate cyclase activity [GO:0045762]; positive regulation of angiogenesis [GO:0045766]; regulation of calcium ion transport [GO:0051924]; regulation of store-operated calcium entry [GO:2001256]; store-operated calcium entry [GO:0002115]	cortical endoplasmic reticulum [GO:0032541]; endoplasmic reticulum [GO:0005783]; growth cone [GO:0030426]; integral component of endoplasmic reticulum membrane [GO:0030176]; integral component of plasma membrane [GO:0005887]; microtubule [GO:0005874]; plasma membrane [GO:0005886]; plasma membrane raft [GO:0044853]; protein-containing complex [GO:0032991]; sarcoplasmic reticulum membrane [GO:0033017]	calcium channel regulator activity [GO:0005246]; calcium ion binding [GO:0005509]; identical protein binding [GO:0042802]; microtubule plus-end binding [GO:0051010]; protease binding [GO:0002020]; store-operated calcium channel activity [GO:0015279]	SUBCELLULAR LOCATION: Cell membrane {ECO:0000250|UniProtKB:Q13586}; Single-pass type I membrane protein {ECO:0000250|UniProtKB:Q13586}. Endoplasmic reticulum membrane {ECO:0000250|UniProtKB:Q13586}; Single-pass type I membrane protein {ECO:0000250|UniProtKB:Q13586}. Sarcoplasmic reticulum {ECO:0000250|UniProtKB:Q13586}. Cytoplasm, cytoskeleton {ECO:0000250|UniProtKB:Q13586}. Note=Translocates from the endoplasmic reticulum to the cell membrane in response to a depletion of intracellular Ca(2+) and is detected at punctae corresponding to junctions between the endoplasmic reticulum and the cell membrane. Associated with the microtubule network at the growing distal tip of microtubules. Colocalizes with ORAI1 at the cell membrane. Colocalizes preferentially with CASQ1 at endoplasmic reticulum in response to a depletion of intracellular calcium (By similarity). {ECO:0000250|UniProtKB:Q13586}.	R-MMU-5578775;R-MMU-983695;
1/sp|P61161|ARP2_MOUSE	Actr2 Arp2	Actin-related protein 2 (Actin-like protein 2)	-0.324052	1.53496e-11	P61161	ARP2_MOUSE	actin cytoskeleton organization [GO:0030036]; Arp2/3 complex-mediated actin nucleation [GO:0034314]; associative learning [GO:0008306]; asymmetric cell division [GO:0008356]; cellular response to interferon-gamma [GO:0071346]; cellular response to trichostatin A [GO:0035984]; cilium assembly [GO:0060271]; cytosolic transport [GO:0016482]; establishment or maintenance of cell polarity [GO:0007163]; meiotic cell cycle [GO:0051321]; meiotic chromosome movement towards spindle pole [GO:0016344]; meiotic cytokinesis [GO:0033206]; positive regulation of dendritic spine morphogenesis [GO:0061003]; positive regulation of double-strand break repair via homologous recombination [GO:1905168]; positive regulation of transcription by RNA polymerase II [GO:0045944]; response to ethanol [GO:0045471]; response to immobilization stress [GO:0035902]; spindle localization [GO:0051653]	actin cap [GO:0030478]; actin cortical patch [GO:0030479]; Arp2/3 protein complex [GO:0005885]; cell cortex [GO:0005938]; cytoplasm [GO:0005737]; cytosol [GO:0005829]; invadopodium [GO:0071437]; lamellipodium [GO:0030027]; nucleus [GO:0005634]; podosome core [GO:0061825]; postsynapse [GO:0098794]; postsynaptic density [GO:0014069]; site of double-strand break [GO:0035861]	actin filament binding [GO:0051015]; ATP binding [GO:0005524]; cytoskeletal protein binding [GO:0008092]; structural constituent of cytoskeleton [GO:0005200]	SUBCELLULAR LOCATION: Cytoplasm, cytoskeleton {ECO:0000250|UniProtKB:P61160}. Cell projection {ECO:0000250|UniProtKB:P61160}. Nucleus {ECO:0000250|UniProtKB:P61160}.	R-MMU-2029482;R-MMU-3928662;R-MMU-5663213;R-MMU-6798695;R-MMU-8856828;
1/sp|Q8CH18|CCAR1_MOUSE	Ccar1 Carp1	Cell division cycle and apoptosis regulator protein 1 (Cell cycle and apoptosis regulatory protein 1) (CARP-1)	-0.324388	0.102457	Q8CH18	CCAR1_MOUSE	apoptotic process [GO:0006915]; cell cycle [GO:0007049]; positive regulation of apoptotic process [GO:0043065]; positive regulation of cell migration [GO:0030335]; positive regulation of cell population proliferation [GO:0008284]; regulation of transcription, DNA-templated [GO:0006355]	nuclear envelope lumen [GO:0005641]; nucleus [GO:0005634]; perinuclear region of cytoplasm [GO:0048471]	nuclear receptor transcription coactivator activity [GO:0030374]; RNA polymerase II distal enhancer sequence-specific DNA binding [GO:0000980]; transcription coactivator activity [GO:0003713]; transcription corepressor activity [GO:0003714]	SUBCELLULAR LOCATION: Cytoplasm, perinuclear region {ECO:0000250}.	R-MMU-72163;
1/sp|Q8C0C7|SYFA_MOUSE	Farsa Farsla	Phenylalanine--tRNA ligase alpha subunit (EC 6.1.1.20) (Phenylalanyl-tRNA synthetase alpha subunit) (PheRS)	-0.325077	9.46099e-05	Q8C0C7	SYFA_MOUSE	phenylalanyl-tRNA aminoacylation [GO:0006432]; protein heterotetramerization [GO:0051290]	cytoplasm [GO:0005737]; cytosol [GO:0005829]; phenylalanine-tRNA ligase complex [GO:0009328]	ATP binding [GO:0005524]; phenylalanine-tRNA ligase activity [GO:0004826]; tRNA binding [GO:0000049]	SUBCELLULAR LOCATION: Cytoplasm {ECO:0000250|UniProtKB:Q505J8}.
1/sp|Q9Z127|LAT1_MOUSE	Slc7a5 Lat1	Large neutral amino acids transporter small subunit 1 (4F2 light chain) (4F2 LC) (4F2LC) (L-type amino acid transporter 1) (LAT1) (Solute carrier family 7 member 5)	-0.325459	0.0990277	Q9Z127	LAT1_MOUSE	cell differentiation [GO:0030154]; L-amino acid transport [GO:0015807]; nervous system development [GO:0007399]	apical plasma membrane [GO:0016324]; cytosol [GO:0005829]; integral component of membrane [GO:0016021]; intracellular membrane-bounded organelle [GO:0043231]; plasma membrane [GO:0005886]	L-amino acid transmembrane transporter activity [GO:0015179]	SUBCELLULAR LOCATION: Apical cell membrane {ECO:0000250|UniProtKB:Q01650}; Multi-pass membrane protein {ECO:0000250|UniProtKB:Q01650}. Cell membrane {ECO:0000269|PubMed:9915839}; Multi-pass membrane protein {ECO:0000250|UniProtKB:Q01650}. Lysosome membrane {ECO:0000250|UniProtKB:Q01650}; Multi-pass membrane protein {ECO:0000250|UniProtKB:Q01650}. Note=Located to the plasma membrane by SLC3A2/4F2hc (PubMed:9915839). Localized to the apical membrane of placental syncytiotrophoblastic cells. Recruited to lysosomes by LAPTM4B (By similarity). Expressed in both luminal and abluminal membranes of brain capillary endothelial cells (By similarity). {ECO:0000250, ECO:0000250|UniProtKB:Q01650, ECO:0000269|PubMed:9915839}.	R-MMU-210991;R-MMU-352230;R-MMU-71240;
1/sp|Q9CRD2|EMC2_MOUSE	Emc2 Kiaa0103 Ttc35	ER membrane protein complex subunit 2 (Tetratricopeptide repeat protein 35) (TPR repeat protein 35)	-0.325477	0.00429384	Q9CRD2	EMC2_MOUSE	protein folding in endoplasmic reticulum [GO:0034975]	cytoplasm [GO:0005737]; endoplasmic reticulum [GO:0005783]; ER membrane protein complex [GO:0072546]; mitochondrion [GO:0005739]; nucleus [GO:0005634]		SUBCELLULAR LOCATION: Nucleus {ECO:0000269|PubMed:11593002}. Cytoplasm {ECO:0000250}.
1/sp|Q3ULD5|MCCB_MOUSE	Mccc2	Methylcrotonoyl-CoA carboxylase beta chain, mitochondrial (MCCase subunit beta) (EC 6.4.1.4) (3-methylcrotonyl-CoA carboxylase 2) (3-methylcrotonyl-CoA carboxylase non-biotin-containing subunit) (3-methylcrotonyl-CoA:carbon dioxide ligase subunit beta)	-0.325538	2.87359e-08	Q3ULD5	MCCB_MOUSE	coenzyme A metabolic process [GO:0015936]; leucine catabolic process [GO:0006552]	methylcrotonoyl-CoA carboxylase complex [GO:1905202]; mitochondrial matrix [GO:0005759]; mitochondrion [GO:0005739]	ATP binding [GO:0005524]; methylcrotonoyl-CoA carboxylase activity [GO:0004485]	SUBCELLULAR LOCATION: Mitochondrion matrix {ECO:0000250}.	R-MMU-196780;R-MMU-70895;
1/sp|Q8K1M6|DNM1L_MOUSE	Dnm1l Drp1	Dynamin-1-like protein (EC 3.6.5.5) (Dynamin family member proline-rich carboxyl-terminal domain less) (Dymple) (Dynamin-related protein 1)	-0.325824	0.0976377	Q8K1M6	DNM1L_MOUSE	apoptotic mitochondrial changes [GO:0008637]; calcium ion transport [GO:0006816]; cellular response to oxygen-glucose deprivation [GO:0090650]; cellular response to thapsigargin [GO:1904579]; dynamin family protein polymerization involved in mitochondrial fission [GO:0003374]; heart contraction [GO:0060047]; intracellular distribution of mitochondria [GO:0048312]; membrane fusion [GO:0061025]; mitochondrial fission [GO:0000266]; mitochondrial fragmentation involved in apoptotic process [GO:0043653]; mitochondrial membrane fission [GO:0090149]; mitochondrion morphogenesis [GO:0070584]; mitochondrion organization [GO:0007005]; necroptotic process [GO:0070266]; negative regulation of mitochondrial fusion [GO:0010637]; peroxisome fission [GO:0016559]; positive regulation of apoptotic process [GO:0043065]; positive regulation of dendritic spine morphogenesis [GO:0061003]; positive regulation of intrinsic apoptotic signaling pathway [GO:2001244]; positive regulation of mitochondrial fission [GO:0090141]; positive regulation of protein secretion [GO:0050714]; positive regulation of release of cytochrome c from mitochondria [GO:0090200]; positive regulation of synaptic vesicle endocytosis [GO:1900244]; positive regulation of synaptic vesicle exocytosis [GO:2000302]; protein complex oligomerization [GO:0051259]; protein homooligomerization [GO:0051260]; protein homotetramerization [GO:0051289]; protein localization to mitochondrion [GO:0070585]; regulation of ATP metabolic process [GO:1903578]; regulation of autophagy of mitochondrion [GO:1903146]; regulation of gene expression [GO:0010468]; regulation of mitochondrion organization [GO:0010821]; regulation of peroxisome organization [GO:1900063]; regulation of protein oligomerization [GO:0032459]; regulation of ubiquitin protein ligase activity [GO:1904666]; release of cytochrome c from mitochondria [GO:0001836]; response to flavonoid [GO:1905395]; response to hypobaric hypoxia [GO:1990910]; rhythmic process [GO:0048511]; synaptic vesicle endocytosis [GO:0048488]; synaptic vesicle recycling via endosome [GO:0036466]	brush border [GO:0005903]; cell junction [GO:0030054]; clathrin-coated pit [GO:0005905]; cytoplasm [GO:0005737]; cytosol [GO:0005829]; endoplasmic reticulum [GO:0005783]; Golgi apparatus [GO:0005794]; Golgi membrane [GO:0000139]; intracellular membrane-bounded organelle [GO:0043231]; membrane [GO:0016020]; microtubule [GO:0005874]; microtubule cytoskeleton [GO:0015630]; mitochondrial membrane [GO:0031966]; mitochondrial outer membrane [GO:0005741]; mitochondrion [GO:0005739]; mitochondrion-derived vesicle [GO:0099073]; perinuclear region of cytoplasm [GO:0048471]; peroxisome [GO:0005777]; presynaptic endocytic zone membrane [GO:0098835]; protein-containing complex [GO:0032991]; secretory vesicle [GO:0099503]; synaptic vesicle membrane [GO:0030672]	BH2 domain binding [GO:0051433]; clathrin binding [GO:0030276]; GTPase activity [GO:0003924]; GTP binding [GO:0005525]; GTP-dependent protein binding [GO:0030742]; identical protein binding [GO:0042802]; lipid binding [GO:0008289]; microtubule binding [GO:0008017]; protein-containing complex binding [GO:0044877]; protein homodimerization activity [GO:0042803]; Rab GTPase binding [GO:0017137]; ubiquitin protein ligase binding [GO:0031625]	SUBCELLULAR LOCATION: Cytoplasm, cytosol. Golgi apparatus {ECO:0000250}. Endomembrane system; Peripheral membrane protein. Mitochondrion outer membrane; Peripheral membrane protein. Peroxisome {ECO:0000250}. Membrane, clathrin-coated pit {ECO:0000250}. Cytoplasmic vesicle, secretory vesicle, synaptic vesicle membrane {ECO:0000250}. Note=Mainly cytosolic. Translocated to the mitochondrial membrane through O-GlcNAcylation and interaction with FIS1. Colocalized with MARCH5 at mitochondrial membrane. Localizes to mitochondria at sites of division. Localizes to mitochondria following necrosis induction. Associated with peroxisomal membranes, partly recruited there by PEX11B. May also be associated with endoplasmic reticulum tubules and cytoplasmic vesicles and found to be perinuclear. In some cell types, localizes to the Golgi complex (By similarity). Recruited to the mitochondrial outer membrane by interaction with MIEF1. Binds to phospholipid membranes. {ECO:0000250}.	R-MMU-75153;
1/sp|P0DN34|NDUB1_MOUSE	Ndufb1	NADH dehydrogenase [ubiquinone] 1 beta subcomplex subunit 1 (Complex I-MNLL) (CI-MNLL) (NADH-ubiquinone oxidoreductase MNLL subunit)	-0.3259	0.00041457	P0DN34	NDUB1_MOUSE	mitochondrial respiratory chain complex I assembly [GO:0032981]	integral component of membrane [GO:0016021]; mitochondrial respiratory chain complex I [GO:0005747]	NADH dehydrogenase activity [GO:0003954]	SUBCELLULAR LOCATION: Mitochondrion inner membrane {ECO:0000250|UniProtKB:O75438}; Single-pass membrane protein {ECO:0000255}; Matrix side {ECO:0000250|UniProtKB:O75438}.
1/sp|Q80U95|UBE3C_MOUSE	Ube3c Kiaa0010 Kiaa10	Ubiquitin-protein ligase E3C (EC 2.3.2.26) (HECT-type ubiquitin transferase E3C)	-0.325975	0.0865522	Q80U95	UBE3C_MOUSE	protein polyubiquitination [GO:0000209]; ubiquitin-dependent protein catabolic process [GO:0006511]	nucleus [GO:0005634]	ubiquitin conjugating enzyme activity [GO:0061631]; ubiquitin-protein transferase activity [GO:0004842]	SUBCELLULAR LOCATION: Nucleus {ECO:0000305}.	R-MMU-983168;
1/sp|P61222|ABCE1_MOUSE	Abce1 Rli	ATP-binding cassette sub-family E member 1 (RNase L inhibitor) (Ribonuclease 4 inhibitor) (RNS4I)	-0.325986	0.00889804	P61222	ABCE1_MOUSE	negative regulation of endoribonuclease activity [GO:0060702]; ribosomal subunit export from nucleus [GO:0000054]; translational initiation [GO:0006413]; translational termination [GO:0006415]	cytoplasm [GO:0005737]; cytosol [GO:0005829]; mitochondrion [GO:0005739]	ATPase activity [GO:0016887]; ATP binding [GO:0005524]; endoribonuclease inhibitor activity [GO:0060698]; iron ion binding [GO:0005506]; ribosomal small subunit binding [GO:0043024]	SUBCELLULAR LOCATION: Cytoplasm {ECO:0000250}. Mitochondrion {ECO:0000250}. Note=Localized to clusters of virus formation at the plasma membrane. {ECO:0000250}.	R-MMU-8983711;R-MMU-909733;
1/sp|Q60864|STIP1_MOUSE	Stip1	Stress-induced-phosphoprotein 1 (STI1) (mSTI1) (Hsc70/Hsp90-organizing protein) (Hop)	-0.326093	0	Q60864	STIP1_MOUSE	cellular response to interleukin-7 [GO:0098761]	chaperone complex [GO:0101031]; cytosol [GO:0005829]; myelin sheath [GO:0043209]; nucleus [GO:0005634]; protein-containing complex [GO:0032991]	chaperone binding [GO:0051087]; Hsp70 protein binding [GO:0030544]; Hsp90 protein binding [GO:0051879]; protein C-terminus binding [GO:0008022]	SUBCELLULAR LOCATION: Cytoplasm {ECO:0000269|PubMed:8999875}. Nucleus {ECO:0000269|PubMed:8999875}.	R-MMU-3371497;
1/sp|Q9CPV4|GLOD4_MOUSE	Glod4	Glyoxalase domain-containing protein 4	-0.326142	5.33389e-14	Q9CPV4	GLOD4_MOUSE		mitochondrion [GO:0005739]		SUBCELLULAR LOCATION: Mitochondrion {ECO:0000250}.
1/sp|Q9EP71|RAI14_MOUSE	Rai14 Kiaa1334 Norpeg	Ankycorbin (Ankyrin repeat and coiled-coil structure-containing protein) (Novel retinal pigment epithelial cell protein) (Retinoic acid-induced protein 14) (p125)	-0.32643	0.0953784	Q9EP71	RAI14_MOUSE	cell differentiation [GO:0030154]; spermatogenesis [GO:0007283]	cell cortex [GO:0005938]; cell junction [GO:0030054]; cytoskeleton [GO:0005856]; cytosol [GO:0005829]; fibrillar center [GO:0001650]; mitochondrion [GO:0005739]; nucleus [GO:0005634]		SUBCELLULAR LOCATION: Cytoplasm, cytoskeleton {ECO:0000269|PubMed:11168586}. Cytoplasm, cytoskeleton, stress fiber {ECO:0000269|PubMed:11168586}. Cytoplasm, cell cortex {ECO:0000269|PubMed:11168586}. Cell junction {ECO:0000250|UniProtKB:Q5U312}. Nucleus {ECO:0000250|UniProtKB:Q9P0K7}. Note=Associated with the cortical actin cytoskeleton structures in terminal web and cell-cell adhesion sites (PubMed:11168586). Highly expressed at the ectoplasmic specialization, an actin-rich cell junction specific to the testis (By similarity). Predominantly nuclear in nonconfluent cells (By similarity). {ECO:0000250|UniProtKB:Q5U312, ECO:0000250|UniProtKB:Q9P0K7, ECO:0000269|PubMed:11168586}.
1/sp|Q8BH00|AL8A1_MOUSE	Aldh8a1 Raldh4	2-aminomuconic semialdehyde dehydrogenase (EC 1.2.1.32) (Aldehyde dehydrogenase family 8 member A1) (Retinal dehydrogenase 4)	-0.326453	0	Q8BH00	AL8A1_MOUSE	9-cis-retinoic acid biosynthetic process [GO:0042904]; L-kynurenine catabolic process [GO:0097053]; retinal metabolic process [GO:0042574]; retinoic acid metabolic process [GO:0042573]	cytoplasm [GO:0005737]	aminomuconate-semialdehyde dehydrogenase activity [GO:0047102]; retinal dehydrogenase activity [GO:0001758]	SUBCELLULAR LOCATION: Cytoplasm {ECO:0000269|PubMed:12519776}.	R-MMU-5365859;
1/sp|Q99JB2|STML2_MOUSE	Stoml2 Slp2	Stomatin-like protein 2, mitochondrial (SLP-2) (mslp2)	-0.32685	3.56343e-05	Q99JB2	STML2_MOUSE	CD4-positive, alpha-beta T cell activation [GO:0035710]; cellular calcium ion homeostasis [GO:0006874]; interleukin-2 production [GO:0032623]; lipid localization [GO:0010876]; mitochondrial ATP synthesis coupled proton transport [GO:0042776]; mitochondrial calcium ion transmembrane transport [GO:0006851]; mitochondrial protein processing [GO:0034982]; mitochondrion organization [GO:0007005]; positive regulation of cardiolipin metabolic process [GO:1900210]; positive regulation of mitochondrial DNA replication [GO:0090297]; positive regulation of mitochondrial membrane potential [GO:0010918]; protein complex oligomerization [GO:0051259]; stress-induced mitochondrial fusion [GO:1990046]; T cell receptor signaling pathway [GO:0050852]	actin cytoskeleton [GO:0015629]; COP9 signalosome [GO:0008180]; extrinsic component of plasma membrane [GO:0019897]; immunological synapse [GO:0001772]; membrane raft [GO:0045121]; mitochondrial inner membrane [GO:0005743]; mitochondrial intermembrane space [GO:0005758]; mitochondrion [GO:0005739]; T cell receptor complex [GO:0042101]	cardiolipin binding [GO:1901612]; GTPase binding [GO:0051020]	SUBCELLULAR LOCATION: Cell membrane {ECO:0000269|PubMed:22623988}; Peripheral membrane protein {ECO:0000250|UniProtKB:Q9UJZ1}. Mitochondrion {ECO:0000269|PubMed:22623988}. Mitochondrion inner membrane {ECO:0000250|UniProtKB:Q9UJZ1}; Lipid-anchor {ECO:0000250|UniProtKB:Q9UJZ1}. Mitochondrion intermembrane space {ECO:0000250|UniProtKB:Q9UJZ1}. Membrane raft {ECO:0000250|UniProtKB:Q9UJZ1}. Cytoplasm, cytoskeleton {ECO:0000250|UniProtKB:Q9UJZ1}. Note=Behaves as an integral membrane protein of the mitochondrion despite the absence of a detectable transmembrane domain. Also associates with the actin cytoskeleton and membrane rafts in activated T-cells. A minor pool is associated with the plasma membrane and is enriched at the immunological synapse in activated T-cells. {ECO:0000250|UniProtKB:Q9UJZ1}.	R-MMU-8949664;
1/sp|Q8BTI8|SRRM2_MOUSE	Srrm2 Kiaa0324	Serine/arginine repetitive matrix protein 2	-0.327689	0.010782	Q8BTI8	SRRM2_MOUSE	mRNA splicing, via spliceosome [GO:0000398]	Cajal body [GO:0015030]; nuclear speck [GO:0016607]; nucleus [GO:0005634]; U2-type catalytic step 2 spliceosome [GO:0071007]; U2-type precatalytic spliceosome [GO:0071005]	C2H2 zinc finger domain binding [GO:0070742]; protein N-terminus binding [GO:0047485]	SUBCELLULAR LOCATION: Nucleus {ECO:0000250|UniProtKB:Q9UQ35}. Nucleus speckle {ECO:0000250|UniProtKB:Q9UQ35}.	R-MMU-72163;
1/sp|Q9CRB8|MTFP1_MOUSE	Mtfp1 Mtp18	Mitochondrial fission process protein 1 (Mitochondrial 18 kDa protein) (MTP18)	-0.327717	0.0238332	Q9CRB8	MTFP1_MOUSE	apoptotic process [GO:0006915]; mitochondrial fission [GO:0000266]; mitochondrial membrane organization [GO:0007006]; response to muscle activity [GO:0014850]	integral component of membrane [GO:0016021]; mitochondrial inner membrane [GO:0005743]; mitochondrion [GO:0005739]		SUBCELLULAR LOCATION: Mitochondrion inner membrane {ECO:0000305}; Multi-pass membrane protein {ECO:0000305}.
1/sp|Q64133|AOFA_MOUSE	Maoa	Amine oxidase [flavin-containing] A (EC 1.4.3.4) (Monoamine oxidase type A) (MAO-A)	-0.327728	0.0708331	Q64133	AOFA_MOUSE	dopamine catabolic process [GO:0042420]; neurotransmitter catabolic process [GO:0042135]; phenylethylamine metabolic process [GO:0042443]; positive regulation of signal transduction [GO:0009967]; serotonin metabolic process [GO:0042428]	integral component of membrane [GO:0016021]; mitochondrial outer membrane [GO:0005741]; mitochondrion [GO:0005739]	flavin adenine dinucleotide binding [GO:0050660]; primary amine oxidase activity [GO:0008131]; serotonin binding [GO:0051378]	SUBCELLULAR LOCATION: Mitochondrion outer membrane; Single-pass type IV membrane protein; Cytoplasmic side.	R-MMU-141333;R-MMU-380612;
1/sp|Q9CYN2|SPCS2_MOUSE	Spcs2 Spc25	Signal peptidase complex subunit 2 (EC 3.4.-.-) (Microsomal signal peptidase 25 kDa subunit) (SPase 25 kDa subunit)	-0.327733	0.11205	Q9CYN2	SPCS2_MOUSE	protein targeting to ER [GO:0045047]; signal peptide processing [GO:0006465]	integral component of membrane [GO:0016021]; signal peptidase complex [GO:0005787]	peptidase activity [GO:0008233]	SUBCELLULAR LOCATION: Microsome membrane {ECO:0000250}; Multi-pass membrane protein {ECO:0000250}. Endoplasmic reticulum membrane {ECO:0000250}; Multi-pass membrane protein {ECO:0000250}.	R-MMU-422085;
1/sp|Q8CHQ9|NT8F2_MOUSE	Nat8f2 Cml2	N-acetyltransferase family 8 member 2 (EC 2.3.1.-) (Camello-like protein 2) (N-acetyltransferase-like protein CML2)	-0.327768	1.4618e-12	Q8CHQ9	NT8F2_MOUSE	gastrulation with mouth forming second [GO:0001702]; negative regulation of cell adhesion [GO:0007162]	endoplasmic reticulum [GO:0005783]; Golgi apparatus [GO:0005794]; integral component of membrane [GO:0016021]	N-acetyltransferase activity [GO:0008080]	SUBCELLULAR LOCATION: Membrane {ECO:0000255}; Multi-pass membrane protein {ECO:0000255}.
1/sp|Q9DAK9|PHP14_MOUSE	Phpt1 Php14	14 kDa phosphohistidine phosphatase (EC 3.9.1.3) (Phosphohistidine phosphatase 1) (PHPT1) (Protein histidine phosphatase) (PHP)	-0.327769	0.0574033	Q9DAK9	PHP14_MOUSE	negative regulation of ATP citrate synthase activity [GO:2000984]; negative regulation of lyase activity [GO:0051350]; negative regulation of T cell receptor signaling pathway [GO:0050860]; peptidyl-histidine dephosphorylation [GO:0035971]; positive regulation of cell motility [GO:2000147]; positive regulation of insulin secretion involved in cellular response to glucose stimulus [GO:0035774]; protein dephosphorylation [GO:0006470]; regulation of actin cytoskeleton reorganization [GO:2000249]	cytosol [GO:0005829]	calcium channel inhibitor activity [GO:0019855]; ion channel binding [GO:0044325]; protein histidine phosphatase activity [GO:0101006]	SUBCELLULAR LOCATION: Cytoplasm {ECO:0000250}.
1/sp|O70318|E41L2_MOUSE	Epb41l2 Epb4.1l2	Band 4.1-like protein 2 (Generally expressed protein 4.1) (4.1G)	-0.328338	0.337013	O70318	E41L2_MOUSE	actin cytoskeleton organization [GO:0030036]; actomyosin structure organization [GO:0031032]; cell cycle [GO:0007049]; cell division [GO:0051301]; cortical actin cytoskeleton organization [GO:0030866]; positive regulation of protein localization to cell cortex [GO:1904778]; regulation of cell shape [GO:0008360]	actin cytoskeleton [GO:0015629]; cell cortex region [GO:0099738]; cell junction [GO:0030054]; COP9 signalosome [GO:0008180]; nucleoplasm [GO:0005654]; nucleus [GO:0005634]; plasma membrane [GO:0005886]	actin binding [GO:0003779]; PH domain binding [GO:0042731]; spectrin binding [GO:0030507]; structural molecule activity [GO:0005198]	SUBCELLULAR LOCATION: Cytoplasm, cytoskeleton {ECO:0000250}. Cytoplasm, cell cortex {ECO:0000250|UniProtKB:O43491}. Cell membrane {ECO:0000250|UniProtKB:O43491}.	R-MMU-6794361;
1/sp|B2RXS4|PLXB2_MOUSE	Plxnb2	Plexin-B2	-0.328636	0.365474	B2RXS4	PLXB2_MOUSE	brain development [GO:0007420]; excitatory synapse assembly [GO:1904861]; homophilic cell adhesion via plasma membrane adhesion molecules [GO:0007156]; negative regulation of cell adhesion [GO:0007162]; neural tube closure [GO:0001843]; neuroblast proliferation [GO:0007405]; positive regulation of axonogenesis [GO:0050772]; positive regulation of neuron projection development [GO:0010976]; regulation of cell migration [GO:0030334]; regulation of cell shape [GO:0008360]; regulation of GTPase activity [GO:0043087]; regulation of neuron migration [GO:2001222]; regulation of protein phosphorylation [GO:0001932]; semaphorin-plexin signaling pathway [GO:0071526]; semaphorin-plexin signaling pathway involved in axon guidance [GO:1902287]	collagen-containing extracellular matrix [GO:0062023]; integral component of plasma membrane [GO:0005887]; semaphorin receptor complex [GO:0002116]	semaphorin receptor activity [GO:0017154]	SUBCELLULAR LOCATION: Cell membrane {ECO:0000269|PubMed:21966369}; Single-pass type I membrane protein {ECO:0000255}.
1/sp|Q8R010|AIMP2_MOUSE	Aimp2 Jtv1	Aminoacyl tRNA synthase complex-interacting multifunctional protein 2 (Multisynthase complex auxiliary component p38) (Protein JTV-1)	-0.329095	0.0049172	Q8R010	AIMP2_MOUSE	apoptotic process [GO:0006915]; negative regulation of cell population proliferation [GO:0008285]; positive regulation of aminoacyl-tRNA ligase activity [GO:1903632]; positive regulation of neuron death [GO:1901216]; positive regulation of protein ubiquitination [GO:0031398]; protein-containing complex assembly [GO:0065003]; translation [GO:0006412]; type II pneumocyte differentiation [GO:0060510]	aminoacyl-tRNA synthetase multienzyme complex [GO:0017101]; cytosol [GO:0005829]; nucleus [GO:0005634]	molecular adaptor activity [GO:0060090]	SUBCELLULAR LOCATION: Cytoplasm, cytosol {ECO:0000269|PubMed:18695251}. Nucleus {ECO:0000269|PubMed:18695251}. Note=Following DNA damage, dissociates from the aminoacyl-tRNA synthase complex and translocates from the cytoplasm to the nucleus. {ECO:0000269|PubMed:18695251}.
1/sp|O88531|PPT1_MOUSE	Ppt1 Cln1 Ppt	Palmitoyl-protein thioesterase 1 (PPT-1) (EC 3.1.2.22) (Palmitoyl-protein hydrolase 1)	-0.329274	0.00659423	O88531	PPT1_MOUSE	adult locomotory behavior [GO:0008344]; associative learning [GO:0008306]; brain development [GO:0007420]; cellular macromolecule catabolic process [GO:0044265]; cellular protein catabolic process [GO:0044257]; cofactor metabolic process [GO:0051186]; cofactor transport [GO:0051181]; grooming behavior [GO:0007625]; lipid catabolic process [GO:0016042]; lysosomal lumen acidification [GO:0007042]; lysosome organization [GO:0007040]; membrane raft organization [GO:0031579]; negative regulation of apoptotic process [GO:0043066]; negative regulation of cell growth [GO:0030308]; negative regulation of neuron apoptotic process [GO:0043524]; nervous system development [GO:0007399]; neurotransmitter secretion [GO:0007269]; pinocytosis [GO:0006907]; positive regulation of pinocytosis [GO:0048549]; positive regulation of receptor-mediated endocytosis [GO:0048260]; protein depalmitoylation [GO:0002084]; protein transport [GO:0015031]; receptor-mediated endocytosis [GO:0006898]; regulation of phospholipase A2 activity [GO:0032429]; visual perception [GO:0007601]	axon [GO:0030424]; cytosol [GO:0005829]; dendrite [GO:0030425]; extracellular region [GO:0005576]; extracellular space [GO:0005615]; Golgi apparatus [GO:0005794]; lysosome [GO:0005764]; membrane raft [GO:0045121]; neuronal cell body [GO:0043025]; neuron projection [GO:0043005]; nucleus [GO:0005634]; synapse [GO:0045202]; synaptic vesicle [GO:0008021]	palmitoyl-(protein) hydrolase activity [GO:0008474]; palmitoyl-CoA hydrolase activity [GO:0016290]	SUBCELLULAR LOCATION: Lysosome {ECO:0000269|PubMed:19941651, ECO:0000269|PubMed:9685319}. Secreted {ECO:0000269|PubMed:9685319}.	R-MMU-75105;
1/sp|Q9CQZ5|NDUA6_MOUSE	Ndufa6	NADH dehydrogenase [ubiquinone] 1 alpha subcomplex subunit 6 (Complex I-B14) (CI-B14) (NADH-ubiquinone oxidoreductase B14 subunit)	-0.329542	0.114962	Q9CQZ5	NDUA6_MOUSE	mitochondrial respiratory chain complex I assembly [GO:0032981]; oxidation-reduction process [GO:0055114]; response to oxidative stress [GO:0006979]	mitochondrial membrane [GO:0031966]; mitochondrial respiratory chain complex I [GO:0005747]; mitochondrion [GO:0005739]		SUBCELLULAR LOCATION: Mitochondrion inner membrane {ECO:0000250|UniProtKB:P56556}; Peripheral membrane protein {ECO:0000250|UniProtKB:P56556}; Matrix side {ECO:0000250|UniProtKB:P56556}.	R-MMU-611105;R-MMU-6799198;
1/sp|Q8VBT0|TMX1_MOUSE	Tmx1 Txndc Txndc1	Thioredoxin-related transmembrane protein 1 (Thioredoxin domain-containing protein 1)	-0.330557	0.00238971	Q8VBT0	TMX1_MOUSE	cell redox homeostasis [GO:0045454]; response to endoplasmic reticulum stress [GO:0034976]	endoplasmic reticulum membrane [GO:0005789]; integral component of membrane [GO:0016021]	disulfide oxidoreductase activity [GO:0015036]	SUBCELLULAR LOCATION: Membrane {ECO:0000305}; Single-pass type I membrane protein {ECO:0000305}. Endoplasmic reticulum membrane {ECO:0000305}; Single-pass type I membrane protein {ECO:0000305}. Note=Predominantly found in the endoplasmic reticulum. {ECO:0000250}.
1/sp|Q9ESY9|GILT_MOUSE	Ifi30 Gilt Ip30	Gamma-interferon-inducible lysosomal thiol reductase (EC 1.8.-.-) (Gamma-interferon-inducible protein IP-30) (Lysosomal thiol reductase IP30)	-0.330692	0.137081	Q9ESY9	GILT_MOUSE	antigen processing and presentation of exogenous peptide antigen via MHC class I [GO:0042590]; antigen processing and presentation of exogenous peptide antigen via MHC class II [GO:0019886]; negative regulation of fibroblast proliferation [GO:0048147]; protein stabilization [GO:0050821]	cell junction [GO:0030054]; cytosol [GO:0005829]; extracellular region [GO:0005576]; intracellular membrane-bounded organelle [GO:0043231]; lysosome [GO:0005764]	disulfide oxidoreductase activity [GO:0015036]; oxidoreductase activity, acting on a sulfur group of donors [GO:0016667]	SUBCELLULAR LOCATION: Secreted {ECO:0000250}. Lysosome {ECO:0000269|PubMed:11701933}.	R-MMU-2132295;
1/sp|Q9WUP7|UCHL5_MOUSE	Uchl5 Uch37	Ubiquitin carboxyl-terminal hydrolase isozyme L5 (UCH-L5) (EC 3.4.19.12) (Ubiquitin C-terminal hydrolase UCH37) (Ubiquitin thioesterase L5)	-0.331043	0.135821	Q9WUP7	UCHL5_MOUSE	DNA recombination [GO:0006310]; DNA repair [GO:0006281]; forebrain morphogenesis [GO:0048853]; lateral ventricle development [GO:0021670]; midbrain development [GO:0030901]; negative regulation of proteasomal ubiquitin-dependent protein catabolic process [GO:0032435]; protein deubiquitination [GO:0016579]; regulation of proteasomal protein catabolic process [GO:0061136]; ubiquitin-dependent protein catabolic process [GO:0006511]	cytoplasm [GO:0005737]; cytosol [GO:0005829]; cytosolic proteasome complex [GO:0031597]; Ino80 complex [GO:0031011]; mitochondrion [GO:0005739]; nucleoplasm [GO:0005654]; nucleus [GO:0005634]	endopeptidase inhibitor activity [GO:0004866]; proteasome binding [GO:0070628]; thiol-dependent ubiquitin-specific protease activity [GO:0004843]	SUBCELLULAR LOCATION: Cytoplasm {ECO:0000250}. Nucleus {ECO:0000250}. Note=Associates with the proteasome 19S subunit in the cytoplasm. Associates with the INO80 complex in the nucleus (By similarity). {ECO:0000250}.	R-MMU-5689603;
1/sp|Q9QUI0|RHOA_MOUSE	Rhoa Arha Arha2	Transforming protein RhoA (EC 3.6.5.2)	-0.332161	0.0229063	Q9QUI0	RHOA_MOUSE	actin cytoskeleton organization [GO:0030036]; actin cytoskeleton reorganization [GO:0031532]; actin filament bundle assembly [GO:0051017]; actin filament organization [GO:0007015]; alpha-beta T cell lineage commitment [GO:0002363]; androgen receptor signaling pathway [GO:0030521]; angiotensin-mediated vasoconstriction involved in regulation of systemic arterial blood pressure [GO:0001998]; apical junction assembly [GO:0043297]; apolipoprotein A-I-mediated signaling pathway [GO:0038027]; beta selection [GO:0043366]; cell adhesion [GO:0007155]; cell differentiation [GO:0030154]; cell junction assembly [GO:0034329]; cell-matrix adhesion [GO:0007160]; cell migration [GO:0016477]; cell morphogenesis [GO:0000902]; cellular response to chemokine [GO:1990869]; cellular response to cytokine stimulus [GO:0071345]; cellular response to lipopolysaccharide [GO:0071222]; cerebral cortex cell migration [GO:0021795]; cleavage furrow formation [GO:0036089]; cytoskeleton organization [GO:0007010]; endothelial cell migration [GO:0043542]; endothelial tube lumen extension [GO:0097498]; establishment of epithelial cell apical/basal polarity [GO:0045198]; establishment or maintenance of actin cytoskeleton polarity [GO:0030950]; forebrain radial glial cell differentiation [GO:0021861]; GTP metabolic process [GO:0046039]; integrin-mediated signaling pathway [GO:0007229]; mitotic cleavage furrow formation [GO:1903673]; mitotic spindle assembly [GO:0090307]; negative chemotaxis [GO:0050919]; negative regulation of cell death [GO:0060548]; negative regulation of cell migration involved in sprouting angiogenesis [GO:0090051]; negative regulation of cell size [GO:0045792]; negative regulation of cell-substrate adhesion [GO:0010812]; negative regulation of I-kappaB kinase/NF-kappaB signaling [GO:0043124]; negative regulation of intracellular steroid hormone receptor signaling pathway [GO:0033144]; negative regulation of neuron apoptotic process [GO:0043524]; negative regulation of neuron differentiation [GO:0045665]; negative regulation of neuron projection development [GO:0010977]; negative regulation of oxidative phosphorylation [GO:0090324]; negative regulation of reactive oxygen species biosynthetic process [GO:1903427]; neuron projection morphogenesis [GO:0048812]; odontogenesis [GO:0042476]; ossification involved in bone maturation [GO:0043931]; positive regulation of actin filament polymerization [GO:0030838]; positive regulation of alpha-beta T cell differentiation [GO:0046638]; positive regulation of cell growth [GO:0030307]; positive regulation of cysteine-type endopeptidase activity involved in apoptotic process [GO:0043280]; positive regulation of cytokinesis [GO:0032467]; positive regulation of I-kappaB kinase/NF-kappaB signaling [GO:0043123]; positive regulation of leukocyte adhesion to vascular endothelial cell [GO:1904996]; positive regulation of lipase activity [GO:0060193]; positive regulation of neuron apoptotic process [GO:0043525]; positive regulation of neuron differentiation [GO:0045666]; positive regulation of NIK/NF-kappaB signaling [GO:1901224]; positive regulation of podosome assembly [GO:0071803]; positive regulation of protein serine/threonine kinase activity [GO:0071902]; positive regulation of smooth muscle contraction [GO:0045987]; positive regulation of stress fiber assembly [GO:0051496]; positive regulation of T cell migration [GO:2000406]; positive regulation of translation [GO:0045727]; positive regulation of vascular smooth muscle contraction [GO:1904695]; regulation of actin cytoskeleton organization [GO:0032956]; regulation of calcium ion transport [GO:0051924]; regulation of cell migration [GO:0030334]; regulation of cell shape [GO:0008360]; regulation of dendrite development [GO:0050773]; regulation of microtubule cytoskeleton organization [GO:0070507]; regulation of modification of postsynaptic actin cytoskeleton [GO:1905274]; regulation of modification of synaptic structure [GO:1905244]; regulation of neural precursor cell proliferation [GO:2000177]; regulation of neuron projection development [GO:0010975]; regulation of osteoblast proliferation [GO:0033688]; regulation of systemic arterial blood pressure by endothelin [GO:0003100]; regulation of transcription by RNA polymerase II [GO:0006357]; response to amino acid [GO:0043200]; response to drug [GO:0042493]; response to ethanol [GO:0045471]; response to glucocorticoid [GO:0051384]; response to glucose [GO:0009749]; response to hypoxia [GO:0001666]; response to mechanical stimulus [GO:0009612]; Rho protein signal transduction [GO:0007266]; Roundabout signaling pathway [GO:0035385]; skeletal muscle satellite cell migration [GO:1902766]; skeletal muscle tissue development [GO:0007519]; stress-activated protein kinase signaling cascade [GO:0031098]; stress fiber assembly [GO:0043149]; trabecula morphogenesis [GO:0061383]; wound healing, spreading of cells [GO:0044319]	apical junction complex [GO:0043296]; axon [GO:0030424]; cell cortex [GO:0005938]; cell division site [GO:0032153]; cell periphery [GO:0071944]; cleavage furrow [GO:0032154]; cytoplasm [GO:0005737]; cytoskeleton [GO:0005856]; cytosol [GO:0005829]; dendritic spine [GO:0043197]; endosome [GO:0005768]; extrinsic component of cytoplasmic side of plasma membrane [GO:0031234]; glutamatergic synapse [GO:0098978]; intracellular membrane-bounded organelle [GO:0043231]; lamellipodium [GO:0030027]; membrane [GO:0016020]; midbody [GO:0030496]; mitochondrion [GO:0005739]; nucleus [GO:0005634]; plasma membrane [GO:0005886]; postsynapse [GO:0098794]; ruffle membrane [GO:0032587]; vesicle [GO:0031982]	GDP binding [GO:0019003]; GTPase activity [GO:0003924]; GTP binding [GO:0005525]; myosin binding [GO:0017022]; protein domain specific binding [GO:0019904]; protein kinase binding [GO:0019901]; Rho GDP-dissociation inhibitor binding [GO:0051022]	SUBCELLULAR LOCATION: Cell membrane {ECO:0000250|UniProtKB:P61586}; Lipid-anchor {ECO:0000250|UniProtKB:P61586}; Cytoplasmic side {ECO:0000250|UniProtKB:P61586}. Cytoplasm, cytoskeleton {ECO:0000250|UniProtKB:P61586}. Cleavage furrow {ECO:0000250|UniProtKB:P61586}. Cytoplasm, cell cortex {ECO:0000250|UniProtKB:P61586}. Midbody {ECO:0000250|UniProtKB:P61586}. Cell projection, lamellipodium {ECO:0000269|PubMed:11777936, ECO:0000269|PubMed:21543326}. Cell projection, dendrite {ECO:0000269|PubMed:24352656}. Note=Localized to cell-cell contacts in calcium-treated keratinocytes (PubMed:11777936). Translocates to the equatorial region before furrow formation in a ECT2-dependent manner. Localizes to the equatorial cell cortex (at the site of the presumptive furrow) in early anaphase in an activated form and in a myosin- and actin-independent manner (By similarity). {ECO:0000250|UniProtKB:P61586, ECO:0000269|PubMed:11777936}.	R-MMU-114604;R-MMU-193634;R-MMU-194840;R-MMU-198203;R-MMU-209563;R-MMU-2173791;R-MMU-392451;R-MMU-3928662;R-MMU-3928663;R-MMU-4086400;R-MMU-416482;R-MMU-416550;R-MMU-416572;R-MMU-4420097;R-MMU-5625740;R-MMU-5625900;R-MMU-5625970;R-MMU-5627117;R-MMU-5663220;R-MMU-5666185;R-MMU-5689896;R-MMU-6785631;R-MMU-6798695;R-MMU-8849471;R-MMU-8985586;
1/sp|Q920R0|ALS2_MOUSE	Als2	Alsin (Amyotrophic lateral sclerosis 2 protein homolog)	-0.332258	0.108244	Q920R0	ALS2_MOUSE	axonogenesis [GO:0007409]; behavioral fear response [GO:0001662]; cell death [GO:0008219]; endosomal transport [GO:0016197]; endosome organization [GO:0007032]; in utero embryonic development [GO:0001701]; locomotory behavior [GO:0007626]; lysosomal transport [GO:0007041]; neuromuscular junction development [GO:0007528]; neuron projection morphogenesis [GO:0048812]; positive regulation of GTPase activity [GO:0043547]; positive regulation of protein kinase activity [GO:0045860]; protein homooligomerization [GO:0051260]; protein localization [GO:0008104]; Rac protein signal transduction [GO:0016601]; receptor recycling [GO:0001881]; regulation of endosome size [GO:0051036]; regulation of GTPase activity [GO:0043087]; regulation of Rho protein signal transduction [GO:0035023]; response to oxidative stress [GO:0006979]; synaptic transmission, glutamatergic [GO:0035249]; vesicle organization [GO:0016050]	axon [GO:0030424]; centrosome [GO:0005813]; cytoplasm [GO:0005737]; cytosol [GO:0005829]; dendrite [GO:0030425]; dendritic spine [GO:0043197]; early endosome [GO:0005769]; growth cone [GO:0030426]; intracellular membrane-bounded organelle [GO:0043231]; lamellipodium [GO:0030027]; membrane [GO:0016020]; neuronal cell body [GO:0043025]; neuron projection [GO:0043005]; nucleus [GO:0005634]; postsynaptic density [GO:0014069]; protein-containing complex [GO:0032991]; ruffle [GO:0001726]; vesicle [GO:0031982]	GTPase activator activity [GO:0005096]; identical protein binding [GO:0042802]; protein homodimerization activity [GO:0042803]; protein serine/threonine kinase activator activity [GO:0043539]; Rab GTPase binding [GO:0017137]; Rab guanyl-nucleotide exchange factor activity [GO:0017112]; Rac GTPase binding [GO:0048365]; Rac guanyl-nucleotide exchange factor activity [GO:0030676]		R-MMU-8876198;
1/sp|Q8BP67|RL24_MOUSE	Rpl24	60S ribosomal protein L24	-0.332297	0.00027479	Q8BP67	RL24_MOUSE	assembly of large subunit precursor of preribosome [GO:1902626]; cytoplasmic translation [GO:0002181]; exit from mitosis [GO:0010458]; mitotic cell cycle checkpoint [GO:0007093]; optic nerve development [GO:0021554]; retina development in camera-type eye [GO:0060041]; retinal ganglion cell axon guidance [GO:0031290]; ribosomal large subunit assembly [GO:0000027]; translation [GO:0006412]	cytoplasm [GO:0005737]; cytosol [GO:0005829]; cytosolic large ribosomal subunit [GO:0022625]; cytosolic ribosome [GO:0022626]; endoplasmic reticulum [GO:0005783]; polysomal ribosome [GO:0042788]; synapse [GO:0045202]	RNA binding [GO:0003723]; structural constituent of ribosome [GO:0003735]		R-MMU-156827;R-MMU-1799339;R-MMU-6791226;R-MMU-72689;R-MMU-72706;R-MMU-975956;R-MMU-975957;
1/sp|Q9DBF1|AL7A1_MOUSE	Aldh7a1 Ald7a1	Alpha-aminoadipic semialdehyde dehydrogenase (Alpha-AASA dehydrogenase) (EC 1.2.1.31) (Aldehyde dehydrogenase family 7 member A1) (EC 1.2.1.3) (Antiquitin-1) (Betaine aldehyde dehydrogenase) (EC 1.2.1.8) (Delta1-piperideine-6-carboxylate dehydrogenase) (P6c dehydrogenase)	-0.332615	0	Q9DBF1	AL7A1_MOUSE	glycine betaine biosynthetic process from choline [GO:0019285]	cytosol [GO:0005829]; mitochondrion [GO:0005739]; nucleus [GO:0005634]	betaine-aldehyde dehydrogenase activity [GO:0008802]; glyceraldehyde-3-phosphate dehydrogenase (NAD+) (non-phosphorylating) activity [GO:0043878]; L-aminoadipate-semialdehyde dehydrogenase activity [GO:0004043]	SUBCELLULAR LOCATION: Cytoplasm, cytosol {ECO:0000250|UniProtKB:P49419}. Nucleus {ECO:0000250|UniProtKB:P49419}.; SUBCELLULAR LOCATION: Isoform 1: Mitochondrion {ECO:0000250|UniProtKB:P49419}.	R-MMU-6798163;R-MMU-71064;
1/sp|Q9D7J9|ECHD3_MOUSE	Echdc3	Enoyl-CoA hydratase domain-containing protein 3, mitochondrial	-0.3327	6.13198e-08	Q9D7J9	ECHD3_MOUSE		mitochondrion [GO:0005739]	catalytic activity [GO:0003824]	SUBCELLULAR LOCATION: Mitochondrion {ECO:0000305}.
1/sp|Q9CSU0|RPR1B_MOUSE	Rprd1b Crept	Regulation of nuclear pre-mRNA domain-containing protein 1B (Cell cycle-related and expression-elevated protein in tumor)	-0.332702	0.0905817	Q9CSU0	RPR1B_MOUSE	dephosphorylation of RNA polymerase II C-terminal domain [GO:0070940]; mRNA 3'-end processing [GO:0031124]; positive regulation of cell population proliferation [GO:0008284]; positive regulation of transcription by RNA polymerase II [GO:0045944]; regulation of cell cycle process [GO:0010564]	centrosome [GO:0005813]; cytosol [GO:0005829]; nucleoplasm [GO:0005654]; nucleus [GO:0005634]; RNA polymerase II, holoenzyme [GO:0016591]	identical protein binding [GO:0042802]; RNA polymerase II complex binding [GO:0000993]	SUBCELLULAR LOCATION: Nucleus {ECO:0000250}.	R-MMU-6807505;
1/sp|Q99JY9|ARP3_MOUSE	Actr3 Arp3	Actin-related protein 3 (Actin-like protein 3)	-0.333403	2.88292e-12	Q99JY9	ARP3_MOUSE	Arp2/3 complex-mediated actin nucleation [GO:0034314]; astrocyte differentiation [GO:0048708]; asymmetric cell division [GO:0008356]; cellular response to interferon-gamma [GO:0071346]; cellular response to transforming growth factor beta stimulus [GO:0071560]; cellular response to tumor necrosis factor [GO:0071356]; cilium assembly [GO:0060271]; establishment or maintenance of cell polarity [GO:0007163]; meiotic cell cycle [GO:0051321]; meiotic chromosome movement towards spindle pole [GO:0016344]; meiotic cytokinesis [GO:0033206]; negative regulation of axon extension [GO:0030517]; negative regulation of bleb assembly [GO:1904171]; positive regulation of actin cytoskeleton reorganization [GO:2000251]; positive regulation of actin filament polymerization [GO:0030838]; positive regulation of astrocyte differentiation [GO:0048711]; positive regulation of dendrite morphogenesis [GO:0050775]; positive regulation of dendritic spine morphogenesis [GO:0061003]; positive regulation of fibroblast migration [GO:0010763]; positive regulation of filopodium assembly [GO:0051491]; positive regulation of lamellipodium assembly [GO:0010592]; positive regulation of neuron differentiation [GO:0045666]; positive regulation of protein binding [GO:0032092]; positive regulation of protein localization to plasma membrane [GO:1903078]; positive regulation of protein targeting to membrane [GO:0090314]; positive regulation of synapse assembly [GO:0051965]; positive regulation of transcription by RNA polymerase II [GO:0045944]; postsynaptic actin cytoskeleton organization [GO:0098974]; regulation of myosin II filament organization [GO:0043519]; spindle localization [GO:0051653]	actin cortical patch [GO:0030479]; apical ectoplasmic specialization [GO:0061831]; apical tubulobulbar complex [GO:0061828]; Arp2/3 protein complex [GO:0005885]; basal ectoplasmic specialization [GO:0061832]; brush border [GO:0005903]; cell-cell junction [GO:0005911]; cell leading edge [GO:0031252]; concave side of sperm head [GO:0061830]; cytoplasm [GO:0005737]; excitatory synapse [GO:0060076]; glutamatergic synapse [GO:0098978]; Golgi membrane [GO:0000139]; hemidesmosome [GO:0030056]; lamellipodium [GO:0030027]; leading edge of lamellipodium [GO:0061851]; nucleus [GO:0005634]; perinuclear region of cytoplasm [GO:0048471]; podosome [GO:0002102]; podosome core [GO:0061825]; postsynapse [GO:0098794]; ruffle [GO:0001726]; site of double-strand break [GO:0035861]	actin binding [GO:0003779]; actin filament binding [GO:0051015]; ATPase binding [GO:0051117]; ATP binding [GO:0005524]; structural constituent of cytoskeleton [GO:0005200]	SUBCELLULAR LOCATION: Cytoplasm, cytoskeleton {ECO:0000250|UniProtKB:P61158}. Cell projection {ECO:0000250|UniProtKB:P61158}. Nucleus {ECO:0000250|UniProtKB:P61158}. Note=In pre-apoptotic cells, colocalizes with MEFV in large specks (pyroptosomes). {ECO:0000250|UniProtKB:P61158}.	R-MMU-2029482;R-MMU-3928662;R-MMU-5663213;R-MMU-8856828;
1/sp|Q9D8B4|NDUAB_MOUSE	Ndufa11	NADH dehydrogenase [ubiquinone] 1 alpha subcomplex subunit 11 (Complex I-B14.7) (CI-B14.7) (NADH-ubiquinone oxidoreductase subunit B14.7)	-0.333615	0.00374491	Q9D8B4	NDUAB_MOUSE	mitochondrial respiratory chain complex I assembly [GO:0032981]; oxidation-reduction process [GO:0055114]	integral component of membrane [GO:0016021]; mitochondrial respiratory chain complex I [GO:0005747]; mitochondrion [GO:0005739]		SUBCELLULAR LOCATION: Mitochondrion inner membrane {ECO:0000250|UniProtKB:Q86Y39}; Multi-pass membrane protein {ECO:0000255}; Matrix side {ECO:0000250|UniProtKB:Q86Y39}.	R-MMU-611105;R-MMU-6799198;
1/sp|Q9R1S7|MRP6_MOUSE	Abcc6 Mrp6	Multidrug resistance-associated protein 6 (ATP-binding cassette sub-family C member 6)	-0.33408	0.174252	Q9R1S7	MRP6_MOUSE	transmembrane transport [GO:0055085]	apical plasma membrane [GO:0016324]; basolateral plasma membrane [GO:0016323]; integral component of membrane [GO:0016021]; lateral plasma membrane [GO:0016328]; membrane [GO:0016020]; nucleus [GO:0005634]; plasma membrane [GO:0005886]; vacuolar membrane [GO:0005774]	ATPase activity [GO:0016887]; ATPase-coupled transmembrane transporter activity [GO:0042626]; ATP binding [GO:0005524]	SUBCELLULAR LOCATION: Basolateral cell membrane {ECO:0000269|PubMed:23625951}; Multi-pass membrane protein {ECO:0000255, ECO:0000269|PubMed:23625951}.	R-MMU-382556;
1/sp|Q9JHW2|NIT2_MOUSE	Nit2 D16Ertd502e	Omega-amidase NIT2 (EC 3.5.1.3) (Nitrilase homolog 2)	-0.334574	0	Q9JHW2	NIT2_MOUSE	asparagine metabolic process [GO:0006528]; glutamine metabolic process [GO:0006541]; oxaloacetate metabolic process [GO:0006107]	centrosome [GO:0005813]; cytosol [GO:0005829]; mitochondrion [GO:0005739]	omega-amidase activity [GO:0050152]	SUBCELLULAR LOCATION: Cytoplasm {ECO:0000250}.	R-MMU-6798695;
1/sp|P50136|ODBA_MOUSE	Bckdha	2-oxoisovalerate dehydrogenase subunit alpha, mitochondrial (EC 1.2.4.4) (Branched-chain alpha-keto acid dehydrogenase E1 component alpha chain) (BCKDE1A) (BCKDH E1-alpha)	-0.33506	2.26252e-09	P50136	ODBA_MOUSE	branched-chain amino acid catabolic process [GO:0009083]	mitochondrial alpha-ketoglutarate dehydrogenase complex [GO:0005947]; mitochondrion [GO:0005739]	3-methyl-2-oxobutanoate dehydrogenase (2-methylpropanoyl-transferring) activity [GO:0003863]; alpha-ketoacid dehydrogenase activity [GO:0003826]; metal ion binding [GO:0046872]; protein-containing complex binding [GO:0044877]	SUBCELLULAR LOCATION: Mitochondrion matrix.	R-MMU-389661;R-MMU-70895;
1/sp|Q3KNM2|MARH5_MOUSE	March5	E3 ubiquitin-protein ligase MARCH5 (EC 2.3.2.27) (Membrane-associated RING finger protein 5) (Membrane-associated RING-CH protein V) (MARCH-V) (RING-type E3 ubiquitin transferase MARCH5)	-0.335731	0.0434396	Q3KNM2	MARH5_MOUSE	negative regulation of cell aging [GO:0090344]; positive regulation of mitochondrial fission [GO:0090141]; protein autoubiquitination [GO:0051865]; protein localization to mitochondrion [GO:0070585]; protein polyubiquitination [GO:0000209]; regulation of mitochondrial fission [GO:0090140]	endoplasmic reticulum [GO:0005783]; endoplasmic reticulum membrane [GO:0005789]; integral component of membrane [GO:0016021]; mitochondrial outer membrane [GO:0005741]; mitochondrion [GO:0005739]	GTPase binding [GO:0051020]; ubiquitin-protein transferase activity [GO:0004842]; zinc ion binding [GO:0008270]	SUBCELLULAR LOCATION: Mitochondrion outer membrane {ECO:0000250|UniProtKB:Q9NX47}; Multi-pass membrane protein {ECO:0000255}. Endoplasmic reticulum membrane {ECO:0000250|UniProtKB:Q9NX47}; Multi-pass membrane protein {ECO:0000255}.
1/sp|Q61247|A2AP_MOUSE	Serpinf2 Pli	Alpha-2-antiplasmin (Alpha-2-AP) (Alpha-2-plasmin inhibitor) (Alpha-2-PI) (Serpin F2)	-0.336036	0.263712	Q61247	A2AP_MOUSE	acute-phase response [GO:0006953]; blood vessel morphogenesis [GO:0048514]; collagen fibril organization [GO:0030199]; negative regulation of endopeptidase activity [GO:0010951]; negative regulation of fibrinolysis [GO:0051918]; negative regulation of plasminogen activation [GO:0010757]; positive regulation of cell differentiation [GO:0045597]; positive regulation of collagen biosynthetic process [GO:0032967]; positive regulation of ERK1 and ERK2 cascade [GO:0070374]; positive regulation of JNK cascade [GO:0046330]; positive regulation of smooth muscle cell proliferation [GO:0048661]; positive regulation of stress fiber assembly [GO:0051496]; positive regulation of transcription by RNA polymerase II [GO:0045944]; positive regulation of transforming growth factor beta production [GO:0071636]; regulation of blood vessel diameter by renin-angiotensin [GO:0002034]	cell surface [GO:0009986]; collagen-containing extracellular matrix [GO:0062023]; extracellular space [GO:0005615]; fibrinogen complex [GO:0005577]	protease binding [GO:0002020]; protein homodimerization activity [GO:0042803]; serine-type endopeptidase inhibitor activity [GO:0004867]	SUBCELLULAR LOCATION: Secreted.	R-MMU-114608;R-MMU-75205;
1/sp|P38647|GRP75_MOUSE	Hspa9 Grp75 Hsp74 Hspa9a	Stress-70 protein, mitochondrial (75 kDa glucose-regulated protein) (GRP-75) (Heat shock 70 kDa protein 9) (Mortalin) (Peptide-binding protein 74) (PBP74) (p66 MOT)	-0.336345	0	P38647	GRP75_MOUSE	cellular response to heat [GO:0034605]; cellular response to unfolded protein [GO:0034620]; chaperone cofactor-dependent protein refolding [GO:0051085]; erythrocyte differentiation [GO:0030218]; iron-sulfur cluster assembly [GO:0016226]; negative regulation of cell death [GO:0060548]; negative regulation of erythrocyte differentiation [GO:0045647]; negative regulation of hematopoietic stem cell differentiation [GO:1902037]; negative regulation of hemopoiesis [GO:1903707]; protein autophosphorylation [GO:0046777]; protein export from nucleus [GO:0006611]; protein refolding [GO:0042026]; regulation of erythrocyte differentiation [GO:0045646]; response to unfolded protein [GO:0006986]	cytoplasm [GO:0005737]; mitochondrial matrix [GO:0005759]; mitochondrial nucleoid [GO:0042645]; mitochondrion [GO:0005739]; myelin sheath [GO:0043209]; nucleolus [GO:0005730]	ATPase activity [GO:0016887]; ATPase activity, coupled [GO:0042623]; ATP binding [GO:0005524]; chaperone binding [GO:0051087]; enzyme binding [GO:0019899]; fibroblast growth factor binding [GO:0017134]; heat shock protein binding [GO:0031072]; misfolded protein binding [GO:0051787]; protein folding chaperone [GO:0044183]; ubiquitin protein ligase binding [GO:0031625]; unfolded protein binding [GO:0051082]	SUBCELLULAR LOCATION: Mitochondrion {ECO:0000269|PubMed:7865888}. Nucleus, nucleolus {ECO:0000250|UniProtKB:P38646}.	R-MMU-3371453;
1/sp|Q9D4H8|CUL2_MOUSE	Cul2	Cullin-2 (CUL-2)	-0.337408	0.010419	Q9D4H8	CUL2_MOUSE	proteasome-mediated ubiquitin-dependent protein catabolic process [GO:0043161]; protein catabolic process [GO:0030163]; protein ubiquitination [GO:0016567]; SCF-dependent proteasomal ubiquitin-dependent protein catabolic process [GO:0031146]; ubiquitin-dependent protein catabolic process [GO:0006511]	Cul2-RING ubiquitin ligase complex [GO:0031462]; cullin-RING ubiquitin ligase complex [GO:0031461]; nucleolus [GO:0005730]; nucleoplasm [GO:0005654]; SCF ubiquitin ligase complex [GO:0019005]; VCB complex [GO:0030891]	protein-containing complex binding [GO:0044877]; ubiquitin protein ligase binding [GO:0031625]		R-MMU-1234176;R-MMU-8951664;R-MMU-983168;
1/sp|Q76LS9|MINY1_MOUSE	Mindy1 Fam63a Ni	Ubiquitin carboxyl-terminal hydrolase MINDY-1 (EC 3.4.19.12) (Deubiquitinating enzyme MINDY-1) (NF-E2 inducible protein) (Protein FAM63A)	-0.337759	0.0131444	Q76LS9	MINY1_MOUSE	protein K48-linked deubiquitination [GO:0071108]	cytosol [GO:0005829]; nuclear body [GO:0016604]; nucleoplasm [GO:0005654]; nucleus [GO:0005634]	cysteine-type carboxypeptidase activity [GO:0016807]; K48-linked polyubiquitin modification-dependent protein binding [GO:0036435]; Lys48-specific deubiquitinase activity [GO:1990380]; thiol-dependent ubiquitin-specific protease activity [GO:0004843]
1/sp|Q9JIK9|RT34_MOUSE	Mrps34 Tce2	28S ribosomal protein S34, mitochondrial (MRP-S34) (S34mt) (T-complex expressed gene 2 protein)	-0.339045	0.277797	Q9JIK9	RT34_MOUSE	mitochondrial translation [GO:0032543]	mitochondrial small ribosomal subunit [GO:0005763]; mitochondrion [GO:0005739]	structural constituent of ribosome [GO:0003735]	SUBCELLULAR LOCATION: Mitochondrion {ECO:0000269|PubMed:25816300}.	R-MMU-5389840;R-MMU-5419276;
1/sp|Q9CXW3|CYBP_MOUSE	Cacybp Sip	Calcyclin-binding protein (CacyBP) (Siah-interacting protein)	-0.339215	0.286228	Q9CXW3	CYBP_MOUSE	aging [GO:0007568]; cardiac muscle cell differentiation [GO:0055007]; cellular response to calcium ion [GO:0071277]; cellular response to leukemia inhibitory factor [GO:1990830]; heart development [GO:0007507]; negative regulation of cell death [GO:0060548]; positive regulation of DNA replication [GO:0045740]; response to growth hormone [GO:0060416]	beta-catenin destruction complex [GO:0030877]; cell body [GO:0044297]; cytoplasm [GO:0005737]; cytosol [GO:0005829]; neuron projection [GO:0043005]; nuclear envelope lumen [GO:0005641]; nucleoplasm [GO:0005654]; nucleus [GO:0005634]; SCF ubiquitin ligase complex [GO:0019005]	protein domain specific binding [GO:0019904]; protein homodimerization activity [GO:0042803]; S100 protein binding [GO:0044548]; tubulin binding [GO:0015631]; ubiquitin protein ligase binding [GO:0031625]	SUBCELLULAR LOCATION: Nucleus {ECO:0000269|PubMed:11927578}. Cytoplasm {ECO:0000269|PubMed:11927578}. Note=Cytoplasmic in unstimulated cultured neurons. Upon increase of calcium, it localizes to a ring around the nucleus. In neuroblastoma cells, after a Retinoic acid (RA) induction and calcium increase, it localizes in both the nucleus and cytoplasm. The nuclear and perinuclear fractions may be phosphorylated.
1/sp|P62748|HPCL1_MOUSE	Hpcal1	Hippocalcin-like protein 1 (Neural visinin-like protein 3) (NVL-3) (NVP-3) (Visinin-like protein 3) (VILIP-3)	-0.33946	0.0617078	P62748	HPCL1_MOUSE		membrane [GO:0016020]	calcium ion binding [GO:0005509]	SUBCELLULAR LOCATION: Membrane {ECO:0000250|UniProtKB:P37235}; Lipid-anchor {ECO:0000250|UniProtKB:P37235}.
1/sp|Q91VJ4|STK38_MOUSE	Stk38 Ndr1	Serine/threonine-protein kinase 38 (EC 2.7.11.1) (NDR1 protein kinase) (Nuclear Dbf2-related kinase 1)	-0.340918	0.287688	Q91VJ4	STK38_MOUSE	cellular protein modification process [GO:0006464]; intracellular signal transduction [GO:0035556]; negative regulation of MAP kinase activity [GO:0043407]; peptidyl-serine phosphorylation [GO:0018105]; protein phosphorylation [GO:0006468]	cytoplasm [GO:0005737]; cytosol [GO:0005829]; nucleus [GO:0005634]	ATP binding [GO:0005524]; magnesium ion binding [GO:0000287]; mitogen-activated protein kinase kinase kinase binding [GO:0031435]; protein serine/threonine kinase activity [GO:0004674]	SUBCELLULAR LOCATION: Nucleus {ECO:0000250}. Cytoplasm {ECO:0000250}.
1/sp|Q920L1|FADS1_MOUSE	Fads1	Acyl-CoA (8-3)-desaturase (EC 1.14.19.44) (Delta(5) fatty acid desaturase) (D5D) (Delta(5) desaturase) (Delta-5 desaturase) (Fatty acid desaturase 1)	-0.340938	0.0573017	Q920L1	FADS1_MOUSE	aging [GO:0007568]; arachidonic acid metabolic process [GO:0019369]; cellular response to starvation [GO:0009267]; long-chain fatty acid biosynthetic process [GO:0042759]; response to insulin [GO:0032868]; response to isolation stress [GO:0035900]; response to organic cyclic compound [GO:0014070]; response to sucrose [GO:0009744]; response to vitamin A [GO:0033189]; unsaturated fatty acid biosynthetic process [GO:0006636]	endoplasmic reticulum membrane [GO:0005789]; integral component of membrane [GO:0016021]; intracellular membrane-bounded organelle [GO:0043231]; mitochondrion [GO:0005739]; nucleus [GO:0005634]	acyl-CoA delta5-desaturase activity [GO:0062076]; linoleoyl-CoA desaturase activity [GO:0016213]; oxidoreductase activity [GO:0016491]; oxidoreductase activity, acting on paired donors, with oxidation of a pair of donors resulting in the reduction of molecular oxygen to two molecules of water [GO:0016717]	SUBCELLULAR LOCATION: Endoplasmic reticulum membrane {ECO:0000250|UniProtKB:A4UVI1}; Multi-pass membrane protein {ECO:0000250|UniProtKB:A4UVI1}. Mitochondrion {ECO:0000250|UniProtKB:O60427}.	R-MMU-2046106;
1/sp|Q7TMC8|FUK_MOUSE	Fcsk Fuk	L-fucose kinase (Fucokinase) (EC 2.7.1.52)	-0.341149	0.105796	Q7TMC8	FCSK_MOUSE	carbohydrate phosphorylation [GO:0046835]; GDP-L-fucose salvage [GO:0042352]; response to dopamine [GO:1903350]		ATP binding [GO:0005524]; fucokinase activity [GO:0050201]		R-MMU-6787639;
1/sp|Q9CQG1|CHAC2_MOUSE	Chac2	Putative glutathione-specific gamma-glutamylcyclotransferase 2 (Gamma-GCG 2) (EC 4.3.2.7) (Cation transport regulator-like protein 2)	-0.341166	0.0333655	Q9CQG1	CHAC2_MOUSE	glutathione catabolic process [GO:0006751]	cytoplasm [GO:0005737]; cytosol [GO:0005829]	gamma-glutamylcyclotransferase activity [GO:0003839]; glutathione specific gamma-glutamylcyclotransferase activity [GO:0061928]	SUBCELLULAR LOCATION: Cytoplasm, cytosol {ECO:0000250|UniProtKB:Q8WUX2}.	R-MMU-174403;
1/sp|Q9CQI7|RU2B_MOUSE	Snrpb2	U2 small nuclear ribonucleoprotein B'' (U2 snRNP B'')	-0.341748	2.9658e-06	Q9CQI7	RU2B_MOUSE	mRNA splicing, via spliceosome [GO:0000398]	catalytic step 2 spliceosome [GO:0071013]; fibrillar center [GO:0001650]; nuclear speck [GO:0016607]; nucleus [GO:0005634]; small nuclear ribonucleoprotein complex [GO:0030532]; spliceosomal complex [GO:0005681]; U1 snRNP [GO:0005685]; U2 snRNP [GO:0005686]; U2-type catalytic step 2 spliceosome [GO:0071007]; U2-type precatalytic spliceosome [GO:0071005]	snRNP binding [GO:0070990]; U1 snRNA binding [GO:0030619]	SUBCELLULAR LOCATION: Nucleus {ECO:0000250|UniProtKB:P08579}.	R-MMU-72163;
1/sp|Q9Z2M7|PMM2_MOUSE	Pmm2	Phosphomannomutase 2 (PMM 2) (EC 5.4.2.8)	-0.342143	0	Q9Z2M7	PMM2_MOUSE	GDP-mannose biosynthetic process [GO:0009298]; mannose metabolic process [GO:0006013]; protein N-linked glycosylation [GO:0006487]; protein targeting to ER [GO:0045047]	cytoplasm [GO:0005737]; cytosol [GO:0005829]; neuronal cell body [GO:0043025]; nucleus [GO:0005634]	phosphomannomutase activity [GO:0004615]	SUBCELLULAR LOCATION: Cytoplasm {ECO:0000250}.	R-MMU-446205;
1/sp|Q9DC69|NDUA9_MOUSE	Ndufa9	NADH dehydrogenase [ubiquinone] 1 alpha subcomplex subunit 9, mitochondrial (Complex I-39kD) (CI-39kD) (NADH-ubiquinone oxidoreductase 39 kDa subunit)	-0.34254	0.116793	Q9DC69	NDUA9_MOUSE	circadian rhythm [GO:0007623]; mitochondrial respiratory chain complex I assembly [GO:0032981]; response to glucose [GO:0009749]; ubiquinone-6 biosynthetic process [GO:1901006]	mitochondrial inner membrane [GO:0005743]; mitochondrial matrix [GO:0005759]; mitochondrial membrane [GO:0031966]; mitochondrial respiratory chain complex I [GO:0005747]; mitochondrion [GO:0005739]; nucleoplasm [GO:0005654]	NADH dehydrogenase activity [GO:0003954]; protein-containing complex binding [GO:0044877]	SUBCELLULAR LOCATION: Mitochondrion matrix {ECO:0000250|UniProtKB:Q16795}.	R-MMU-611105;R-MMU-6799198;
1/sp|Q9D938|TM160_MOUSE	Tmem160	Transmembrane protein 160	-0.342549	0.00421126	Q9D938	TM160_MOUSE		integral component of membrane [GO:0016021]; mitochondrion [GO:0005739]		SUBCELLULAR LOCATION: Membrane {ECO:0000305}; Multi-pass membrane protein {ECO:0000305}.
1/sp|Q7TMM9|TBB2A_MOUSE	Tubb2a Tubb2	Tubulin beta-2A chain	-0.342576	0.00642417	Q7TMM9	TBB2A_MOUSE	microtubule-based process [GO:0007017]; microtubule cytoskeleton organization [GO:0000226]; mitotic cell cycle [GO:0000278]	cytoplasm [GO:0005737]; microtubule [GO:0005874]	GTPase activity [GO:0003924]; GTP binding [GO:0005525]; structural constituent of cytoskeleton [GO:0005200]	SUBCELLULAR LOCATION: Cytoplasm, cytoskeleton {ECO:0000250}.	R-MMU-190840;R-MMU-2132295;R-MMU-2467813;R-MMU-2500257;R-MMU-3371497;R-MMU-380320;R-MMU-437239;R-MMU-5610787;R-MMU-5617833;R-MMU-5620924;R-MMU-5626467;R-MMU-5663220;R-MMU-6807878;R-MMU-6811434;R-MMU-6811436;R-MMU-68877;R-MMU-8852276;R-MMU-8955332;R-MMU-983189;
1/sp|Q3THK7|GUAA_MOUSE	Gmps	GMP synthase [glutamine-hydrolyzing] (EC 6.3.5.2) (GMP synthetase) (Glutamine amidotransferase)	-0.342814	0.0130244	Q3THK7	GUAA_MOUSE	glutamine metabolic process [GO:0006541]; GMP biosynthetic process [GO:0006177]	cytosol [GO:0005829]	ATP binding [GO:0005524]; GMP synthase (glutamine-hydrolyzing) activity [GO:0003922]; GMP synthase activity [GO:0003921]; pyrophosphatase activity [GO:0016462]	SUBCELLULAR LOCATION: Cytoplasm {ECO:0000250}.	R-MMU-73817;
1/sp|Q8CGF7|TCRG1_MOUSE	Tcerg1 Taf2s	Transcription elongation regulator 1 (Formin-binding protein 28) (FBP 28) (TATA box-binding protein-associated factor 2S) (Transcription factor CA150) (p144)	-0.346276	0.00492553	Q8CGF7	TCRG1_MOUSE	negative regulation of transcription by RNA polymerase II [GO:0000122]; transcription, DNA-templated [GO:0006351]	nucleoplasm [GO:0005654]; nucleus [GO:0005634]	DNA-binding transcription factor activity [GO:0003700]; identical protein binding [GO:0042802]; proline-rich region binding [GO:0070064]; RNA polymerase II repressing transcription factor binding [GO:0001103]; transcription corepressor activity [GO:0003714]	SUBCELLULAR LOCATION: Nucleus {ECO:0000250}.
1/sp|Q91VI7|RINI_MOUSE	Rnh1 Rnh	Ribonuclease inhibitor (Ribonuclease/angiogenin inhibitor 1)	-0.34667	0	Q91VI7	RINI_MOUSE	regulation of angiogenesis [GO:0045765]	angiogenin-PRI complex [GO:0032311]; cytosol [GO:0005829]; nucleoplasm [GO:0005654]	ribonuclease inhibitor activity [GO:0008428]	SUBCELLULAR LOCATION: Cytoplasm {ECO:0000250}.
1/sp|Q9D6M3|GHC1_MOUSE	Slc25a22 Gc1	Mitochondrial glutamate carrier 1 (GC-1) (Glutamate/H(+) symporter 1) (Solute carrier family 25 member 22)	-0.348031	0.101307	Q9D6M3	GHC1_MOUSE	aspartate transmembrane transport [GO:0015810]; L-glutamate transmembrane transport [GO:0015813]; malate-aspartate shuttle [GO:0043490]	integral component of membrane [GO:0016021]; mitochondrial inner membrane [GO:0005743]; mitochondrion [GO:0005739]	L-aspartate transmembrane transporter activity [GO:0015183]; L-glutamate transmembrane transporter activity [GO:0005313]; symporter activity [GO:0015293]	SUBCELLULAR LOCATION: Mitochondrion inner membrane {ECO:0000305}; Multi-pass membrane protein {ECO:0000305}.	R-MMU-428643;
1/sp|Q5RKZ7|MOCS1_MOUSE	Mocs1	Molybdenum cofactor biosynthesis protein 1 [Includes: GTP 3',8-cyclase (EC 4.1.99.22) (Molybdenum cofactor biosynthesis protein A); Cyclic pyranopterin monophosphate synthase (EC 4.6.1.17) (Molybdenum cofactor biosynthesis protein C)]	-0.348495	0.044356	Q5RKZ7	MOCS1_MOUSE	molybdopterin cofactor biosynthetic process [GO:0032324]; Mo-molybdopterin cofactor biosynthetic process [GO:0006777]	molybdopterin synthase complex [GO:0019008]	4 iron, 4 sulfur cluster binding [GO:0051539]; cyclic pyranopterin monophosphate synthase activity [GO:0061799]; GTP 3',8'-cyclase activity [GO:0061798]; GTP binding [GO:0005525]; metal ion binding [GO:0046872]		R-MMU-947581;
1/sp|Q9D0K1|PEX13_MOUSE	Pex13	Peroxisomal membrane protein PEX13 (Peroxin-13)	-0.348982	0.00394669	Q9D0K1	PEX13_MOUSE	cerebral cortex cell migration [GO:0021795]; fatty acid alpha-oxidation [GO:0001561]; locomotory behavior [GO:0007626]; microtubule-based peroxisome localization [GO:0060152]; neuron migration [GO:0001764]; protein import into peroxisome matrix, docking [GO:0016560]; suckling behavior [GO:0001967]	integral component of peroxisomal membrane [GO:0005779]; intracellular membrane-bounded organelle [GO:0043231]; peroxisomal importomer complex [GO:1990429]; peroxisomal membrane [GO:0005778]; peroxisome [GO:0005777]	peroxisome targeting sequence binding [GO:0000268]	SUBCELLULAR LOCATION: Peroxisome membrane {ECO:0000250}; Single-pass membrane protein {ECO:0000250}.	R-MMU-8866654;R-MMU-9033241;R-MMU-9603798;
1/sp|P62889|RL30_MOUSE	Rpl30	60S ribosomal protein L30	-0.349391	0	P62889	RL30_MOUSE	antimicrobial humoral immune response mediated by antimicrobial peptide [GO:0061844]; cytoplasmic translation [GO:0002181]; defense response to Gram-negative bacterium [GO:0050829]; killing of cells of other organism [GO:0031640]	cytosolic large ribosomal subunit [GO:0022625]; nucleus [GO:0005634]; polysomal ribosome [GO:0042788]; postsynaptic density [GO:0014069]; ribosome [GO:0005840]	RNA binding [GO:0003723]; selenocysteine insertion sequence binding [GO:0035368]; structural constituent of ribosome [GO:0003735]		R-MMU-156827;R-MMU-1799339;R-MMU-6791226;R-MMU-72689;R-MMU-72706;R-MMU-975956;R-MMU-975957;
1/sp|Q9D0F3|LMAN1_MOUSE	Lman1 Ergic53	Protein ERGIC-53 (ER-Golgi intermediate compartment 53 kDa protein) (Lectin mannose-binding 1) (p58)	-0.349827	0	Q9D0F3	LMAN1_MOUSE	endoplasmic reticulum organization [GO:0007029]; endoplasmic reticulum to Golgi vesicle-mediated transport [GO:0006888]; Golgi organization [GO:0007030]; positive regulation of organelle organization [GO:0010638]; protein transport [GO:0015031]	collagen-containing extracellular matrix [GO:0062023]; COPII-coated ER to Golgi transport vesicle [GO:0030134]; endoplasmic reticulum [GO:0005783]; endoplasmic reticulum-Golgi intermediate compartment [GO:0005793]; endoplasmic reticulum-Golgi intermediate compartment membrane [GO:0033116]; endoplasmic reticulum membrane [GO:0005789]; Golgi apparatus [GO:0005794]; Golgi membrane [GO:0000139]; host cell perinuclear region of cytoplasm [GO:0044220]; integral component of membrane [GO:0016021]; intracellular membrane-bounded organelle [GO:0043231]; sarcomere [GO:0030017]	identical protein binding [GO:0042802]; mannose binding [GO:0005537]; metal ion binding [GO:0046872]	SUBCELLULAR LOCATION: Endoplasmic reticulum-Golgi intermediate compartment membrane {ECO:0000250}; Single-pass type I membrane protein {ECO:0000250}. Golgi apparatus membrane {ECO:0000250}; Single-pass membrane protein {ECO:0000250}. Endoplasmic reticulum membrane {ECO:0000250}; Single-pass membrane protein {ECO:0000250}.	R-MMU-204005;R-MMU-5694530;
1/sp|P48678|LMNA_MOUSE	Lmna Lmn1	Prelamin-A/C [Cleaved into: Lamin-A/C]	-0.349889	2.17625e-15	P48678	LMNA_MOUSE	cellular protein localization [GO:0034613]; cellular response to hypoxia [GO:0071456]; establishment of cell polarity [GO:0030010]; establishment or maintenance of microtubule cytoskeleton polarity [GO:0030951]; muscle organ development [GO:0007517]; negative regulation of adipose tissue development [GO:1904178]; negative regulation of cardiac muscle hypertrophy in response to stress [GO:1903243]; negative regulation of cell population proliferation [GO:0008285]; negative regulation of extrinsic apoptotic signaling pathway [GO:2001237]; negative regulation of mesenchymal cell proliferation [GO:0072201]; negative regulation of release of cytochrome c from mitochondria [GO:0090201]; nuclear envelope organization [GO:0006998]; nucleus organization [GO:0006997]; positive regulation of cell aging [GO:0090343]; positive regulation of gene expression [GO:0010628]; positive regulation of histone H3-K9 trimethylation [GO:1900114]; positive regulation of osteoblast differentiation [GO:0045669]; protein import into nucleus [GO:0006606]; protein localization to nucleus [GO:0034504]; regulation of cell migration [GO:0030334]; regulation of protein localization to nucleus [GO:1900180]; regulation of protein stability [GO:0031647]; regulation of telomere maintenance [GO:0032204]; ventricular cardiac muscle cell development [GO:0055015]	lamin filament [GO:0005638]; nuclear envelope [GO:0005635]; nuclear matrix [GO:0016363]; nuclear membrane [GO:0031965]; nucleoplasm [GO:0005654]; nucleus [GO:0005634]; perinuclear region of cytoplasm [GO:0048471]	identical protein binding [GO:0042802]; protein phosphatase 1 binding [GO:0008157]	SUBCELLULAR LOCATION: Nucleus {ECO:0000269|PubMed:26436652}. Nucleus envelope. Nucleus lamina {ECO:0000250}. Nucleus, nucleoplasm {ECO:0000250}. Note=Farnesylation of prelamin-A/C facilitates nuclear envelope targeting and subsequent cleaveage by ZMPSTE24/FACE1 to remove the farnesyl group produces mature lamin-A/C, which can then be inserted into the nuclear lamina. EMD is required for proper localization of non-farnesylated prelamin-A/C (By similarity). {ECO:0000250}.	R-MMU-2980766;R-MMU-2995383;R-MMU-352238;R-MMU-4419969;
1/sp|O09158|CP3AP_MOUSE	Cyp3a25	Cytochrome P450 3A25 (EC 1.14.14.1) (CYPIIIA25)	-0.350235	0.109586	O09158	CP3AP_MOUSE	response to bacterium [GO:0009617]	endoplasmic reticulum membrane [GO:0005789]	aromatase activity [GO:0070330]; heme binding [GO:0020037]; iron ion binding [GO:0005506]; testosterone 16-alpha-hydroxylase activity [GO:0008390]; testosterone 6-beta-hydroxylase activity [GO:0050649]	SUBCELLULAR LOCATION: Endoplasmic reticulum membrane; Peripheral membrane protein. Microsome membrane; Peripheral membrane protein.	R-MMU-211958;R-MMU-211981;R-MMU-5423646;
1/sp|Q8R4N0|CLYBL_MOUSE	Clybl Clb	Citramalyl-CoA lyase, mitochondrial (EC 4.1.3.25) ((3S)-malyl-CoA thioesterase) (EC 3.1.2.30) (Beta-methylmalate synthase) (EC 2.3.3.-) (Citrate lyase subunit beta-like protein, mitochondrial) (Citrate lyase beta-like) (Malate synthase) (EC 2.3.3.9)	-0.350277	5.23681e-12	Q8R4N0	CLYBL_MOUSE	protein homotrimerization [GO:0070207]; regulation of cobalamin metabolic process [GO:0106064]	mitochondrion [GO:0005739]	(3S)-citramalyl-CoA lyase activity [GO:0047777]; magnesium ion binding [GO:0000287]; malate synthase activity [GO:0004474]	SUBCELLULAR LOCATION: Mitochondrion {ECO:0000269|PubMed:18614015}.
1/sp|Q8BRK8|AAPK2_MOUSE	Prkaa2	5'-AMP-activated protein kinase catalytic subunit alpha-2 (AMPK subunit alpha-2) (EC 2.7.11.1) (Acetyl-CoA carboxylase kinase) (ACACA kinase) (EC 2.7.11.27) (Hydroxymethylglutaryl-CoA reductase kinase) (HMGCR kinase) (EC 2.7.11.31)	-0.350466	0.00022991	Q8BRK8	AAPK2_MOUSE	autophagy [GO:0006914]; cellular response to calcium ion [GO:0071277]; cellular response to drug [GO:0035690]; cellular response to glucose starvation [GO:0042149]; cellular response to glucose stimulus [GO:0071333]; cellular response to nutrient levels [GO:0031669]; cellular response to oxidative stress [GO:0034599]; cellular response to prostaglandin E stimulus [GO:0071380]; cholesterol biosynthetic process [GO:0006695]; energy homeostasis [GO:0097009]; fatty acid biosynthetic process [GO:0006633]; fatty acid homeostasis [GO:0055089]; glucose homeostasis [GO:0042593]; intracellular signal transduction [GO:0035556]; lipid biosynthetic process [GO:0008610]; negative regulation of apoptotic process [GO:0043066]; negative regulation of gene expression [GO:0010629]; negative regulation of TOR signaling [GO:0032007]; negative regulation of tubulin deacetylation [GO:1904428]; positive regulation of autophagy [GO:0010508]; positive regulation of cellular protein localization [GO:1903829]; positive regulation of glycolytic process [GO:0045821]; positive regulation of peptidyl-lysine acetylation [GO:2000758]; protein heterooligomerization [GO:0051291]; protein phosphorylation [GO:0006468]; regulation of circadian rhythm [GO:0042752]; regulation of gene expression [GO:0010468]; regulation of lipid metabolic process [GO:0019216]; regulation of macroautophagy [GO:0016241]; regulation of microtubule cytoskeleton organization [GO:0070507]; regulation of stress granule assembly [GO:0062028]; response to activity [GO:0014823]; response to caffeine [GO:0031000]; response to muscle activity [GO:0014850]; rhythmic process [GO:0048511]; Wnt signaling pathway [GO:0016055]	apical plasma membrane [GO:0016324]; axon [GO:0030424]; cytoplasm [GO:0005737]; cytoplasmic stress granule [GO:0010494]; cytosol [GO:0005829]; dendrite [GO:0030425]; Golgi apparatus [GO:0005794]; neuronal cell body [GO:0043025]; nuclear speck [GO:0016607]; nucleoplasm [GO:0005654]; nucleotide-activated protein kinase complex [GO:0031588]; nucleus [GO:0005634]; protein-containing complex [GO:0032991]	[acetyl-CoA carboxylase] kinase activity [GO:0050405]; [hydroxymethylglutaryl-CoA reductase (NADPH)] kinase activity [GO:0047322]; AMP-activated protein kinase activity [GO:0004679]; ATP binding [GO:0005524]; chromatin binding [GO:0003682]; histone serine kinase activity [GO:0035174]; metal ion binding [GO:0046872]; protein binding, bridging [GO:0030674]; protein kinase activity [GO:0004672]; protein serine/threonine/tyrosine kinase activity [GO:0004712]; protein serine/threonine kinase activity [GO:0004674]	SUBCELLULAR LOCATION: Cytoplasm {ECO:0000250}. Nucleus. Note=In response to stress, recruited by p53/TP53 to specific promoters.	R-MMU-1632852;R-MMU-163680;R-MMU-200425;R-MMU-380972;R-MMU-5628897;R-MMU-6804756;
1/sp|P46061|RAGP1_MOUSE	Rangap1 Fug1	Ran GTPase-activating protein 1 (RanGAP1)	-0.350592	0.292824	P46061	RAGP1_MOUSE	activation of GTPase activity [GO:0090630]; cellular response to peptide hormone stimulus [GO:0071375]; cellular response to vasopressin [GO:1904117]; negative regulation of protein export from nucleus [GO:0046826]; response to axon injury [GO:0048678]; signal transduction [GO:0007165]	aggresome [GO:0016235]; axon cytoplasm [GO:1904115]; condensed chromosome kinetochore [GO:0000777]; cytoplasm [GO:0005737]; cytoplasmic periphery of the nuclear pore complex [GO:1990723]; cytosol [GO:0005829]; dendrite [GO:0030425]; intracellular membrane-bounded organelle [GO:0043231]; mitotic spindle [GO:0072686]; nuclear envelope [GO:0005635]; nuclear membrane [GO:0031965]; nuclear pore [GO:0005643]; nuclear pore cytoplasmic filaments [GO:0044614]; nucleoplasm [GO:0005654]; nucleus [GO:0005634]; perinuclear region of cytoplasm [GO:0048471]	GTPase activator activity [GO:0005096]; Ran GTPase binding [GO:0008536]; RNA binding [GO:0003723]; ubiquitin protein ligase binding [GO:0031625]	SUBCELLULAR LOCATION: Cytoplasm {ECO:0000269|PubMed:26506250, ECO:0000269|PubMed:9442102, ECO:0000269|PubMed:9456312}. Nucleus, nucleoplasm {ECO:0000269|PubMed:26506250}. Nucleus envelope {ECO:0000269|PubMed:16469311, ECO:0000269|PubMed:18305100, ECO:0000269|PubMed:26506250, ECO:0000269|PubMed:9442102, ECO:0000269|PubMed:9456312}. Chromosome, centromere, kinetochore {ECO:0000250|UniProtKB:P46060}. Cytoplasm, cytoskeleton, spindle {ECO:0000250|UniProtKB:P46060}. Note=Cytoplasmic during interphase (PubMed:26506250). Detected at the nuclear envelope during interphase (PubMed:9442102, PubMed:9456312, PubMed:26506250). Shuttles between nucleus and cytoplasm (PubMed:26506250). Targeted to the nuclear pores after sumoylation. During mitosis, associates with mitotic spindles, but is essentially not detected at the spindle poles. Association with kinetochores appears soon after nuclear envelope breakdown and persists until late anaphase. Mitotic location also requires sumoylation (By similarity). {ECO:0000250|UniProtKB:P46060, ECO:0000269|PubMed:26506250, ECO:0000269|PubMed:9442102, ECO:0000269|PubMed:9456312}.	R-MMU-141444;R-MMU-2467813;R-MMU-2500257;R-MMU-4615885;R-MMU-5663220;R-MMU-68877;
1/sp|Q8CDM8|F16B1_MOUSE	Fam160b1 Kiaa1600	Protein FAM160B1	-0.350881	0.11978	Q8CDM8	F16B1_MOUSE
1/sp|Q9WVM8|AADAT_MOUSE	Aadat Kat2	Kynurenine/alpha-aminoadipate aminotransferase, mitochondrial (KAT/AadAT) (2-aminoadipate aminotransferase) (2-aminoadipate transaminase) (EC 2.6.1.39) (Alpha-aminoadipate aminotransferase) (AadAT) (Kynurenine aminotransferase II) (Kynurenine--oxoglutarate aminotransferase II) (Kynurenine--oxoglutarate transaminase 2) (EC 2.6.1.7) (Kynurenine--oxoglutarate transaminase II)	-0.351037	0.00032271	Q9WVM8	AADAT_MOUSE	2-oxoglutarate metabolic process [GO:0006103]; alpha-amino acid metabolic process [GO:1901605]; biosynthetic process [GO:0009058]; glutamate metabolic process [GO:0006536]; kynurenine metabolic process [GO:0070189]; L-lysine catabolic process to acetyl-CoA via saccharopine [GO:0033512]	mitochondrion [GO:0005739]	2-aminoadipate transaminase activity [GO:0047536]; kynurenine-oxoglutarate transaminase activity [GO:0016212]; protein homodimerization activity [GO:0042803]; pyridoxal phosphate binding [GO:0030170]; transaminase activity [GO:0008483]	SUBCELLULAR LOCATION: Mitochondrion {ECO:0000305}.	R-MMU-71064;R-MMU-71240;
1/sp|P45700|MA1A1_MOUSE	Man1a1 Man1a	Mannosyl-oligosaccharide 1,2-alpha-mannosidase IA (EC 3.2.1.113) (Man(9)-alpha-mannosidase) (Man9-mannosidase) (Mannosidase alpha class 1A member 1) (Processing alpha-1,2-mannosidase IA) (Alpha-1,2-mannosidase IA)	-0.351044	0.0603888	P45700	MA1A1_MOUSE	N-glycan processing [GO:0006491]; protein glycosylation [GO:0006486]	cytosol [GO:0005829]; endoplasmic reticulum [GO:0005783]; endoplasmic reticulum-Golgi intermediate compartment [GO:0005793]; Golgi apparatus [GO:0005794]; Golgi membrane [GO:0000139]; integral component of membrane [GO:0016021]	calcium ion binding [GO:0005509]; mannosyl-oligosaccharide 1,2-alpha-mannosidase activity [GO:0004571]	SUBCELLULAR LOCATION: Golgi apparatus membrane; Single-pass type II membrane protein.	R-MMU-964827;
1/sp|Q60855|RIPK1_MOUSE	Ripk1 Rinp Rip	Receptor-interacting serine/threonine-protein kinase 1 (EC 2.7.11.1) (Cell death protein RIP) (Receptor-interacting protein 1) (RIP-1)	-0.351345	0.251236	Q60855	RIPK1_MOUSE	activation of JUN kinase activity [GO:0007257]; amyloid fibril formation [GO:1990000]; apoptotic process [GO:0006915]; cellular protein catabolic process [GO:0044257]; cellular response to growth factor stimulus [GO:0071363]; cellular response to hydrogen peroxide [GO:0070301]; cellular response to tumor necrosis factor [GO:0071356]; extrinsic apoptotic signaling pathway [GO:0097191]; MAPK cascade [GO:0000165]; necroptotic process [GO:0070266]; necroptotic signaling pathway [GO:0097527]; negative regulation of cardiac muscle cell proliferation [GO:0060044]; negative regulation of extrinsic apoptotic signaling pathway [GO:2001237]; negative regulation of extrinsic apoptotic signaling pathway in absence of ligand [GO:2001240]; negative regulation of G1/S transition of mitotic cell cycle [GO:2000134]; negative regulation of I-kappaB kinase/NF-kappaB signaling [GO:0043124]; peptidyl-serine autophosphorylation [GO:0036289]; positive regulation of apoptotic process [GO:0043065]; positive regulation of cell death [GO:0010942]; positive regulation of extrinsic apoptotic signaling pathway [GO:2001238]; positive regulation of hydrogen peroxide-induced cell death [GO:1905206]; positive regulation of I-kappaB kinase/NF-kappaB signaling [GO:0043123]; positive regulation of interleukin-8 production [GO:0032757]; positive regulation of JNK cascade [GO:0046330]; positive regulation of macrophage differentiation [GO:0045651]; positive regulation of MAPK cascade [GO:0043410]; positive regulation of necroptotic process [GO:0060545]; positive regulation of necrotic cell death [GO:0010940]; positive regulation of NF-kappaB transcription factor activity [GO:0051092]; positive regulation of phosphorylation [GO:0042327]; positive regulation of production of miRNAs involved in gene silencing by miRNA [GO:1903800]; positive regulation of programmed cell death [GO:0043068]; positive regulation of protein phosphorylation [GO:0001934]; positive regulation of transcription by RNA polymerase II [GO:0045944]; positive regulation of tumor necrosis factor-mediated signaling pathway [GO:1903265]; positive regulation of tumor necrosis factor production [GO:0032760]; programmed necrotic cell death [GO:0097300]; protein autophosphorylation [GO:0046777]; protein heterooligomerization [GO:0051291]; protein homooligomerization [GO:0051260]; regulation of ATP:ADP antiporter activity [GO:0070926]; regulation of reactive oxygen species metabolic process [GO:2000377]; response to tumor necrosis factor [GO:0034612]; ripoptosome assembly [GO:0097343]; ripoptosome assembly involved in necroptotic process [GO:1901026]; T cell apoptotic process [GO:0070231]; viral process [GO:0016032]	cytosol [GO:0005829]; death-inducing signaling complex [GO:0031264]; membrane raft [GO:0045121]; mitochondrion [GO:0005739]; protein-containing complex [GO:0032991]; receptor complex [GO:0043235]; ripoptosome [GO:0097342]	ATP binding [GO:0005524]; death domain binding [GO:0070513]; death receptor binding [GO:0005123]; identical protein binding [GO:0042802]; JUN kinase kinase kinase activity [GO:0004706]; protein-containing complex binding [GO:0044877]; protein kinase activity [GO:0004672]; protein serine/threonine kinase activity [GO:0004674]; ubiquitin protein ligase binding [GO:0031625]	SUBCELLULAR LOCATION: Cytoplasm. Cell membrane.	R-MMU-140534;R-MMU-2562578;R-MMU-3295583;R-MMU-3371378;R-MMU-5213460;R-MMU-5218900;R-MMU-5357786;R-MMU-5357905;R-MMU-5357956;R-MMU-5689880;R-MMU-5689896;R-MMU-69416;R-MMU-75893;R-MMU-937041;
1/sp|P63087|PP1G_MOUSE	Ppp1cc	Serine/threonine-protein phosphatase PP1-gamma catalytic subunit (PP-1G) (EC 3.1.3.16) (Protein phosphatase 1C catalytic subunit)	-0.351982	0.0272392	P63087	PP1G_MOUSE	cell cycle [GO:0007049]; cell division [GO:0051301]; circadian regulation of gene expression [GO:0032922]; entrainment of circadian clock by photoperiod [GO:0043153]; glycogen metabolic process [GO:0005977]; neuron differentiation [GO:0030182]; positive regulation of glial cell proliferation [GO:0060252]; protein dephosphorylation [GO:0006470]; regulation of circadian rhythm [GO:0042752]; regulation of nucleocytoplasmic transport [GO:0046822]	cleavage furrow [GO:0032154]; condensed chromosome kinetochore [GO:0000777]; cytoplasm [GO:0005737]; dendritic spine [GO:0043197]; glutamatergic synapse [GO:0098978]; midbody [GO:0030496]; mitochondrial outer membrane [GO:0005741]; mitochondrion [GO:0005739]; nuclear chromosome, telomeric region [GO:0000784]; nuclear speck [GO:0016607]; nucleolus [GO:0005730]; nucleus [GO:0005634]; postsynapse [GO:0098794]; presynapse [GO:0098793]; protein phosphatase type 1 complex [GO:0000164]; PTW/PP1 phosphatase complex [GO:0072357]	lamin binding [GO:0005521]; metal ion binding [GO:0046872]; phosphatase activity [GO:0016791]; protein-containing complex binding [GO:0044877]; protein C-terminus binding [GO:0008022]; protein domain specific binding [GO:0019904]; protein kinase binding [GO:0019901]; protein N-terminus binding [GO:0047485]; protein phosphatase 1 binding [GO:0008157]; protein phosphatase binding [GO:0019903]; protein serine/threonine phosphatase activity [GO:0004722]	SUBCELLULAR LOCATION: Cytoplasm {ECO:0000250|UniProtKB:P36873}. Nucleus {ECO:0000250|UniProtKB:P36873}. Cleavage furrow {ECO:0000250|UniProtKB:P36873}. Nucleus, nucleolus {ECO:0000250|UniProtKB:P36873}. Nucleus, nucleoplasm {ECO:0000250|UniProtKB:P36873}. Chromosome, centromere, kinetochore {ECO:0000250|UniProtKB:P36873}. Nucleus speckle {ECO:0000250|UniProtKB:P36873}. Midbody {ECO:0000250|UniProtKB:P36873}. Mitochondrion {ECO:0000250|UniProtKB:P36873}. Note=Colocalizes with SPZ1 in the nucleus (PubMed:15226296). Colocalizes with URI1 at mitochondrion. Rapidly exchanges between the nucleolar, nucleoplasmic and cytoplasmic compartments (By similarity). Highly mobile in cells and can be relocalized through interaction with targeting subunits (By similarity). In the presence of PPP1R8 relocalizes from the nucleolus to nuclear speckles (By similarity). Shows a dynamic targeting to specific sites throughout the cell cycle (By similarity). Highly concentrated in nucleoli of interphase cells and localizes at kinetochores early in mitosis (By similarity). Relocalization to chromosome-containing regions occurs at the transition from early to late anaphase (By similarity). Also accumulates at the cleavage furrow and midbody by telophase (By similarity). {ECO:0000250|UniProtKB:P36873, ECO:0000269|PubMed:15226296}.	R-MMU-141444;R-MMU-2467813;R-MMU-2500257;R-MMU-5663220;R-MMU-68877;
1/sp|P31809|CEAM1_MOUSE	Ceacam1 Bgp Bgp1	Carcinoembryonic antigen-related cell adhesion molecule 1 (Biliary glycoprotein 1) (BGP-1) (Biliary glycoprotein D) (MHVR1) (Murine hepatitis virus receptor) (MHV-R) (CD antigen CD66a)	-0.352119	0.0995053	P31809	CEAM1_MOUSE	bile acid and bile salt transport [GO:0015721]; blood vessel development [GO:0001568]; cell-cell junction organization [GO:0045216]; cellular response to insulin stimulus [GO:0032869]; common myeloid progenitor cell proliferation [GO:0035726]; granulocyte colony-stimulating factor signaling pathway [GO:0038158]; insulin catabolic process [GO:1901143]; insulin receptor internalization [GO:0038016]; negative regulation of bone resorption [GO:0045779]; negative regulation of cytokine production [GO:0001818]; negative regulation of cytotoxic T cell degranulation [GO:0043318]; negative regulation of fatty acid biosynthetic process [GO:0045717]; negative regulation of granulocyte differentiation [GO:0030853]; negative regulation of hepatocyte proliferation [GO:2000346]; negative regulation of interleukin-1 production [GO:0032692]; negative regulation of interleukin-2 production [GO:0032703]; negative regulation of JNK cascade [GO:0046329]; negative regulation of lipid biosynthetic process [GO:0051055]; negative regulation of natural killer cell mediated cytotoxicity directed against tumor cell target [GO:0002859]; negative regulation of osteoclast differentiation [GO:0045671]; negative regulation of platelet aggregation [GO:0090331]; negative regulation of protein kinase activity [GO:0006469]; negative regulation of T cell mediated cytotoxicity [GO:0001915]; negative regulation of T cell proliferation [GO:0042130]; negative regulation of T cell receptor signaling pathway [GO:0050860]; negative regulation of vascular permeability [GO:0043116]; positive regulation of JNK cascade [GO:0046330]; positive regulation of MAP kinase activity [GO:0043406]; positive regulation of vasculogenesis [GO:2001214]; regulation of blood vessel remodeling [GO:0060312]; regulation of cell growth [GO:0001558]; regulation of endothelial cell differentiation [GO:0045601]; regulation of endothelial cell migration [GO:0010594]; regulation of epidermal growth factor receptor signaling pathway [GO:0042058]; regulation of ERK1 and ERK2 cascade [GO:0070372]; regulation of homophilic cell adhesion [GO:1903385]; regulation of phosphatidylinositol 3-kinase signaling [GO:0014066]; regulation of sprouting angiogenesis [GO:1903670]; wound healing, spreading of cells [GO:0044319]	adherens junction [GO:0005912]; apical plasma membrane [GO:0016324]; basal plasma membrane [GO:0009925]; cell-cell junction [GO:0005911]; cell junction [GO:0030054]; cell surface [GO:0009986]; ciliary membrane [GO:0060170]; external side of plasma membrane [GO:0009897]; integral component of membrane [GO:0016021]; lateral plasma membrane [GO:0016328]; microvillus membrane [GO:0031528]; plasma membrane [GO:0005886]; transport vesicle [GO:0030133]	actin binding [GO:0003779]; bile acid transmembrane transporter activity [GO:0015125]; calmodulin binding [GO:0005516]; filamin binding [GO:0031005]; granulocyte colony-stimulating factor receptor binding [GO:0005130]; identical protein binding [GO:0042802]; kinase binding [GO:0019900]; protein dimerization activity [GO:0046983]; protein homodimerization activity [GO:0042803]; protein kinase binding [GO:0019901]; protein phosphatase binding [GO:0019903]; protein tyrosine kinase binding [GO:1990782]; Toll-like receptor binding [GO:0035325]; virus receptor activity [GO:0001618]	SUBCELLULAR LOCATION: Isoform 1: Cell membrane {ECO:0000269|PubMed:19008452, ECO:0000269|PubMed:8380065}; Single-pass type I membrane protein {ECO:0000250|UniProtKB:P16573}. Lateral cell membrane {ECO:0000250|UniProtKB:P16573}. Apical cell membrane {ECO:0000250|UniProtKB:P16573}. Basal cell membrane {ECO:0000250|UniProtKB:P16573}. Cell junction {ECO:0000250|UniProtKB:P16573}. Cell junction, adherens junction {ECO:0000250|UniProtKB:P16573}. Note=Canalicular domain of hepatocyte plasma membranes. Found as a mixture of monomer, dimer and oligomer in the plasma membrane. Occurs predominantly as cis-dimers and/or small cis-oligomers in the cell junction regions. Found as dimer in the solution. Predominantly localized to the lateral cell membranes. {ECO:0000250|UniProtKB:P16573}.; SUBCELLULAR LOCATION: Isoform 2: Cell membrane {ECO:0000269|PubMed:1633107, ECO:0000269|PubMed:8380065}; Single-pass type I membrane protein {ECO:0000250|UniProtKB:P16573}. Lateral cell membrane {ECO:0000250|UniProtKB:P16573}. Apical cell membrane {ECO:0000250|UniProtKB:P16573}. Basal cell membrane {ECO:0000250|UniProtKB:P16573}. Cell junction {ECO:0000250|UniProtKB:P16573}. Cell junction, adherens junction {ECO:0000250|UniProtKB:P16573}. Cytoplasmic vesicle, secretory vesicle {ECO:0000250|UniProtKB:P13688}. Note=Predominantly localized to the lateral cell membranes. Found as a mixture of monomer, dimer and oligomer in the plasma membrane. Occurs predominantly as cis-dimers and/or small cis-oligomers in the cell junction regions (By similarity). Co-localizes with ANXA2 in secretory vesicles and with S100A10/p11 at the plasma membrane (By similarity). {ECO:0000250|UniProtKB:P13688, ECO:0000250|UniProtKB:P16573}.; SUBCELLULAR LOCATION: Cell projection, microvillus membrane {ECO:0000269|PubMed:25908210}; Single-pass type I membrane protein {ECO:0000305}. Apical cell membrane {ECO:0000269|PubMed:25908210}; Single-pass type I membrane protein {ECO:0000305}. Note=Localized to the apical glycocalyx surface (By similarity). Colocalizes with CEACAM20 at the apical brush border of intestinal cells (PubMed:25908210). {ECO:0000250|UniProtKB:P13688, ECO:0000269|PubMed:25908210}.	R-MMU-1566977;R-MMU-202733;R-MMU-6798695;
1/sp|Q80ZS3|RT26_MOUSE	Mrps26	28S ribosomal protein S26, mitochondrial (MRP-S26) (S26mt)	-0.352411	0.0603065	Q80ZS3	RT26_MOUSE		mitochondrial small ribosomal subunit [GO:0005763]; mitochondrion [GO:0005739]; nucleoplasm [GO:0005654]		SUBCELLULAR LOCATION: Mitochondrion {ECO:0000250|UniProtKB:Q3SZ86}.	R-MMU-5389840;R-MMU-5419276;
1/sp|Q6PAR5|GAPD1_MOUSE	Gapvd1 Gapex5 Kiaa1521	GTPase-activating protein and VPS9 domain-containing protein 1 (GAPex-5) (Rab5-activating protein 6)	-0.352412	0.119072	Q6PAR5	GAPD1_MOUSE	endocytosis [GO:0006897]; regulation of protein transport [GO:0051223]; signal transduction [GO:0007165]	cytosol [GO:0005829]; endosome [GO:0005768]; membrane [GO:0016020]	GTPase activating protein binding [GO:0032794]; GTPase activator activity [GO:0005096]; guanyl-nucleotide exchange factor activity [GO:0005085]	SUBCELLULAR LOCATION: Membrane {ECO:0000269|PubMed:17189207}; Peripheral membrane protein {ECO:0000269|PubMed:17189207}. Endosome {ECO:0000250}. Note=Recruited to the plasma membrane by TRIP10/CIP4 in response to insulin.	R-MMU-8856828;R-MMU-8876198;
1/sp|Q922D8|C1TC_MOUSE	Mthfd1	C-1-tetrahydrofolate synthase, cytoplasmic (C1-THF synthase) [Cleaved into: C-1-tetrahydrofolate synthase, cytoplasmic, N-terminally processed] [Includes: Methylenetetrahydrofolate dehydrogenase (EC 1.5.1.5); Methenyltetrahydrofolate cyclohydrolase (EC 3.5.4.9); Formyltetrahydrofolate synthetase (EC 6.3.4.3)]	-0.352565	0	Q922D8	C1TC_MOUSE	10-formyltetrahydrofolate biosynthetic process [GO:0009257]; heart development [GO:0007507]; histidine biosynthetic process [GO:0000105]; methionine biosynthetic process [GO:0009086]; methionine metabolic process [GO:0006555]; neural tube closure [GO:0001843]; neutrophil homeostasis [GO:0001780]; one-carbon metabolic process [GO:0006730]; purine nucleobase biosynthetic process [GO:0009113]; purine nucleotide biosynthetic process [GO:0006164]; serine family amino acid biosynthetic process [GO:0009070]; serine family amino acid metabolic process [GO:0009069]; somite development [GO:0061053]; tetrahydrofolate interconversion [GO:0035999]; transsulfuration [GO:0019346]	cytoplasm [GO:0005737]; cytosol [GO:0005829]; mitochondrion [GO:0005739]	ATP binding [GO:0005524]; formate-tetrahydrofolate ligase activity [GO:0004329]; methenyltetrahydrofolate cyclohydrolase activity [GO:0004477]; methylenetetrahydrofolate dehydrogenase (NAD+) activity [GO:0004487]; methylenetetrahydrofolate dehydrogenase (NADP+) activity [GO:0004488]; methylenetetrahydrofolate dehydrogenase [NAD(P)+] activity [GO:0004486]	SUBCELLULAR LOCATION: Cytoplasm {ECO:0000250}.	R-MMU-196757;
1/sp|P55264|ADK_MOUSE	Adk	Adenosine kinase (AK) (EC 2.7.1.20) (Adenosine 5'-phosphotransferase)	-0.353815	9.30799e-14	P55264	ADK_MOUSE	adenosine metabolic process [GO:0046085]; AMP salvage [GO:0044209]; dATP biosynthetic process [GO:0006175]; positive regulation of cardiac muscle hypertrophy [GO:0010613]; positive regulation of T cell proliferation [GO:0042102]; purine ribonucleoside salvage [GO:0006166]; type B pancreatic cell proliferation [GO:0044342]	cytoplasm [GO:0005737]; cytosol [GO:0005829]; nucleoplasm [GO:0005654]; nucleus [GO:0005634]	adenosine kinase activity [GO:0004001]; ATP binding [GO:0005524]; metal ion binding [GO:0046872]	SUBCELLULAR LOCATION: Isoform Long: Nucleus {ECO:0000250|UniProtKB:P55263}.; SUBCELLULAR LOCATION: Isoform Short: Cytoplasm {ECO:0000250|UniProtKB:P55263}.	R-MMU-74217;
1/sp|Q9D1J3|SARNP_MOUSE	Sarnp Hcc1	SAP domain-containing ribonucleoprotein (Nuclear protein Hcc-1)	-0.355206	0.00809634	Q9D1J3	SARNP_MOUSE	mRNA export from nucleus [GO:0006406]; negative regulation of transcription by RNA polymerase II [GO:0000122]; regulation of translation [GO:0006417]	cytoplasmic ribonucleoprotein granule [GO:0036464]; nuclear speck [GO:0016607]; nucleus [GO:0005634]; transcription export complex [GO:0000346]	DNA-binding transcription repressor activity, RNA polymerase II-specific [GO:0001227]; protein C-terminus binding [GO:0008022]; RNA binding [GO:0003723]; RNA polymerase II proximal promoter sequence-specific DNA binding [GO:0000978]; RS domain binding [GO:0050733]	SUBCELLULAR LOCATION: Nucleus {ECO:0000250}. Nucleus speckle {ECO:0000250}.	R-MMU-159236;R-MMU-72187;R-MMU-73856;
1/sp|P48758|CBR1_MOUSE	Cbr1 Cbr	Carbonyl reductase [NADPH] 1 (EC 1.1.1.184) (15-hydroxyprostaglandin dehydrogenase [NADP(+)]) (EC 1.1.1.197) (NADPH-dependent carbonyl reductase 1) (Prostaglandin 9-ketoreductase) (Prostaglandin-E(2) 9-reductase) (EC 1.1.1.189)	-0.355265	0	P48758	CBR1_MOUSE	drug metabolic process [GO:0017144]; oxidation-reduction process [GO:0055114]; vitamin K metabolic process [GO:0042373]	cytoplasm [GO:0005737]; intracellular membrane-bounded organelle [GO:0043231]; microvillus [GO:0005902]; nucleus [GO:0005634]; plasma membrane [GO:0005886]	15-hydroxyprostaglandin dehydrogenase (NADP+) activity [GO:0047021]; carbonyl reductase (NADPH) activity [GO:0004090]; oxidoreductase activity, acting on NAD(P)H, quinone or similar compound as acceptor [GO:0016655]; prostaglandin-E2 9-reductase activity [GO:0050221]	SUBCELLULAR LOCATION: Cytoplasm.	R-MMU-2162123;
1/sp|Q9CQ49|NCBP2_MOUSE	Ncbp2 Cbp20	Nuclear cap-binding protein subunit 2 (20 kDa nuclear cap-binding protein) (NCBP 20 kDa subunit) (CBP20)	-0.35561	0.0280268	Q9CQ49	NCBP2_MOUSE	gene silencing by RNA [GO:0031047]; mRNA cis splicing, via spliceosome [GO:0045292]; mRNA splicing, via spliceosome [GO:0000398]; mRNA transport [GO:0051028]; nuclear-transcribed mRNA catabolic process, nonsense-mediated decay [GO:0000184]; positive regulation of mRNA 3'-end processing [GO:0031442]; positive regulation of RNA export from nucleus [GO:0046833]; pre-mRNA cleavage required for polyadenylation [GO:0098789]; regulation of translational initiation [GO:0006446]; RNA splicing [GO:0008380]; snRNA export from nucleus [GO:0006408]	cytoplasm [GO:0005737]; mRNA cap binding complex [GO:0005845]; nuclear cap binding complex [GO:0005846]; nucleoplasm [GO:0005654]; nucleus [GO:0005634]; RNA cap binding complex [GO:0034518]	mRNA binding [GO:0003729]; RNA 7-methylguanosine cap binding [GO:0000340]; RNA cap binding [GO:0000339]; snRNA binding [GO:0017069]	SUBCELLULAR LOCATION: Nucleus {ECO:0000250|UniProtKB:P52298}. Cytoplasm {ECO:0000250|UniProtKB:P52298}.	R-MMU-111367;R-MMU-112382;R-MMU-113418;R-MMU-159227;R-MMU-159230;R-MMU-159231;R-MMU-159236;R-MMU-674695;R-MMU-6803529;R-MMU-6807505;R-MMU-72086;R-MMU-72163;R-MMU-72165;R-MMU-72187;R-MMU-72203;R-MMU-73856;R-MMU-77588;R-MMU-77595;R-MMU-975956;R-MMU-975957;
1/sp|Q9ERG0|LIMA1_MOUSE	Lima1 D15Ertd366e Eplin	LIM domain and actin-binding protein 1 (Epithelial protein lost in neoplasm) (mEPLIN)	-0.356107	0.297277	Q9ERG0	LIMA1_MOUSE	actin filament bundle assembly [GO:0051017]; cell migration [GO:0016477]; cholesterol homeostasis [GO:0042632]; cholesterol metabolic process [GO:0008203]; intestinal cholesterol absorption [GO:0030299]; negative regulation of actin filament depolymerization [GO:0030835]; ruffle organization [GO:0031529]	actin cytoskeleton [GO:0015629]; brush border [GO:0005903]; brush border membrane [GO:0031526]; cleavage furrow [GO:0032154]; cytosol [GO:0005829]; focal adhesion [GO:0005925]; plasma membrane [GO:0005886]; ruffle [GO:0001726]; stress fiber [GO:0001725]	actin filament binding [GO:0051015]; actin monomer binding [GO:0003785]; metal ion binding [GO:0046872]	SUBCELLULAR LOCATION: Cytoplasm. Cytoplasm, cytoskeleton {ECO:0000250|UniProtKB:Q9UHB6}. Cytoplasm, cytoskeleton, stress fiber {ECO:0000269|PubMed:17875928}. Cell membrane {ECO:0000269|PubMed:29880681}. Cell projection, ruffle {ECO:0000269|PubMed:17875928}. Note=Expressed mainly in the brush border membrane of the small intestine and colocalizes with NPC1L1 and MYO5B (PubMed:29880681). Colocalizes with PXN at focal adhesions in mesangial cells (By similarity). Colocalizes with actin stress fibers in quiescent cells. PDGF stimulation induced disassembly of stress fibers and formation of peripheral and dorsal ruffles, where LIMA1 is relocalized (PubMed:17875928). {ECO:0000250|UniProtKB:Q9UHB6, ECO:0000269|PubMed:17875928, ECO:0000269|PubMed:29880681}.
1/sp|Q9D1L0|CHCH2_MOUSE	Chchd2	Coiled-coil-helix-coiled-coil-helix domain-containing protein 2	-0.357409	3.6489e-07	Q9D1L0	CHCH2_MOUSE	mitochondrion organization [GO:0007005]; positive regulation of transcription by RNA polymerase II [GO:0045944]; regulation of cellular response to hypoxia [GO:1900037]	mitochondrial intermembrane space [GO:0005758]; mitochondrion [GO:0005739]; nucleus [GO:0005634]	sequence-specific DNA binding [GO:0043565]; transcription factor binding [GO:0008134]	SUBCELLULAR LOCATION: Nucleus {ECO:0000250|UniProtKB:Q9Y6H1}. Mitochondrion {ECO:0000250|UniProtKB:Q9Y6H1}. Mitochondrion intermembrane space {ECO:0000250|UniProtKB:Q9Y6H1}. Note=Mainly localised in the intermembrane space. {ECO:0000250|UniProtKB:Q9Y6H1}.
1/sp|Q9CZM2|RL15_MOUSE	Rpl15	60S ribosomal protein L15	-0.357751	5.88914e-09	Q9CZM2	RL15_MOUSE	cytoplasmic translation [GO:0002181]	A band [GO:0031672]; cytosolic large ribosomal subunit [GO:0022625]; membrane [GO:0016020]; nucleus [GO:0005634]	RNA binding [GO:0003723]; structural constituent of ribosome [GO:0003735]	SUBCELLULAR LOCATION: Membrane {ECO:0000250|UniProtKB:P61313}; Lipid-anchor {ECO:0000250|UniProtKB:P61313}.	R-MMU-156827;R-MMU-1799339;R-MMU-6791226;R-MMU-72689;R-MMU-72706;R-MMU-975956;R-MMU-975957;
1/sp|O35857|TIM44_MOUSE	Timm44 Mimt44 Tim44	Mitochondrial import inner membrane translocase subunit TIM44	-0.358159	7.06633e-05	O35857	TIM44_MOUSE	intracellular protein transport [GO:0006886]; protein import into mitochondrial matrix [GO:0030150]	mitochondrial inner membrane [GO:0005743]; mitochondrial matrix [GO:0005759]; mitochondrion [GO:0005739]	ATP binding [GO:0005524]; chaperone binding [GO:0051087]; enzyme binding [GO:0019899]	SUBCELLULAR LOCATION: Mitochondrion inner membrane {ECO:0000269|PubMed:9419343}; Peripheral membrane protein {ECO:0000269|PubMed:9419343}; Matrix side {ECO:0000269|PubMed:9419343}.
1/sp|E9PV24|FIBA_MOUSE	Fga	Fibrinogen alpha chain [Cleaved into: Fibrinopeptide A; Fibrinogen alpha chain]	-0.358416	0	E9PV24	FIBA_MOUSE	adaptive immune response [GO:0002250]; blood coagulation [GO:0007596]; blood coagulation, common pathway [GO:0072377]; blood coagulation, fibrin clot formation [GO:0072378]; cell-matrix adhesion [GO:0007160]; cellular protein-containing complex assembly [GO:0034622]; fibrinolysis [GO:0042730]; induction of bacterial agglutination [GO:0043152]; innate immune response [GO:0045087]; negative regulation of endothelial cell apoptotic process [GO:2000352]; negative regulation of extrinsic apoptotic signaling pathway via death domain receptors [GO:1902042]; plasminogen activation [GO:0031639]; platelet aggregation [GO:0070527]; positive regulation of ERK1 and ERK2 cascade [GO:0070374]; positive regulation of exocytosis [GO:0045921]; positive regulation of heterotypic cell-cell adhesion [GO:0034116]; positive regulation of peptide hormone secretion [GO:0090277]; positive regulation of protein secretion [GO:0050714]; positive regulation of smooth muscle cell migration [GO:0014911]; positive regulation of vasoconstriction [GO:0045907]; protein-containing complex assembly [GO:0065003]; protein polymerization [GO:0051258]; response to calcium ion [GO:0051592]	blood microparticle [GO:0072562]; cell cortex [GO:0005938]; cell surface [GO:0009986]; collagen-containing extracellular matrix [GO:0062023]; cytoplasm [GO:0005737]; external side of plasma membrane [GO:0009897]; extracellular space [GO:0005615]; fibrinogen complex [GO:0005577]; platelet alpha granule [GO:0031091]; rough endoplasmic reticulum [GO:0005791]; synapse [GO:0045202]	cell adhesion molecule binding [GO:0050839]; metal ion binding [GO:0046872]; signaling receptor binding [GO:0005102]; structural molecule activity [GO:0005198]	SUBCELLULAR LOCATION: Secreted {ECO:0000269|PubMed:7649481}.	R-MMU-114608;R-MMU-140875;R-MMU-216083;R-MMU-354192;R-MMU-354194;R-MMU-372708;R-MMU-381426;R-MMU-5674135;R-MMU-5686938;R-MMU-8957275;
1/sp|P14733|LMNB1_MOUSE	Lmnb1	Lamin-B1	-0.358665	0.00387704	P14733	LMNB1_MOUSE	cellular response to monosodium L-glutamate [GO:1904609]; positive regulation of G2/M transition of mitotic cell cycle [GO:0010971]; positive regulation of JNK cascade [GO:0046330]	cytoplasm [GO:0005737]; lamin filament [GO:0005638]; nuclear envelope [GO:0005635]; nuclear inner membrane [GO:0005637]; nuclear lamina [GO:0005652]; nuclear matrix [GO:0016363]; nuclear membrane [GO:0031965]; nucleoplasm [GO:0005654]; nucleus [GO:0005634]	double-stranded DNA binding [GO:0003690]; JUN kinase binding [GO:0008432]; phospholipase binding [GO:0043274]; sequence-specific double-stranded DNA binding [GO:1990837]	SUBCELLULAR LOCATION: Nucleus inner membrane; Lipid-anchor; Nucleoplasmic side.	R-MMU-2559584;R-MMU-2980766;R-MMU-2995383;R-MMU-352238;R-MMU-4419969;
1/sp|A2A8L5|PTPRF_MOUSE	Ptprf Lar	Receptor-type tyrosine-protein phosphatase F (EC 3.1.3.48) (Leukocyte common antigen related) (LAR)	-0.358839	0.121066	A2A8L5	PTPRF_MOUSE	cell migration [GO:0016477]; homophilic cell adhesion via plasma membrane adhesion molecules [GO:0007156]; negative regulation of cell population proliferation [GO:0008285]; negative regulation of cell projection organization [GO:0031345]; negative regulation of cytokine-mediated signaling pathway [GO:0001960]; negative regulation of epidermal growth factor receptor signaling pathway [GO:0042059]; negative regulation of insulin receptor signaling pathway [GO:0046627]; negative regulation of neurotrophin TRK receptor signaling pathway [GO:0051387]; negative regulation of receptor binding [GO:1900121]; nervous system development [GO:0007399]; neuron projection regeneration [GO:0031102]; peptidyl-tyrosine dephosphorylation [GO:0035335]; positive regulation of apoptotic process [GO:0043065]; positive regulation of dendrite morphogenesis [GO:0050775]; positive regulation of neuron apoptotic process [GO:0043525]; protein dephosphorylation [GO:0006470]; regulation of axon regeneration [GO:0048679]; regulation of neuron projection development [GO:0010975]; regulation of postsynapse organization [GO:0099175]; regulation of synapse structure or activity [GO:0050803]; synaptic membrane adhesion [GO:0099560]	endosome [GO:0005768]; excitatory synapse [GO:0060076]; growth cone [GO:0030426]; integral component of postsynaptic density membrane [GO:0099061]; intracellular membrane-bounded organelle [GO:0043231]; membrane [GO:0016020]; neuronal cell body [GO:0043025]; neuron projection [GO:0043005]; plasma membrane [GO:0005886]	cell adhesion molecule binding [GO:0050839]; chondroitin sulfate proteoglycan binding [GO:0035373]; heparin binding [GO:0008201]; insulin receptor binding [GO:0005158]; phosphate ion binding [GO:0042301]; phosphoprotein phosphatase activity [GO:0004721]; protein-containing complex binding [GO:0044877]; protein tyrosine phosphatase activity [GO:0004725]; receptor tyrosine kinase binding [GO:0030971]; transmembrane receptor protein tyrosine phosphatase activity [GO:0005001]	SUBCELLULAR LOCATION: Membrane {ECO:0000305}; Single-pass membrane protein {ECO:0000305}.	R-MMU-388844;R-MMU-8849932;
1/sp|Q9ER00|STX12_MOUSE	Stx12	Syntaxin-12	-0.359847	0.0139011	Q9ER00	STX12_MOUSE	autophagosome assembly [GO:0000045]; cholesterol efflux [GO:0033344]; intracellular protein transport [GO:0006886]; protein stabilization [GO:0050821]; synaptic vesicle to endosome fusion [GO:0016189]; vesicle docking [GO:0048278]; vesicle fusion [GO:0006906]	BLOC-1 complex [GO:0031083]; early endosome membrane [GO:0031901]; endomembrane system [GO:0012505]; Golgi membrane [GO:0000139]; integral component of membrane [GO:0016021]; integral component of synaptic vesicle membrane [GO:0030285]; membrane raft [GO:0045121]; phagocytic vesicle [GO:0045335]; phagophore assembly site [GO:0000407]; postsynaptic recycling endosome [GO:0098837]; recycling endosome membrane [GO:0055038]; SNARE complex [GO:0031201]; synaptic vesicle [GO:0008021]; vesicle [GO:0031982]	SNAP receptor activity [GO:0005484]; SNARE binding [GO:0000149]	SUBCELLULAR LOCATION: Endosome membrane; Single-pass type IV membrane protein {ECO:0000250|UniProtKB:G3V7P1}. Golgi apparatus membrane; Single-pass type IV membrane protein {ECO:0000250|UniProtKB:G3V7P1}. Endomembrane system {ECO:0000305}; Single-pass type IV membrane protein {ECO:0000305}; Cytoplasmic side {ECO:0000305}. Early endosome membrane {ECO:0000250|UniProtKB:G3V7P1}; Single-pass type IV membrane protein {ECO:0000305}. Recycling endosome membrane {ECO:0000250|UniProtKB:G3V7P1}; Single-pass type IV membrane protein {ECO:0000250|UniProtKB:G3V7P1}.
1/sp|Q3UMF0|COBL1_MOUSE	Cobll1 Coblr1 Kiaa0977	Cordon-bleu protein-like 1 (Cobl-related protein 1)	-0.360057	3.13355e-07	Q3UMF0	COBL1_MOUSE			actin monomer binding [GO:0003785]
1/sp|P12787|COX5A_MOUSE	Cox5a	Cytochrome c oxidase subunit 5A, mitochondrial (Cytochrome c oxidase polypeptide Va)	-0.361476	0.00796219	P12787	COX5A_MOUSE	mitochondrial electron transport, cytochrome c to oxygen [GO:0006123]	mitochondrial inner membrane [GO:0005743]; mitochondrial respiratory chain complex IV [GO:0005751]; mitochondrion [GO:0005739]; myelin sheath [GO:0043209]	cytochrome-c oxidase activity [GO:0004129]; metal ion binding [GO:0046872]	SUBCELLULAR LOCATION: Mitochondrion inner membrane.
1/sp|P70404|IDHG1_MOUSE	Idh3g	Isocitrate dehydrogenase [NAD] subunit gamma 1, mitochondrial (Isocitric dehydrogenase subunit gamma) (NAD(+)-specific ICDH subunit gamma)	-0.361641	0.0020141	P70404	IDHG1_MOUSE	2-oxoglutarate metabolic process [GO:0006103]; isocitrate metabolic process [GO:0006102]; NADH metabolic process [GO:0006734]; negative regulation of growth [GO:0045926]; tricarboxylic acid cycle [GO:0006099]	mitochondrion [GO:0005739]; nucleolus [GO:0005730]; nucleoplasm [GO:0005654]	ATP binding [GO:0005524]; isocitrate dehydrogenase (NAD+) activity [GO:0004449]; magnesium ion binding [GO:0000287]; NAD binding [GO:0051287]	SUBCELLULAR LOCATION: Mitochondrion.	R-MMU-71403;
1/sp|Q6ZQ58|LARP1_MOUSE	Larp1 Kiaa0731 Larp	La-related protein 1 (La ribonucleoprotein domain family member 1)	-0.362042	0.0183602	Q6ZQ58	LARP1_MOUSE	cell population proliferation [GO:0008283]; cellular response to rapamycin [GO:0072752]; mRNA stabilization [GO:0048255]; negative regulation of translation [GO:0017148]; negative regulation of translational initiation [GO:0045947]; positive regulation of macroautophagy [GO:0016239]; positive regulation of viral genome replication [GO:0045070]; response to amino acid starvation [GO:1990928]; TORC1 signaling [GO:0038202]; TOR signaling [GO:0031929]; translational initiation [GO:0006413]	cytoplasm [GO:0005737]; cytoplasmic stress granule [GO:0010494]; polysomal ribosome [GO:0042788]; TORC1 complex [GO:0031931]	eukaryotic initiation factor 4E binding [GO:0008190]; mRNA 3'-UTR binding [GO:0003730]; mRNA 5'-UTR binding [GO:0048027]; ribosomal small subunit binding [GO:0043024]; RNA 7-methylguanosine cap binding [GO:0000340]; RNA cap binding [GO:0000339]; translation activator activity [GO:0008494]; translation initiation factor binding [GO:0031369]	SUBCELLULAR LOCATION: Cytoplasm {ECO:0000269|PubMed:10878606}. Cytoplasmic granule {ECO:0000250|UniProtKB:Q6PKG0}. Note=Colocalizes with RPTOR and PABPC1 in cytoplasmic granules that resemble stress granules. {ECO:0000250|UniProtKB:Q6PKG0}.
1/sp|Q9WU78|PDC6I_MOUSE	Pdcd6ip Aip1 Alix	Programmed cell death 6-interacting protein (ALG-2-interacting protein 1) (ALG-2-interacting protein X) (E2F1-inducible protein) (Eig2)	-0.362043	5.31911e-11	Q9WU78	PDC6I_MOUSE	actomyosin contractile ring assembly [GO:0000915]; apoptotic process [GO:0006915]; bicellular tight junction assembly [GO:0070830]; maintenance of epithelial cell apical/basal polarity [GO:0045199]; midbody abscission [GO:0061952]; mitotic cytokinesis [GO:0000281]; positive regulation of exosomal secretion [GO:1903543]; positive regulation of extracellular exosome assembly [GO:1903553]; protein homooligomerization [GO:0051260]; protein transport [GO:0015031]; regulation of centrosome duplication [GO:0010824]; regulation of extracellular exosome assembly [GO:1903551]; regulation of membrane permeability [GO:0090559]; ubiquitin-independent protein catabolic process via the multivesicular body sorting pathway [GO:0090611]; viral budding [GO:0046755]; viral budding via host ESCRT complex [GO:0039702]	actomyosin [GO:0042641]; bicellular tight junction [GO:0005923]; cytoplasm [GO:0005737]; cytosol [GO:0005829]; endoplasmic reticulum exit site [GO:0070971]; extracellular exosome [GO:0070062]; Flemming body [GO:0090543]; immunological synapse [GO:0001772]; melanosome [GO:0042470]; microtubule organizing center [GO:0005815]; myelin sheath [GO:0043209]	calcium-dependent protein binding [GO:0048306]; identical protein binding [GO:0042802]; proteinase activated receptor binding [GO:0031871]; protein dimerization activity [GO:0046983]; protein homodimerization activity [GO:0042803]; SH3 domain binding [GO:0017124]	SUBCELLULAR LOCATION: Cytoplasm, cytosol {ECO:0000250|UniProtKB:Q9QZA2}. Melanosome {ECO:0000250|UniProtKB:Q8WUM4}. Cytoplasm, cytoskeleton, microtubule organizing center, centrosome {ECO:0000250|UniProtKB:Q8WUM4}. Secreted, exosome {ECO:0000269|PubMed:23523921}. Cell junction, tight junction {ECO:0000269|PubMed:27336173}. Midbody, Midbody ring {ECO:0000250|UniProtKB:Q8WUM4}. Note=Colocalized with CEP55 in the midbody during cytokinesis and at centrosomes in non-dividing cells (By similarity). Component of the actomyosin-tight junction complex (PubMed:27336173). {ECO:0000250|UniProtKB:Q8WUM4, ECO:0000269|PubMed:27336173}.
1/sp|P43274|H14_MOUSE	Hist1h1e H1f4	Histone H1.4 (H1 VAR.2) (H1e)	-0.362065	7.37365e-17	P43274	H14_MOUSE	chromosome condensation [GO:0030261]; histone H3-K27 trimethylation [GO:0098532]; histone H3-K4 trimethylation [GO:0080182]; negative regulation of chromatin silencing [GO:0031936]; negative regulation of DNA recombination [GO:0045910]; negative regulation of transcription by RNA polymerase II [GO:0000122]; nucleosome assembly [GO:0006334]; nucleosome positioning [GO:0016584]; regulation of transcription, DNA-templated [GO:0006355]; regulation of transcription by RNA polymerase II [GO:0006357]	nuclear chromatin [GO:0000790]; nuclear euchromatin [GO:0005719]; nuclear heterochromatin [GO:0005720]; nuclear nucleosome [GO:0000788]; nucleus [GO:0005634]	ADP binding [GO:0043531]; AMP binding [GO:0016208]; ATP binding [GO:0005524]; calcium ion binding [GO:0005509]; dATP binding [GO:0032564]; DNA binding [GO:0003677]; double-stranded DNA binding [GO:0003690]; GTP binding [GO:0005525]; nucleosomal DNA binding [GO:0031492]; nucleotide binding [GO:0000166]	SUBCELLULAR LOCATION: Nucleus. Chromosome. Note=Mainly localizes in heterochromatin. Dysplays a punctuate staining pattern in the nucleus. {ECO:0000250}.	R-MMU-140342;R-MMU-2559584;
1/sp|Q91YT0|NDUV1_MOUSE	Ndufv1	NADH dehydrogenase [ubiquinone] flavoprotein 1, mitochondrial (EC 1.6.99.3) (EC 7.1.1.2) (Complex I-51kD) (CI-51kD) (NADH-ubiquinone oxidoreductase 51 kDa subunit)	-0.362504	0	Q91YT0	NDUV1_MOUSE	cellular respiration [GO:0045333]; mitochondrial ATP synthesis coupled electron transport [GO:0042775]; mitochondrial electron transport, NADH to ubiquinone [GO:0006120]	cytosol [GO:0005829]; mitochondrial inner membrane [GO:0005743]; mitochondrial respiratory chain complex I [GO:0005747]; mitochondrion [GO:0005739]	4 iron, 4 sulfur cluster binding [GO:0051539]; FMN binding [GO:0010181]; metal ion binding [GO:0046872]; NAD binding [GO:0051287]; NADH dehydrogenase (ubiquinone) activity [GO:0008137]	SUBCELLULAR LOCATION: Mitochondrion inner membrane {ECO:0000250}; Peripheral membrane protein {ECO:0000250}; Matrix side {ECO:0000250}.	R-MMU-611105;R-MMU-6799198;
1/sp|P11352|GPX1_MOUSE	Gpx1	Glutathione peroxidase 1 (GPx-1) (GSHPx-1) (EC 1.11.1.9) (Cellular glutathione peroxidase) (Selenium-dependent glutathione peroxidase 1)	-0.362705	6.67927e-06	P11352	GPX1_MOUSE	angiogenesis involved in wound healing [GO:0060055]; blood vessel endothelial cell migration [GO:0043534]; cell population proliferation [GO:0008283]; cell redox homeostasis [GO:0045454]; cellular response to glucose stimulus [GO:0071333]; endothelial cell development [GO:0001885]; fat cell differentiation [GO:0045444]; glutathione metabolic process [GO:0006749]; heart contraction [GO:0060047]; hydrogen peroxide catabolic process [GO:0042744]; interaction with symbiont [GO:0051702]; lipid metabolic process [GO:0006629]; myoblast proliferation [GO:0051450]; myotube differentiation [GO:0014902]; negative regulation of cysteine-type endopeptidase activity involved in apoptotic process [GO:0043154]; negative regulation of extrinsic apoptotic signaling pathway via death domain receptors [GO:1902042]; negative regulation of inflammatory response to antigenic stimulus [GO:0002862]; negative regulation of oxidative stress-induced intrinsic apoptotic signaling pathway [GO:1902176]; negative regulation of release of cytochrome c from mitochondria [GO:0090201]; positive regulation of protein kinase B signaling [GO:0051897]; protein oxidation [GO:0018158]; regulation of gene expression, epigenetic [GO:0040029]; regulation of mammary gland epithelial cell proliferation [GO:0033599]; regulation of proteasomal protein catabolic process [GO:0061136]; response to gamma radiation [GO:0010332]; response to hydrogen peroxide [GO:0042542]; response to hydroperoxide [GO:0033194]; response to oxidative stress [GO:0006979]; response to reactive oxygen species [GO:0000302]; response to selenium ion [GO:0010269]; response to symbiotic bacterium [GO:0009609]; response to toxic substance [GO:0009636]; response to wounding [GO:0009611]; response to xenobiotic stimulus [GO:0009410]; sensory perception of sound [GO:0007605]; skeletal muscle fiber development [GO:0048741]; skeletal muscle tissue regeneration [GO:0043403]; temperature homeostasis [GO:0001659]; triglyceride metabolic process [GO:0006641]; UV protection [GO:0009650]; vasodilation [GO:0042311]	cytoplasm [GO:0005737]; cytosol [GO:0005829]; Lewy body [GO:0097413]; mitochondrion [GO:0005739]; nucleus [GO:0005634]	glutathione peroxidase activity [GO:0004602]; peroxidase activity [GO:0004601]; SH3 domain binding [GO:0017124]	SUBCELLULAR LOCATION: Cytoplasm.	R-MMU-2142712;R-MMU-2142770;R-MMU-3299685;R-MMU-74259;
1/sp|Q80UG1|FADS6_MOUSE	Fads6	Fatty acid desaturase 6 (EC 1.14.19.-)	-0.362788	0.113107	Q80UG1	FADS6_MOUSE	fatty acid biosynthetic process [GO:0006633]	integral component of membrane [GO:0016021]	oxidoreductase activity [GO:0016491]	SUBCELLULAR LOCATION: Membrane {ECO:0000305}; Multi-pass membrane protein {ECO:0000305}.
1/sp|P11688|ITA5_MOUSE	Itga5	Integrin alpha-5 (CD49 antigen-like family member E) (Fibronectin receptor subunit alpha) (Integrin alpha-F) (VLA-5) (CD antigen CD49e) [Cleaved into: Integrin alpha-5 heavy chain; Integrin alpha-5 light chain]	-0.363052	0.283521	P11688	ITA5_MOUSE	cell adhesion [GO:0007155]; cell adhesion mediated by integrin [GO:0033627]; cell-cell adhesion mediated by integrin [GO:0033631]; cell-substrate adhesion [GO:0031589]; cell-substrate junction assembly [GO:0007044]; endodermal cell differentiation [GO:0035987]; female pregnancy [GO:0007565]; heterophilic cell-cell adhesion via plasma membrane cell adhesion molecules [GO:0007157]; heterotypic cell-cell adhesion [GO:0034113]; integrin-mediated signaling pathway [GO:0007229]; leukocyte cell-cell adhesion [GO:0007159]; memory [GO:0007613]; negative regulation of anoikis [GO:2000811]; positive regulation of cell migration [GO:0030335]; positive regulation of cell-substrate adhesion [GO:0010811]; positive regulation of peptidyl-tyrosine phosphorylation [GO:0050731]; positive regulation of sprouting angiogenesis [GO:1903672]; regulation of angiogenesis [GO:0045765]; wound healing, spreading of epidermal cells [GO:0035313]	cell-cell junction [GO:0005911]; cell surface [GO:0009986]; cytoplasm [GO:0005737]; cytoplasmic vesicle [GO:0031410]; endoplasmic reticulum [GO:0005783]; external side of plasma membrane [GO:0009897]; focal adhesion [GO:0005925]; Golgi apparatus [GO:0005794]; integrin complex [GO:0008305]; plasma membrane [GO:0005886]; ruffle membrane [GO:0032587]; synapse [GO:0045202]	cell adhesion molecule binding [GO:0050839]; epidermal growth factor receptor binding [GO:0005154]; integrin binding [GO:0005178]; metal ion binding [GO:0046872]	SUBCELLULAR LOCATION: Membrane; Single-pass type I membrane protein. Cell junction, focal adhesion {ECO:0000250|UniProtKB:P08648}. Cell surface {ECO:0000250|UniProtKB:P08648}.	R-MMU-1566948;R-MMU-1566977;R-MMU-202733;R-MMU-216083;R-MMU-445144;
1/sp|Q62376|RU17_MOUSE	Snrnp70 Snrp70	U1 small nuclear ribonucleoprotein 70 kDa (U1 snRNP 70 kDa) (U1-70K) (snRNP70)	-0.363664	0.0449963	Q62376	RU17_MOUSE	mRNA splicing, via spliceosome [GO:0000398]; positive regulation of mRNA splicing, via spliceosome [GO:0048026]; regulation of RNA splicing [GO:0043484]	cytoplasm [GO:0005737]; nuclear speck [GO:0016607]; nucleoplasm [GO:0005654]; nucleus [GO:0005634]; spliceosomal complex [GO:0005681]; U1 snRNP [GO:0005685]	mRNA binding [GO:0003729]; RNA binding [GO:0003723]; U1 snRNA binding [GO:0030619]; U1 snRNP binding [GO:1990446]	SUBCELLULAR LOCATION: Nucleus speckle {ECO:0000269|PubMed:17656373}. Nucleus, nucleoplasm {ECO:0000269|PubMed:17656373}. Note=Colocalizes with SCNM1 and LUC7L2 in nuclear speckles. {ECO:0000269|PubMed:17656373}.	R-MMU-72163;
1/sp|P14148|RL7_MOUSE	Rpl7	60S ribosomal protein L7	-0.36401	0	P14148	RL7_MOUSE	maturation of LSU-rRNA from tricistronic rRNA transcript (SSU-rRNA, 5.8S rRNA, LSU-rRNA) [GO:0000463]; ribosomal large subunit biogenesis [GO:0042273]; rRNA processing [GO:0006364]; translation [GO:0006412]	A band [GO:0031672]; cytosolic large ribosomal subunit [GO:0022625]; polysome [GO:0005844]; postsynaptic density [GO:0014069]; ribonucleoprotein complex [GO:1990904]; ribosome [GO:0005840]; synapse [GO:0045202]	5S rRNA binding [GO:0008097]; DNA binding [GO:0003677]; mRNA binding [GO:0003729]; protein homodimerization activity [GO:0042803]; structural constituent of ribosome [GO:0003735]		R-MMU-156827;R-MMU-1799339;R-MMU-6791226;R-MMU-72689;R-MMU-72706;R-MMU-975956;R-MMU-975957;
1/sp|Q9Z2I0|LETM1_MOUSE	Letm1	Mitochondrial proton/calcium exchanger protein (Leucine zipper-EF-hand-containing transmembrane protein 1)	-0.364082	1.85274e-08	Q9Z2I0	LETM1_MOUSE	calcium export from the mitochondrion [GO:0099093]; cristae formation [GO:0042407]; mitochondrial calcium ion homeostasis [GO:0051560]; mitochondrial calcium ion transmembrane transport [GO:0006851]; negative regulation of mitochondrial calcium ion concentration [GO:0051562]; protein hexamerization [GO:0034214]; protein homooligomerization [GO:0051260]; regulation of cellular hyperosmotic salinity response [GO:1900069]	integral component of membrane [GO:0016021]; mitochondrial inner membrane [GO:0005743]; mitochondrion [GO:0005739]	calcium:proton antiporter activity [GO:0015369]; metal ion binding [GO:0046872]; ribosome binding [GO:0043022]	SUBCELLULAR LOCATION: Mitochondrion inner membrane {ECO:0000269|PubMed:27669901}; Single-pass membrane protein {ECO:0000305}.
1/sp|Q9D0G0|RT30_MOUSE	Mrps30	28S ribosomal protein S30, mitochondrial (MRP-S30) (S30mt)	-0.364312	0.245812	Q9D0G0	RT30_MOUSE	translation [GO:0006412]	mitochondrial large ribosomal subunit [GO:0005762]; mitochondrion [GO:0005739]	structural constituent of ribosome [GO:0003735]	SUBCELLULAR LOCATION: Mitochondrion {ECO:0000250}.	R-MMU-5389840;R-MMU-5419276;
1/sp|Q99LY9|NDUS5_MOUSE	Ndufs5	NADH dehydrogenase [ubiquinone] iron-sulfur protein 5 (Complex I-15 kDa) (CI-15 kDa) (NADH-ubiquinone oxidoreductase 15 kDa subunit)	-0.364787	2.87463e-11	Q99LY9	NDUS5_MOUSE	mitochondrial respiratory chain complex I assembly [GO:0032981]; oxidation-reduction process [GO:0055114]	mitochondrial intermembrane space [GO:0005758]; mitochondrial respiratory chain complex I [GO:0005747]; mitochondrion [GO:0005739]		SUBCELLULAR LOCATION: Mitochondrion inner membrane {ECO:0000250|UniProtKB:O43920}; Peripheral membrane protein {ECO:0000250|UniProtKB:O43920}. Mitochondrion intermembrane space {ECO:0000250|UniProtKB:O43920}.	R-MMU-611105;R-MMU-6799198;
1/sp|P63242|IF5A1_MOUSE	Eif5a	Eukaryotic translation initiation factor 5A-1 (eIF-5A-1) (eIF-5A1) (Eukaryotic initiation factor 5A isoform 1) (eIF-5A) (eIF-4D)	-0.364987	1.31487e-05	P63242	IF5A1_MOUSE	aging [GO:0007568]; apoptotic process [GO:0006915]; cellular response to thyroid hormone stimulus [GO:0097067]; mRNA export from nucleus [GO:0006406]; negative regulation of apoptotic process [GO:0043066]; positive regulation of apoptotic process [GO:0043065]; positive regulation of cardiac muscle cell apoptotic process [GO:0010666]; positive regulation of cell population proliferation [GO:0008284]; positive regulation of cytosolic calcium ion concentration [GO:0007204]; positive regulation of muscle cell differentiation [GO:0051149]; positive regulation of reactive oxygen species metabolic process [GO:2000379]; positive regulation of translational elongation [GO:0045901]; positive regulation of translational termination [GO:0045905]; protein export from nucleus [GO:0006611]; translational frameshifting [GO:0006452]	annulate lamellae [GO:0005642]; cytoplasm [GO:0005737]; dendrite [GO:0030425]; endoplasmic reticulum membrane [GO:0005789]; neuronal cell body [GO:0043025]; nuclear pore [GO:0005643]; nucleus [GO:0005634]; synapse [GO:0045202]	protein N-terminus binding [GO:0047485]; ribosome binding [GO:0043022]; RNA binding [GO:0003723]; translation elongation factor activity [GO:0003746]; U6 snRNA binding [GO:0017070]	SUBCELLULAR LOCATION: Cytoplasm {ECO:0000269|PubMed:17707773}. Nucleus {ECO:0000269|PubMed:17707773}. Endoplasmic reticulum membrane {ECO:0000250}; Peripheral membrane protein {ECO:0000250}; Cytoplasmic side {ECO:0000250}. Nucleus, nuclear pore complex {ECO:0000250}. Note=The N-terminal extension contributes in signaling this protein to nuclear localization.	R-MMU-204626;
1/sp|Q91VD9|NDUS1_MOUSE	Ndufs1	NADH-ubiquinone oxidoreductase 75 kDa subunit, mitochondrial (EC 1.6.99.3) (EC 7.1.1.2) (Complex I-75kD) (CI-75kD)	-0.364997	0	Q91VD9	NDUS1_MOUSE	apoptotic mitochondrial changes [GO:0008637]; ATP metabolic process [GO:0046034]; ATP synthesis coupled electron transport [GO:0042773]; cellular respiration [GO:0045333]; reactive oxygen species metabolic process [GO:0072593]; regulation of mitochondrial membrane potential [GO:0051881]	mitochondrial intermembrane space [GO:0005758]; mitochondrial respiratory chain complex I [GO:0005747]; mitochondrion [GO:0005739]; myelin sheath [GO:0043209]; plasma membrane respiratory chain complex I [GO:0045272]	2 iron, 2 sulfur cluster binding [GO:0051537]; 4 iron, 4 sulfur cluster binding [GO:0051539]; electron transfer activity [GO:0009055]; metal ion binding [GO:0046872]; NADH dehydrogenase (ubiquinone) activity [GO:0008137]	SUBCELLULAR LOCATION: Mitochondrion inner membrane {ECO:0000250}. Note=Matrix and cytoplasmic side of the mitochondrial inner membrane. {ECO:0000250}.	R-MMU-611105;R-MMU-6799198;
1/sp|Q7TQI3|OTUB1_MOUSE	Otub1	Ubiquitin thioesterase OTUB1 (EC 3.4.19.12) (Deubiquitinating enzyme OTUB1) (OTU domain-containing ubiquitin aldehyde-binding protein 1) (Otubain-1) (Ubiquitin-specific-processing protease OTUB1)	-0.365026	0.0625356	Q7TQI3	OTUB1_MOUSE	adaptive immune response [GO:0002250]; cellular response to DNA damage stimulus [GO:0006974]; cellular response to interleukin-1 [GO:0071347]; DNA repair [GO:0006281]; negative regulation of double-strand break repair [GO:2000780]; negative regulation of histone H2A K63-linked ubiquitination [GO:1901315]; protein deubiquitination [GO:0016579]; protein K48-linked deubiquitination [GO:0071108]	cytoplasm [GO:0005737]; nucleus [GO:0005634]	NEDD8-specific protease activity [GO:0019784]; thiol-dependent ubiquitin-specific protease activity [GO:0004843]; ubiquitin binding [GO:0043130]; ubiquitin protein ligase binding [GO:0031625]; ubiquitinyl hydrolase activity [GO:0101005]	SUBCELLULAR LOCATION: Cytoplasm {ECO:0000250}.	R-MMU-5689880;R-MMU-5689896;
1/sp|P47911|RL6_MOUSE	Rpl6	60S ribosomal protein L6 (TAX-responsive enhancer element-binding protein 107) (TAXREB107)	-0.365029	0	P47911	RL6_MOUSE	cytoplasmic translation [GO:0002181]; ribosomal large subunit assembly [GO:0000027]	A band [GO:0031672]; cytoplasm [GO:0005737]; cytoplasmic ribonucleoprotein granule [GO:0036464]; cytosolic large ribosomal subunit [GO:0022625]; nucleolus [GO:0005730]; nucleus [GO:0005634]; polysomal ribosome [GO:0042788]; postsynaptic density [GO:0014069]; rough endoplasmic reticulum [GO:0005791]; synapse [GO:0045202]	5.8S rRNA binding [GO:1990932]; mRNA binding [GO:0003729]; RNA binding [GO:0003723]; structural constituent of ribosome [GO:0003735]; tRNA binding [GO:0000049]	SUBCELLULAR LOCATION: Cytoplasm, cytosol {ECO:0000250|UniProtKB:Q02878}. Cytoplasm {ECO:0000250|UniProtKB:Q02878}. Rough endoplasmic reticulum {ECO:0000250|UniProtKB:Q2YGT9}. Note=Detected on cytosolic polysomes (By similarity). Detected in ribosomes that are associated with the rough endoplasmic reticulum (By similarity). {ECO:0000250|UniProtKB:Q02878, ECO:0000250|UniProtKB:Q2YGT9}.	R-MMU-156827;R-MMU-1799339;R-MMU-6791226;R-MMU-72689;R-MMU-72706;R-MMU-975956;R-MMU-975957;
1/sp|P03958|ADA_MOUSE	Ada	Adenosine deaminase (EC 3.5.4.4) (Adenosine aminohydrolase)	-0.365922	0.0461903	P03958	ADA_MOUSE	adenosine catabolic process [GO:0006154]; adenosine metabolic process [GO:0046085]; aging [GO:0007568]; cell adhesion [GO:0007155]; dATP catabolic process [GO:0046061]; deoxyadenosine catabolic process [GO:0006157]; embryonic digestive tract development [GO:0048566]; germinal center B cell differentiation [GO:0002314]; histamine secretion [GO:0001821]; hypoxanthine biosynthetic process [GO:0046101]; hypoxanthine salvage [GO:0043103]; inosine biosynthetic process [GO:0046103]; in utero embryonic development [GO:0001701]; liver development [GO:0001889]; lung alveolus development [GO:0048286]; lung development [GO:0030324]; negative regulation of adenosine receptor signaling pathway [GO:0060169]; negative regulation of apoptotic process [GO:0043066]; negative regulation of circadian sleep/wake cycle, non-REM sleep [GO:0042323]; negative regulation of inflammatory response [GO:0050728]; negative regulation of leukocyte migration [GO:0002686]; negative regulation of mature B cell apoptotic process [GO:0002906]; negative regulation of mucus secretion [GO:0070256]; negative regulation of penile erection [GO:0060407]; negative regulation of thymocyte apoptotic process [GO:0070244]; Peyer's patch development [GO:0048541]; placenta development [GO:0001890]; positive regulation of alpha-beta T cell differentiation [GO:0046638]; positive regulation of B cell proliferation [GO:0030890]; positive regulation of calcium-mediated signaling [GO:0050850]; positive regulation of germinal center formation [GO:0002636]; positive regulation of heart rate [GO:0010460]; positive regulation of smooth muscle contraction [GO:0045987]; positive regulation of T cell activation [GO:0050870]; positive regulation of T cell differentiation [GO:0045582]; positive regulation of T cell differentiation in thymus [GO:0033089]; positive regulation of T cell receptor signaling pathway [GO:0050862]; purine nucleotide salvage [GO:0032261]; purine ribonucleoside monophosphate biosynthetic process [GO:0009168]; regulation of cell-cell adhesion mediated by integrin [GO:0033632]; regulation of T cell differentiation [GO:0045580]; response to hydrogen peroxide [GO:0042542]; response to hypoxia [GO:0001666]; response to morphine [GO:0043278]; response to vitamin E [GO:0033197]; T cell activation [GO:0042110]; trophectodermal cell differentiation [GO:0001829]; xanthine biosynthetic process [GO:0046111]	cell junction [GO:0030054]; cell surface [GO:0009986]; cytoplasm [GO:0005737]; cytoplasmic vesicle lumen [GO:0060205]; cytosol [GO:0005829]; dendrite cytoplasm [GO:0032839]; external side of plasma membrane [GO:0009897]; extracellular space [GO:0005615]; lysosome [GO:0005764]; membrane [GO:0016020]; neuronal cell body [GO:0043025]; plasma membrane [GO:0005886]	adenosine deaminase activity [GO:0004000]; purine nucleoside binding [GO:0001883]; zinc ion binding [GO:0008270]	SUBCELLULAR LOCATION: Cell membrane {ECO:0000250}; Peripheral membrane protein {ECO:0000250}; Extracellular side {ECO:0000250}. Cell junction {ECO:0000250|UniProtKB:P00813}. Cytoplasmic vesicle lumen {ECO:0000269|PubMed:8783262}. Cytoplasm {ECO:0000250}. Lysosome {ECO:0000250|UniProtKB:P00813}. Note=Colocalized with DPP4 at the cell surface. {ECO:0000250|UniProtKB:P00813}.	R-MMU-74217;
1/sp|Q8VIJ6|SFPQ_MOUSE	Sfpq Psf	Splicing factor, proline- and glutamine-rich (DNA-binding p52/p100 complex, 100 kDa subunit) (Polypyrimidine tract-binding protein-associated-splicing factor) (PSF) (PTB-associated-splicing factor)	-0.36602	1.06586e-13	Q8VIJ6	SFPQ_MOUSE	activation of innate immune response [GO:0002218]; alternative mRNA splicing, via spliceosome [GO:0000380]; cellular response to DNA damage stimulus [GO:0006974]; chromosome organization [GO:0051276]; dendritic transport of messenger ribonucleoprotein complex [GO:0098963]; double-strand break repair via homologous recombination [GO:0000724]; histone H3 deacetylation [GO:0070932]; innate immune response [GO:0045087]; negative regulation of circadian rhythm [GO:0042754]; negative regulation of transcription, DNA-templated [GO:0045892]; negative regulation of transcription by RNA polymerase II [GO:0000122]; positive regulation of oxidative stress-induced intrinsic apoptotic signaling pathway [GO:1902177]; positive regulation of sister chromatid cohesion [GO:0045876]; positive regulation of transcription by RNA polymerase II [GO:0045944]; regulation of cell cycle [GO:0051726]; regulation of circadian rhythm [GO:0042752]; rhythmic process [GO:0048511]	chromatin [GO:0000785]; dendrite cytoplasm [GO:0032839]; nuclear matrix [GO:0016363]; nuclear speck [GO:0016607]; nucleoplasm [GO:0005654]; nucleus [GO:0005634]; paraspeckles [GO:0042382]; RNA polymerase II transcription factor complex [GO:0090575]	chromatin binding [GO:0003682]; DNA binding [GO:0003677]; E-box binding [GO:0070888]; histone deacetylase binding [GO:0042826]; protein homodimerization activity [GO:0042803]; RNA binding [GO:0003723]; RNA polymerase II distal enhancer sequence-specific DNA binding [GO:0000980]; transcription regulatory region DNA binding [GO:0044212]; transcription regulatory region sequence-specific DNA binding [GO:0000976]	SUBCELLULAR LOCATION: Nucleus speckle {ECO:0000250|UniProtKB:P23246}. Nucleus matrix {ECO:0000269|PubMed:21680841}. Cytoplasm {ECO:0000250|UniProtKB:P23246}. Note=Predominantly in nuclear matrix. {ECO:0000250|UniProtKB:P23246}.	R-MMU-8849468;
1/sp|P41241|CSK_MOUSE	Csk	Tyrosine-protein kinase CSK (EC 2.7.10.2) (C-Src kinase) (Protein-tyrosine kinase MPK-2) (p50CSK)	-0.366671	0.146599	P41241	CSK_MOUSE	adaptive immune response [GO:0002250]; adherens junction organization [GO:0034332]; brain development [GO:0007420]; cellular response to peptide hormone stimulus [GO:0071375]; intracellular signal transduction [GO:0035556]; negative regulation of bone resorption [GO:0045779]; negative regulation of cell population proliferation [GO:0008285]; negative regulation of ERK1 and ERK2 cascade [GO:0070373]; negative regulation of Golgi to plasma membrane protein transport [GO:0042997]; negative regulation of interleukin-6 production [GO:0032715]; negative regulation of kinase activity [GO:0033673]; negative regulation of low-density lipoprotein particle clearance [GO:0010989]; negative regulation of phagocytosis [GO:0050765]; oligodendrocyte differentiation [GO:0048709]; positive regulation of MAP kinase activity [GO:0043406]; protein autophosphorylation [GO:0046777]; protein phosphorylation [GO:0006468]; regulation of Fc receptor mediated stimulatory signaling pathway [GO:0060368]; regulation of T cell activation [GO:0050863]	cell-cell junction [GO:0005911]; cytoplasm [GO:0005737]; membrane raft [GO:0045121]; plasma membrane [GO:0005886]	ATP binding [GO:0005524]; identical protein binding [GO:0042802]; metal ion binding [GO:0046872]; non-membrane spanning protein tyrosine kinase activity [GO:0004715]; proline-rich region binding [GO:0070064]; protein kinase A catalytic subunit binding [GO:0034236]; protein phosphatase binding [GO:0019903]; protein tyrosine kinase activity [GO:0004713]; transferase activity [GO:0016740]	SUBCELLULAR LOCATION: Cytoplasm {ECO:0000269|PubMed:16166631}. Cell membrane {ECO:0000269|PubMed:16166631}. Note=Mainly cytoplasmic, also present in lipid rafts.	R-MMU-180292;R-MMU-202427;R-MMU-354192;R-MMU-389948;R-MMU-5674135;
1/sp|Q61656|DDX5_MOUSE	Ddx5 Tnz2	Probable ATP-dependent RNA helicase DDX5 (EC 3.6.4.13) (DEAD box RNA helicase DEAD1) (mDEAD1) (DEAD box protein 5) (RNA helicase p68)	-0.367304	0.0488436	Q61656	DDX5_MOUSE	alternative mRNA splicing, via spliceosome [GO:0000380]; androgen receptor signaling pathway [GO:0030521]; BMP signaling pathway [GO:0030509]; circadian rhythm [GO:0007623]; epithelial to mesenchymal transition [GO:0001837]; intracellular estrogen receptor signaling pathway [GO:0030520]; intrinsic apoptotic signaling pathway by p53 class mediator [GO:0072332]; mRNA transcription [GO:0009299]; myoblast differentiation [GO:0045445]; negative regulation of transcription by RNA polymerase II [GO:0000122]; nuclear-transcribed mRNA catabolic process [GO:0000956]; positive regulation of DNA damage response, signal transduction by p53 class mediator [GO:0043517]; positive regulation of production of miRNAs involved in gene silencing by miRNA [GO:1903800]; positive regulation of transcription, DNA-templated [GO:0045893]; pri-miRNA transcription by RNA polymerase II [GO:0061614]; protein import into nucleus [GO:0006606]; regulation of alternative mRNA splicing, via spliceosome [GO:0000381]; regulation of androgen receptor signaling pathway [GO:0060765]; regulation of osteoblast differentiation [GO:0045667]; regulation of skeletal muscle cell differentiation [GO:2001014]; regulation of transcription by RNA polymerase II [GO:0006357]; regulation of viral genome replication [GO:0045069]	catalytic step 2 spliceosome [GO:0071013]; nucleolus [GO:0005730]; nucleus [GO:0005634]; ribonucleoprotein complex [GO:1990904]	androgen receptor binding [GO:0050681]; ATP binding [GO:0005524]; ATP-dependent RNA helicase activity [GO:0004004]; calcium-dependent protein binding [GO:0048306]; calmodulin binding [GO:0005516]; enzyme binding [GO:0019899]; MH2 domain binding [GO:0035500]; mRNA 3'-UTR binding [GO:0003730]; pre-mRNA binding [GO:0036002]; primary miRNA binding [GO:0070878]; promoter-specific chromatin binding [GO:1990841]; ribonucleoprotein complex binding [GO:0043021]; RNA binding [GO:0003723]; RNA helicase activity [GO:0003724]; R-SMAD binding [GO:0070412]; SMAD binding [GO:0046332]; transcription coregulator activity [GO:0003712]	SUBCELLULAR LOCATION: Nucleus, nucleolus {ECO:0000250}.	R-MMU-3899300;R-MMU-72163;R-MMU-9018519;
1/sp|Q9D6R2|IDH3A_MOUSE	Idh3a	Isocitrate dehydrogenase [NAD] subunit alpha, mitochondrial (EC 1.1.1.41) (Isocitric dehydrogenase subunit alpha) (NAD(+)-specific ICDH subunit alpha)	-0.367807	2.92966e-17	Q9D6R2	IDH3A_MOUSE	2-oxoglutarate metabolic process [GO:0006103]; isocitrate metabolic process [GO:0006102]; NADH metabolic process [GO:0006734]; tricarboxylic acid cycle [GO:0006099]	mitochondrion [GO:0005739]; myelin sheath [GO:0043209]	isocitrate dehydrogenase (NAD+) activity [GO:0004449]; magnesium ion binding [GO:0000287]; NAD binding [GO:0051287]	SUBCELLULAR LOCATION: Mitochondrion {ECO:0000250}.	R-MMU-71403;
1/sp|Q9CQX8|RT36_MOUSE	Mrps36	28S ribosomal protein S36, mitochondrial (MRP-S36) (S36mt)	-0.368003	0.0353982	Q9CQX8	RT36_MOUSE	2-oxoglutarate metabolic process [GO:0006103]; oxidation-reduction process [GO:0055114]	mitochondrial oxoglutarate dehydrogenase complex [GO:0009353]; mitochondrial small ribosomal subunit [GO:0005763]; mitochondrion [GO:0005739]		SUBCELLULAR LOCATION: Mitochondrion.	R-MMU-5389840;R-MMU-5419276;
1/sp|Q62086|PON2_MOUSE	Pon2	Serum paraoxonase/arylesterase 2 (PON 2) (EC 3.1.1.2) (EC 3.1.1.81) (Aromatic esterase 2) (A-esterase 2) (Serum aryldialkylphosphatase 2)	-0.368765	0.00214451	Q62086	PON2_MOUSE	aromatic compound catabolic process [GO:0019439]; response to oxidative stress [GO:0006979]; response to toxic substance [GO:0009636]	extracellular region [GO:0005576]; intracellular membrane-bounded organelle [GO:0043231]; lysosome [GO:0005764]; mitochondrion [GO:0005739]; nucleus [GO:0005634]; plasma membrane [GO:0005886]	acyl-L-homoserine-lactone lactonohydrolase activity [GO:0102007]; arylesterase activity [GO:0004064]; identical protein binding [GO:0042802]; metal ion binding [GO:0046872]	SUBCELLULAR LOCATION: Membrane {ECO:0000250}; Peripheral membrane protein {ECO:0000250}.	R-MMU-2142688;
1/sp|O08539|BIN1_MOUSE	Bin1 Amphl Sh3p9	Myc box-dependent-interacting protein 1 (Amphiphysin II) (Amphiphysin-like protein) (Bridging integrator 1) (SH3 domain-containing protein 9)	-0.368895	0.111531	O08539	BIN1_MOUSE	endosome to lysosome transport [GO:0008333]; lipid tube assembly [GO:0060988]; muscle cell differentiation [GO:0042692]; negative regulation of amyloid-beta formation [GO:1902430]; negative regulation of aspartic-type endopeptidase activity involved in amyloid precursor protein catabolic process [GO:1902960]; negative regulation of calcium ion transmembrane transport via high voltage-gated calcium channel [GO:1904878]; negative regulation of potassium ion transmembrane transport [GO:1901380]; negative regulation of ventricular cardiac muscle cell action potential [GO:1903946]; nucleus localization [GO:0051647]; nucleus organization [GO:0006997]; positive regulation of actin filament polymerization [GO:0030838]; positive regulation of apoptotic process [GO:0043065]; positive regulation of astrocyte differentiation [GO:0048711]; positive regulation of endocytosis [GO:0045807]; positive regulation of GTPase activity [GO:0043547]; regulation of cell cycle arrest [GO:0071156]; regulation of heart rate by cardiac conduction [GO:0086091]; regulation of neuron differentiation [GO:0045664]; synaptic vesicle endocytosis [GO:0048488]; T-tubule organization [GO:0033292]	axon [GO:0030424]; axon initial segment [GO:0043194]; axon terminus [GO:0043679]; cerebellar mossy fiber [GO:0044300]; cytoplasm [GO:0005737]; cytosol [GO:0005829]; endosome [GO:0005768]; extrinsic component of synaptic vesicle membrane [GO:0098850]; glutamatergic synapse [GO:0098978]; I band [GO:0031674]; lipid tube [GO:0060987]; membrane [GO:0016020]; microtubule [GO:0005874]; node of Ranvier [GO:0033268]; nuclear envelope [GO:0005635]; nucleus [GO:0005634]; plasma membrane [GO:0005886]; synapse [GO:0045202]; synaptic vesicle [GO:0008021]; T-tubule [GO:0030315]; varicosity [GO:0043196]; Z disc [GO:0030018]	actin filament binding [GO:0051015]; chaperone binding [GO:0051087]; GTPase binding [GO:0051020]; identical protein binding [GO:0042802]; phospholipid binding [GO:0005543]; protease binding [GO:0002020]; protein-containing complex binding [GO:0044877]; protein heterodimerization activity [GO:0046982]; RNA polymerase binding [GO:0070063]; tau protein binding [GO:0048156]	SUBCELLULAR LOCATION: Nucleus {ECO:0000250|UniProtKB:O00499}. Cytoplasm {ECO:0000269|PubMed:12668730}. Endosome {ECO:0000269|PubMed:12668730}. Cell membrane, sarcolemma, T-tubule {ECO:0000250|UniProtKB:O08839}.	R-MMU-8856828;
1/sp|O89112|LANC1_MOUSE	Lancl1 Gpr69a	Glutathione S-transferase LANCL1 (EC 2.5.1.18) (40 kDa erythrocyte membrane protein) (p40) (LanC-like protein 1)	-0.370952	0.0325305	O89112	LANC1_MOUSE	regulation of neuron apoptotic process [GO:0043523]; regulation of oxidative stress-induced neuron death [GO:1903203]	cytoplasm [GO:0005737]; plasma membrane [GO:0005886]	glutathione binding [GO:0043295]; glutathione transferase activity [GO:0004364]; low-density lipoprotein particle receptor binding [GO:0050750]; SH3 domain binding [GO:0017124]; zinc ion binding [GO:0008270]	SUBCELLULAR LOCATION: Cytoplasm {ECO:0000250|UniProtKB:O43813}. Cell membrane {ECO:0000250|UniProtKB:O43813}; Peripheral membrane protein {ECO:0000250|UniProtKB:O43813}.
1/sp|Q64331|MYO6_MOUSE	Myo6 Sv	Unconventional myosin-VI (Unconventional myosin-6)	-0.370964	0.000264043	Q64331	MYO6_MOUSE	cellular response to electrical stimulus [GO:0071257]; chemical synaptic transmission [GO:0007268]; dendrite development [GO:0016358]; DNA damage response, signal transduction by p53 class mediator [GO:0030330]; endocytosis [GO:0006897]; glutamate secretion [GO:0014047]; inner ear auditory receptor cell differentiation [GO:0042491]; inner ear development [GO:0048839]; inner ear morphogenesis [GO:0042472]; locomotory behavior [GO:0007626]; positive regulation of transcription by RNA polymerase II [GO:0045944]; postsynaptic neurotransmitter receptor internalization [GO:0098884]; protein targeting [GO:0006605]; regulation of secretion [GO:0051046]; regulation of synaptic plasticity [GO:0048167]; regulation of synaptic vesicle exocytosis [GO:2000300]; response to drug [GO:0042493]; sensory perception of sound [GO:0007605]; synapse assembly [GO:0007416]	apical part of cell [GO:0045177]; axon [GO:0030424]; brush border [GO:0005903]; clathrin-coated pit [GO:0005905]; clathrin-coated vesicle [GO:0030136]; cochlear hair cell ribbon synapse [GO:0098683]; cytoplasm [GO:0005737]; cytoplasmic vesicle [GO:0031410]; cytosol [GO:0005829]; endocytic vesicle [GO:0030139]; filamentous actin [GO:0031941]; filopodium [GO:0030175]; glutamatergic synapse [GO:0098978]; Golgi apparatus [GO:0005794]; intracellular membrane-bounded organelle [GO:0043231]; membrane [GO:0016020]; microvillus [GO:0005902]; myosin complex [GO:0016459]; neuronal cell body [GO:0043025]; nuclear membrane [GO:0031965]; nucleoplasm [GO:0005654]; nucleus [GO:0005634]; perinuclear region of cytoplasm [GO:0048471]; plasma membrane [GO:0005886]; postsynaptic actin cytoskeleton [GO:0098871]; postsynaptic density [GO:0014069]; presynaptic endocytic zone [GO:0098833]; protein-containing complex [GO:0032991]; RNA polymerase II, holoenzyme [GO:0016591]; ruffle [GO:0001726]; ruffle membrane [GO:0032587]; Schaffer collateral - CA1 synapse [GO:0098685]; synapse [GO:0045202]; vesicle membrane [GO:0012506]	actin filament binding [GO:0051015]; ATP binding [GO:0005524]; calmodulin binding [GO:0005516]; identical protein binding [GO:0042802]; motor activity [GO:0003774]	SUBCELLULAR LOCATION: Golgi apparatus, trans-Golgi network membrane {ECO:0000250|UniProtKB:Q9UM54}; Peripheral membrane protein {ECO:0000250|UniProtKB:Q9UM54}. Golgi apparatus {ECO:0000250|UniProtKB:Q9UM54}. Nucleus {ECO:0000250|UniProtKB:Q9UM54}. Cytoplasm, perinuclear region {ECO:0000250|UniProtKB:Q9UM54}. Membrane, clathrin-coated pit {ECO:0000250|UniProtKB:Q9UM54}. Cytoplasmic vesicle, clathrin-coated vesicle {ECO:0000250|UniProtKB:Q9UM54}. Cell projection, filopodium {ECO:0000250|UniProtKB:Q9UM54}. Cell projection, ruffle membrane {ECO:0000250|UniProtKB:Q9UM54}. Cell projection, microvillus {ECO:0000250|UniProtKB:Q9UM54}. Cytoplasm, cytosol {ECO:0000250|UniProtKB:Q29122}. Note=Also present in endocyctic vesicles (By similarity). Translocates from membrane ruffles, endocytic vesicles and cytoplasm to Golgi apparatus, perinuclear membrane and nucleus through induction by p53 and p53-induced DNA damage (By similarity). Recruited into membrane ruffles from cell surface by EGF-stimulation (By similarity). Colocalizes with DAB2 in clathrin-coated pits/vesicles (By similarity). Colocalizes with OPTN at the Golgi complex and in vesicular structures close to the plasma membrane (By similarity). {ECO:0000250|UniProtKB:Q9I8D1, ECO:0000250|UniProtKB:Q9UM54}.	R-MMU-190873;R-MMU-399719;
1/sp|P80313|TCPH_MOUSE	Cct7 Ccth	T-complex protein 1 subunit eta (TCP-1-eta) (CCT-eta)	-0.371101	4.25136e-05	P80313	TCPH_MOUSE	binding of sperm to zona pellucida [GO:0007339]; positive regulation of establishment of protein localization to telomere [GO:1904851]; positive regulation of telomere maintenance via telomerase [GO:0032212]; protein folding [GO:0006457]; protein stabilization [GO:0050821]; toxin transport [GO:1901998]	cell body [GO:0044297]; chaperonin-containing T-complex [GO:0005832]; microtubule [GO:0005874]; mitochondrion [GO:0005739]	ATP binding [GO:0005524]; identical protein binding [GO:0042802]; unfolded protein binding [GO:0051082]	SUBCELLULAR LOCATION: Cytoplasm {ECO:0000305|PubMed:7953530}.	R-MMU-390471;R-MMU-6814122;
1/sp|Q921S7|RM37_MOUSE	Mrpl37	39S ribosomal protein L37, mitochondrial (L37mt) (MRP-L37)	-0.371112	0.000436816	Q921S7	RM37_MOUSE	translation [GO:0006412]	mitochondrial large ribosomal subunit [GO:0005762]; mitochondrial ribosome [GO:0005761]; mitochondrion [GO:0005739]	structural constituent of ribosome [GO:0003735]	SUBCELLULAR LOCATION: Mitochondrion {ECO:0000250|UniProtKB:Q9BZE1}.	R-MMU-5389840;R-MMU-5419276;
1/sp|Q7TSI3|PP6R1_MOUSE	Ppp6r1 Kiaa1115 Pp6r1 Saps1	Serine/threonine-protein phosphatase 6 regulatory subunit 1 (SAPS domain family member 1)	-0.371509	0.277889	Q7TSI3	PP6R1_MOUSE	regulation of phosphoprotein phosphatase activity [GO:0043666]	cytosol [GO:0005829]	protein phosphatase binding [GO:0019903]; Rho GTPase binding [GO:0017048]	SUBCELLULAR LOCATION: Cytoplasm {ECO:0000250}.	R-MMU-204005;
1/sp|Q61187|TS101_MOUSE	Tsg101	Tumor susceptibility gene 101 protein (ESCRT-I complex subunit TSG101)	-0.371846	0.00134407	Q61187	TS101_MOUSE	cell cycle arrest [GO:0007050]; cell differentiation [GO:0030154]; cell division [GO:0051301]; endosome to lysosome transport [GO:0008333]; exosomal secretion [GO:1990182]; extracellular transport [GO:0006858]; keratinocyte differentiation [GO:0030216]; negative regulation of cell population proliferation [GO:0008285]; negative regulation of epidermal growth factor-activated receptor activity [GO:0007175]; negative regulation of epidermal growth factor receptor signaling pathway [GO:0042059]; negative regulation of transcription, DNA-templated [GO:0045892]; positive regulation of exosomal secretion [GO:1903543]; positive regulation of ubiquitin-dependent endocytosis [GO:2000397]; positive regulation of viral budding via host ESCRT complex [GO:1903774]; positive regulation of viral release from host cell [GO:1902188]; protein monoubiquitination [GO:0006513]; protein transport [GO:0015031]; regulation of cell growth [GO:0001558]; regulation of extracellular exosome assembly [GO:1903551]; regulation of MAP kinase activity [GO:0043405]; ubiquitin-dependent protein catabolic process via the multivesicular body sorting pathway [GO:0043162]; viral budding [GO:0046755]	cytoplasm [GO:0005737]; cytosol [GO:0005829]; early endosome [GO:0005769]; early endosome membrane [GO:0031901]; endosome [GO:0005768]; endosome membrane [GO:0010008]; ESCRT I complex [GO:0000813]; extracellular exosome [GO:0070062]; Flemming body [GO:0090543]; late endosome [GO:0005770]; late endosome membrane [GO:0031902]; microtubule organizing center [GO:0005815]; nucleolus [GO:0005730]; nucleus [GO:0005634]; plasma membrane [GO:0005886]	calcium-dependent protein binding [GO:0048306]; nuclear receptor transcription coactivator activity [GO:0030374]; protein-containing complex binding [GO:0044877]; protein homodimerization activity [GO:0042803]; transcription corepressor activity [GO:0003714]; ubiquitin binding [GO:0043130]; ubiquitin protein ligase binding [GO:0031625]; virion binding [GO:0046790]	SUBCELLULAR LOCATION: Cytoplasm {ECO:0000250|UniProtKB:Q99816}. Early endosome membrane {ECO:0000250|UniProtKB:Q99816}; Peripheral membrane protein {ECO:0000250|UniProtKB:Q99816}; Cytoplasmic side {ECO:0000250|UniProtKB:Q99816}. Late endosome membrane {ECO:0000250|UniProtKB:Q99816}; Peripheral membrane protein {ECO:0000250|UniProtKB:Q99816}. Cytoplasm, cytoskeleton, microtubule organizing center, centrosome {ECO:0000250|UniProtKB:Q99816}. Midbody, Midbody ring {ECO:0000250|UniProtKB:Q99816}. Nucleus {ECO:0000250|UniProtKB:Q99816}. Note=Mainly cytoplasmic. Membrane-associated when active and soluble when inactive. Nuclear localization is cell cycle-dependent. Interaction with CEP55 is required for localization to the midbody during cytokinesis. {ECO:0000250|UniProtKB:Q99816}.	R-MMU-917729;
1/sp|A2ASS6|TITIN_MOUSE	Ttn	Titin (EC 2.7.11.1) (Connectin)	-0.371985	0.128616	A2ASS6	TITIN_MOUSE	adult heart development [GO:0007512]; cardiac muscle contraction [GO:0060048]; cardiac muscle fiber development [GO:0048739]; cardiac muscle hypertrophy [GO:0003300]; cardiac muscle tissue morphogenesis [GO:0055008]; cardiac myofibril assembly [GO:0055003]; detection of muscle stretch [GO:0035995]; forward locomotion [GO:0043056]; heart development [GO:0007507]; heart growth [GO:0060419]; heart morphogenesis [GO:0003007]; in utero embryonic development [GO:0001701]; muscle contraction [GO:0006936]; positive regulation of gene expression [GO:0010628]; positive regulation of protein secretion [GO:0050714]; protein kinase A signaling [GO:0010737]; regulation of catalytic activity [GO:0050790]; regulation of protein kinase activity [GO:0045859]; regulation of relaxation of cardiac muscle [GO:1901897]; response to calcium ion [GO:0051592]; sarcomere organization [GO:0045214]; sarcomerogenesis [GO:0048769]; skeletal muscle myosin thick filament assembly [GO:0030241]; skeletal muscle thin filament assembly [GO:0030240]; somitogenesis [GO:0001756]; striated muscle cell development [GO:0055002]; striated muscle myosin thick filament assembly [GO:0071688]; ventricular system development [GO:0021591]	A band [GO:0031672]; condensed nuclear chromosome [GO:0000794]; I band [GO:0031674]; M band [GO:0031430]; muscle myosin complex [GO:0005859]; myofibril [GO:0030016]; sarcomere [GO:0030017]; striated muscle thin filament [GO:0005865]; Z disc [GO:0030018]	actin filament binding [GO:0051015]; actinin binding [GO:0042805]; ankyrin binding [GO:0030506]; ATP binding [GO:0005524]; calcium ion binding [GO:0005509]; calmodulin binding [GO:0005516]; enzyme binding [GO:0019899]; identical protein binding [GO:0042802]; muscle alpha-actinin binding [GO:0051371]; protease binding [GO:0002020]; protein kinase binding [GO:0019901]; protein self-association [GO:0043621]; protein serine/threonine kinase activity [GO:0004674]; protein tyrosine kinase activity [GO:0004713]; structural constituent of cytoskeleton [GO:0005200]; structural constituent of muscle [GO:0008307]; telethonin binding [GO:0031433]	SUBCELLULAR LOCATION: Cytoplasm {ECO:0000305}. Nucleus {ECO:0000250|UniProtKB:Q8WZ42}.	R-MMU-114608;R-MMU-390522;
1/sp|Q9JLV6|PNKP_MOUSE	Pnkp	Bifunctional polynucleotide phosphatase/kinase (DNA 5'-kinase/3'-phosphatase) (Polynucleotide kinase-3'-phosphatase) [Includes: Polynucleotide 3'-phosphatase (EC 3.1.3.32) (2'(3')-polynucleotidase); Polynucleotide 5'-hydroxyl-kinase (EC 2.7.1.78)]	-0.372131	0.00554816	Q9JLV6	PNKP_MOUSE	dephosphorylation [GO:0016311]; DNA 3' dephosphorylation involved in DNA repair [GO:0098504]; DNA damage response, detection of DNA damage [GO:0042769]; DNA repair [GO:0006281]; negative regulation of protein ADP-ribosylation [GO:0010836]; nucleotide phosphorylation [GO:0046939]; positive regulation of telomerase activity [GO:0051973]; positive regulation of telomere capping [GO:1904355]; positive regulation of telomere maintenance via telomerase [GO:0032212]; response to oxidative stress [GO:0006979]	mitochondrion [GO:0005739]; nucleolus [GO:0005730]; nucleus [GO:0005634]	ATP binding [GO:0005524]; ATP-dependent polydeoxyribonucleotide 5'-hydroxyl-kinase activity [GO:0046404]; double-stranded DNA binding [GO:0003690]; nucleoside monophosphate kinase activity [GO:0050145]; polynucleotide 3'-phosphatase activity [GO:0046403]	SUBCELLULAR LOCATION: Nucleus {ECO:0000250}.	R-MMU-5649702;
1/sp|Q91WT8|RBM47_MOUSE	Rbm47	RNA-binding protein 47 (RNA-binding motif protein 47)	-0.37226	4.75794e-05	Q91WT8	RBM47_MOUSE	cytidine to uridine editing [GO:0016554]; hematopoietic progenitor cell differentiation [GO:0002244]	nucleus [GO:0005634]	mRNA binding [GO:0003729]; RNA binding [GO:0003723]	SUBCELLULAR LOCATION: Nucleus {ECO:0000250}.
1/sp|Q9JI99|SGPP1_MOUSE	Sgpp1 Spp1 Spph1	Sphingosine-1-phosphate phosphatase 1 (SPP) (SPPase1) (mSPP1) (EC 3.1.3.-) (Sphingosine-1-phosphatase 1)	-0.372802	0.0513888	Q9JI99	SGPP1_MOUSE	ER to Golgi ceramide transport [GO:0035621]; extrinsic apoptotic signaling pathway [GO:0097191]; intrinsic apoptotic signaling pathway [GO:0097193]; regulation of epidermis development [GO:0045682]; regulation of keratinocyte differentiation [GO:0045616]; sphinganine-1-phosphate metabolic process [GO:0006668]; sphingolipid metabolic process [GO:0006665]; sphingosine metabolic process [GO:0006670]	endoplasmic reticulum [GO:0005783]; endoplasmic reticulum membrane [GO:0005789]; integral component of membrane [GO:0016021]; membrane [GO:0016020]; nucleoplasm [GO:0005654]; nucleus [GO:0005634]; plasma membrane [GO:0005886]	sphingosine-1-phosphate phosphatase activity [GO:0042392]	SUBCELLULAR LOCATION: Endoplasmic reticulum membrane {ECO:0000269|PubMed:12235122}; Multi-pass membrane protein {ECO:0000255}. Cell membrane {ECO:0000269|PubMed:12235122}; Multi-pass membrane protein {ECO:0000255}. Note=Mainly found in intracellular membrane fractions. {ECO:0000269|PubMed:12235122}.	R-MMU-1660661;
1/sp|P60603|ROMO1_MOUSE	Romo1	Reactive oxygen species modulator 1 (ROS modulator 1) (Protein MGR2 homolog)	-0.373673	0.0144189	P60603	ROMO1_MOUSE	antimicrobial humoral immune response mediated by antimicrobial peptide [GO:0061844]; cellular response to reactive oxygen species [GO:0034614]; cytolysis in other organism [GO:0051715]; defense response to bacterium [GO:0042742]; defense response to Gram-negative bacterium [GO:0050829]; defense response to Gram-positive bacterium [GO:0050830]; killing of cells of other organism [GO:0031640]; positive regulation of cell population proliferation [GO:0008284]; positive regulation of reactive oxygen species metabolic process [GO:2000379]; protein import into mitochondrial matrix [GO:0030150]; protein insertion into mitochondrial inner membrane [GO:0045039]; replicative cell aging [GO:0001302]	integral component of membrane [GO:0016021]; mitochondrion [GO:0005739]; TIM23 mitochondrial import inner membrane translocase complex [GO:0005744]		SUBCELLULAR LOCATION: Mitochondrion inner membrane {ECO:0000250}; Single-pass membrane protein {ECO:0000250}.
1/sp|Q9JIW9|RALB_MOUSE	Ralb	Ras-related protein Ral-B	-0.373806	0.0881328	Q9JIW9	RALB_MOUSE	apoptotic process [GO:0006915]; cell cycle [GO:0007049]; cell division [GO:0051301]; cellular response to exogenous dsRNA [GO:0071360]; cellular response to starvation [GO:0009267]; negative regulation of protein binding [GO:0032091]; positive regulation of autophagosome assembly [GO:2000786]; positive regulation of protein binding [GO:0032092]; positive regulation of protein phosphorylation [GO:0001934]; positive regulation of protein serine/threonine kinase activity [GO:0071902]; Ras protein signal transduction [GO:0007265]; regulation of exocyst assembly [GO:0001928]; regulation of exocyst localization [GO:0060178]	midbody [GO:0030496]; plasma membrane [GO:0005886]	ATPase binding [GO:0051117]; GDP binding [GO:0019003]; GTPase activity [GO:0003924]; GTP binding [GO:0005525]; ubiquitin protein ligase binding [GO:0031625]	SUBCELLULAR LOCATION: Cell membrane {ECO:0000250|UniProtKB:P11234}; Lipid-anchor {ECO:0000250|UniProtKB:P11234}; Cytoplasmic side {ECO:0000250|UniProtKB:P11234}. Midbody {ECO:0000250|UniProtKB:P11234}. Note=During late cytokinesis, enriched at the midbody. {ECO:0000250|UniProtKB:P11234}.
1/sp|A2BDX3|MOCS3_MOUSE	Mocs3 Uba4	Adenylyltransferase and sulfurtransferase MOCS3 (Molybdenum cofactor synthesis protein 3) [Includes: Molybdopterin-synthase adenylyltransferase (EC 2.7.7.80) (Adenylyltransferase MOCS3) (Sulfur carrier protein MOCS2A adenylyltransferase); Molybdopterin-synthase sulfurtransferase (EC 2.8.1.11) (Sulfur carrier protein MOCS2A sulfurtransferase) (Sulfurtransferase MOCS3)]	-0.373869	0.057566	A2BDX3	MOCS3_MOUSE	enzyme active site formation via cysteine modification to L-cysteine persulfide [GO:0018192]; Mo-molybdopterin cofactor biosynthetic process [GO:0006777]; protein urmylation [GO:0032447]; tRNA thio-modification [GO:0034227]; tRNA wobble position uridine thiolation [GO:0002143]; tRNA wobble uridine modification [GO:0002098]	cytoplasm [GO:0005737]; cytosol [GO:0005829]	ATP binding [GO:0005524]; metal ion binding [GO:0046872]; molybdopterin-synthase adenylyltransferase activity [GO:0061605]; molybdopterin-synthase sulfurtransferase activity [GO:0061604]; nucleotidyltransferase activity [GO:0016779]; sulfurtransferase activity [GO:0016783]; thiosulfate sulfurtransferase activity [GO:0004792]; URM1 activating enzyme activity [GO:0042292]	SUBCELLULAR LOCATION: Cytoplasm {ECO:0000255|HAMAP-Rule:MF_03049}.	R-MMU-947581;
1/sp|P08122|CO4A2_MOUSE	Col4a2	Collagen alpha-2(IV) chain [Cleaved into: Canstatin]	-0.374098	7.90471e-06	P08122	CO4A2_MOUSE	aging [GO:0007568]; angiogenesis [GO:0001525]; cellular response to transforming growth factor beta stimulus [GO:0071560]; collagen-activated tyrosine kinase receptor signaling pathway [GO:0038063]; endodermal cell differentiation [GO:0035987]; extracellular matrix organization [GO:0030198]; negative regulation of angiogenesis [GO:0016525]; response to activity [GO:0014823]; transcription, DNA-templated [GO:0006351]	basement membrane [GO:0005604]; collagen-containing extracellular matrix [GO:0062023]; collagen type IV trimer [GO:0005587]; extracellular matrix [GO:0031012]; extracellular region [GO:0005576]; extracellular space [GO:0005615]	extracellular matrix structural constituent [GO:0005201]	SUBCELLULAR LOCATION: Secreted, extracellular space, extracellular matrix, basement membrane {ECO:0000255|PROSITE-ProRule:PRU00736}.	R-MMU-1442490;R-MMU-1474244;R-MMU-1650814;R-MMU-186797;R-MMU-2022090;R-MMU-216083;R-MMU-2214320;R-MMU-2243919;R-MMU-3000157;R-MMU-3000171;R-MMU-419037;R-MMU-8948216;
1/sp|Q62446|FKBP3_MOUSE	Fkbp3 Fkbp25	Peptidyl-prolyl cis-trans isomerase FKBP3 (PPIase FKBP3) (EC 5.2.1.8) (25 kDa FK506-binding protein) (25 kDa FKBP) (FKBP-25) (FK506-binding protein 3) (FKBP-3) (Immunophilin FKBP25) (Rapamycin-selective 25 kDa immunophilin) (Rotamase)	-0.374249	1.74728e-08	Q62446	FKBP3_MOUSE		nucleus [GO:0005634]	peptidyl-prolyl cis-trans isomerase activity [GO:0003755]	SUBCELLULAR LOCATION: Nucleus {ECO:0000250}.
1/sp|A2ALW5|DJC25_MOUSE	Dnajc25	DnaJ homolog subfamily C member 25	-0.374455	0.0365724	A2ALW5	DJC25_MOUSE	protein folding [GO:0006457]	integral component of membrane [GO:0016021]		SUBCELLULAR LOCATION: Membrane {ECO:0000305}; Multi-pass membrane protein {ECO:0000305}.
1/sp|O88792|JAM1_MOUSE	F11r Jam1 Jcam Jcam1	Junctional adhesion molecule A (JAM-A) (Junctional adhesion molecule 1) (JAM-1) (CD antigen CD321)	-0.37466	0.0217927	O88792	JAM1_MOUSE	actomyosin structure organization [GO:0031032]; cell adhesion [GO:0007155]; epithelial cell differentiation [GO:0030855]; establishment of endothelial intestinal barrier [GO:0090557]; intestinal absorption [GO:0050892]; negative regulation of GTPase activity [GO:0034260]; positive regulation of blood pressure [GO:0045777]; positive regulation of GTPase activity [GO:0043547]; protein localization to plasma membrane [GO:0072659]; regulation of actin cytoskeleton reorganization [GO:2000249]; regulation of cytokine production [GO:0001817]; regulation of membrane permeability [GO:0090559]; response to radiation [GO:0009314]	bicellular tight junction [GO:0005923]; cell-cell junction [GO:0005911]; cytoplasmic vesicle [GO:0031410]; integral component of membrane [GO:0016021]; plasma membrane [GO:0005886]; slit diaphragm [GO:0036057]	PDZ domain binding [GO:0030165]	SUBCELLULAR LOCATION: Cell junction, tight junction {ECO:0000269|PubMed:11036763}. Cell membrane {ECO:0000269|PubMed:11036763}; Single-pass type I membrane protein {ECO:0000269|PubMed:11036763}. Note=Localized at tight junctions of both epithelial and endothelial cells.	R-MMU-202733;R-MMU-216083;R-MMU-2173791;R-MMU-420029;
1/sp|Q6A026|PDS5A_MOUSE	Pds5a Kiaa0648	Sister chromatid cohesion protein PDS5 homolog A	-0.374701	0.144757	Q6A026	PDS5A_MOUSE	anterior/posterior pattern specification [GO:0009952]; cell division [GO:0051301]; DNA repair [GO:0006281]; heart morphogenesis [GO:0003007]; lens development in camera-type eye [GO:0002088]; metanephros development [GO:0001656]; mitotic sister chromatid cohesion [GO:0007064]; negative regulation of DNA replication [GO:0008156]; neuroblast migration [GO:0097402]; roof of mouth development [GO:0060021]	chromatin [GO:0000785]; nucleoplasm [GO:0005654]; nucleus [GO:0005634]; plasma membrane [GO:0005886]		SUBCELLULAR LOCATION: Nucleus {ECO:0000250|UniProtKB:Q29RF7}. Note=Associated with chromatin through most of the cell cycle. Dissociates from chromatin in late prophase, reassociates during late telophase (By similarity). {ECO:0000250|UniProtKB:Q29RF7}.	R-MMU-2467813;R-MMU-2468052;R-MMU-2470946;R-MMU-2500257;
1/sp|Q99J27|ACATN_MOUSE	Slc33a1 Acatn	Acetyl-coenzyme A transporter 1 (AT-1) (Acetyl-CoA transporter 1) (Solute carrier family 33 member 1)	-0.375221	0.279529	Q99J27	ACATN_MOUSE	BMP signaling pathway [GO:0030509]; SMAD protein signal transduction [GO:0060395]	endoplasmic reticulum membrane [GO:0005789]; integral component of membrane [GO:0016021]	acetyl-CoA transmembrane transporter activity [GO:0008521]; solute:proton symporter activity [GO:0015295]	SUBCELLULAR LOCATION: Endoplasmic reticulum membrane {ECO:0000305}; Multi-pass membrane protein {ECO:0000305}.	R-MMU-425397;
1/sp|Q9D8E6|RL4_MOUSE	Rpl4	60S ribosomal protein L4	-0.375457	0	Q9D8E6	RL4_MOUSE	positive regulation of axon extension [GO:0045773]; positive regulation of axonogenesis [GO:0050772]; translation [GO:0006412]	A band [GO:0031672]; cytosolic large ribosomal subunit [GO:0022625]; large ribosomal subunit [GO:0015934]; nucleus [GO:0005634]; postsynaptic density [GO:0014069]; ribonucleoprotein complex [GO:1990904]; rough endoplasmic reticulum [GO:0005791]	5S rRNA binding [GO:0008097]; structural constituent of ribosome [GO:0003735]		R-MMU-156827;R-MMU-1799339;R-MMU-6791226;R-MMU-72689;R-MMU-72706;R-MMU-975956;R-MMU-975957;
1/sp|P23589|CAH5A_MOUSE	Ca5a Ca5 Car5 Car5a	Carbonic anhydrase 5A, mitochondrial (EC 4.2.1.1) (Carbonate dehydratase VA) (CA Y) (Carbonic anhydrase VA) (CA-VA)	-0.375633	1.74464e-14	P23589	CAH5A_MOUSE	gluconeogenesis [GO:0006094]	mitochondrion [GO:0005739]	carbonate dehydratase activity [GO:0004089]; zinc ion binding [GO:0008270]	SUBCELLULAR LOCATION: Mitochondrion.	R-MMU-1475029;
1/sp|Q8R2Q8|BST2_MOUSE	Bst2	Bone marrow stromal antigen 2 (BST-2) (HM1.24 antigen) (CD antigen CD317)	-0.375704	0.0619559	Q8R2Q8	BST2_MOUSE	defense response to virus [GO:0051607]; innate immune response [GO:0045087]; negative regulation of cell growth [GO:0030308]; negative regulation of cell migration [GO:0030336]; negative regulation of intracellular transport of viral material [GO:1901253]; negative regulation of plasmacytoid dendritic cell cytokine production [GO:0002737]; negative regulation of viral genome replication [GO:0045071]; regulation of actin cytoskeleton organization [GO:0032956]; response to interferon-alpha [GO:0035455]; response to interferon-beta [GO:0035456]; response to interferon-gamma [GO:0034341]; response to virus [GO:0009615]	anchored component of membrane [GO:0031225]; apical plasma membrane [GO:0016324]; cell surface [GO:0009986]; Golgi apparatus [GO:0005794]; integral component of membrane [GO:0016021]; late endosome [GO:0005770]; membrane raft [GO:0045121]; plasma membrane [GO:0005886]	metalloendopeptidase inhibitor activity [GO:0008191]	SUBCELLULAR LOCATION: Golgi apparatus, trans-Golgi network. Cell membrane; Single-pass type II membrane protein. Cell membrane {ECO:0000250}; Lipid-anchor, GPI-anchor {ECO:0000250}. Late endosome {ECO:0000250}. Membrane raft {ECO:0000250}. Cytoplasm {ECO:0000250}. Apical cell membrane {ECO:0000250}. Note=Shuttles between the cell membrane, where it is present predominantly in membrane/lipid rafts, and the trans-Golgi network. Forms a complex with MMP14 and localizes to the cytoplasm (By similarity). {ECO:0000250}.	R-MMU-6798695;
1/sp|P07309|TTHY_MOUSE	Ttr	Transthyretin (Prealbumin)	-0.376685	3.33466e-18	P07309	TTHY_MOUSE	purine nucleobase metabolic process [GO:0006144]; retinol metabolic process [GO:0042572]; thyroid hormone transport [GO:0070327]	extracellular space [GO:0005615]; protein-containing complex [GO:0032991]	hormone activity [GO:0005179]; hormone binding [GO:0042562]; identical protein binding [GO:0042802]; protein heterodimerization activity [GO:0046982]; thyroid hormone binding [GO:0070324]	SUBCELLULAR LOCATION: Secreted.	R-MMU-2453902;R-MMU-3000171;R-MMU-6798695;R-MMU-975634;
1/sp|Q9CX00|IST1_MOUSE	Ist1 Kiaa0174	IST1 homolog	-0.376801	0.00164127	Q9CX00	IST1_MOUSE	abscission [GO:0009838]; cell division [GO:0051301]; cytoskeleton-dependent cytokinesis [GO:0061640]; establishment of protein localization [GO:0045184]; positive regulation of collateral sprouting [GO:0048672]; positive regulation of proteolysis [GO:0045862]; protein localization [GO:0008104]; protein transport [GO:0015031]; viral capsid secondary envelopment [GO:0046745]; viral release from host cell [GO:0019076]	centrosome [GO:0005813]; chromatin [GO:0000785]; cytoplasmic vesicle [GO:0031410]; cytosol [GO:0005829]; endoplasmic reticulum-Golgi intermediate compartment [GO:0005793]; extracellular exosome [GO:0070062]; Flemming body [GO:0090543]; intracellular membrane-bounded organelle [GO:0043231]; midbody [GO:0030496]; nuclear envelope [GO:0005635]	identical protein binding [GO:0042802]; MIT domain binding [GO:0090541]; protein-containing complex binding [GO:0044877]; protein domain specific binding [GO:0019904]	SUBCELLULAR LOCATION: Cytoplasmic vesicle {ECO:0000250|UniProtKB:P53990}. Cytoplasm, cytoskeleton, microtubule organizing center, centrosome {ECO:0000250|UniProtKB:P53990}. Midbody {ECO:0000250|UniProtKB:P53990}. Nucleus envelope {ECO:0000250|UniProtKB:P53990}. Note=Localizes to centrosome and midbody of dividing cells. Colocalized with SPART to the ends of Flemming bodies during cytokinesis. Localizes to the nuclear envelope during late anaphase. {ECO:0000250|UniProtKB:P53990}.	R-MMU-6798695;
1/sp|P45878|FKBP2_MOUSE	Fkbp2 Fkbp13	Peptidyl-prolyl cis-trans isomerase FKBP2 (PPIase FKBP2) (EC 5.2.1.8) (13 kDa FK506-binding protein) (13 kDa FKBP) (FKBP-13) (FK506-binding protein 2) (FKBP-2) (Immunophilin FKBP13) (Rotamase)	-0.376812	1.94182e-09	P45878	FKBP2_MOUSE		endoplasmic reticulum membrane [GO:0005789]	peptidyl-prolyl cis-trans isomerase activity [GO:0003755]	SUBCELLULAR LOCATION: Endoplasmic reticulum membrane {ECO:0000305}; Peripheral membrane protein {ECO:0000305}.
1/sp|Q8R5H1|UBP15_MOUSE	Usp15 Kiaa0529	Ubiquitin carboxyl-terminal hydrolase 15 (EC 3.4.19.12) (Deubiquitinating enzyme 15) (Ubiquitin thioesterase 15) (Ubiquitin-specific-processing protease 15)	-0.376868	0.107573	Q8R5H1	UBP15_MOUSE	BMP signaling pathway [GO:0030509]; histone H2B conserved C-terminal lysine deubiquitination [GO:0035616]; monoubiquitinated protein deubiquitination [GO:0035520]; pathway-restricted SMAD protein phosphorylation [GO:0060389]; protein deubiquitination [GO:0016579]; transforming growth factor beta receptor signaling pathway [GO:0007179]; ubiquitin-dependent protein catabolic process [GO:0006511]	cytoplasm [GO:0005737]; cytosol [GO:0005829]; mitochondrion [GO:0005739]; nucleus [GO:0005634]	cysteine-type endopeptidase activity [GO:0004197]; identical protein binding [GO:0042802]; SMAD binding [GO:0046332]; thiol-dependent ubiquitin-specific protease activity [GO:0004843]; thiol-dependent ubiquitinyl hydrolase activity [GO:0036459]; transforming growth factor beta receptor binding [GO:0005160]; ubiquitin modification-dependent histone binding [GO:0061649]	SUBCELLULAR LOCATION: Cytoplasm {ECO:0000269|PubMed:24852371}. Nucleus {ECO:0000250|UniProtKB:Q9Y4E8}. Mitochondrion {ECO:0000250|UniProtKB:Q9Y4E8}.	R-MMU-5689880;
1/sp|P68254|1433T_MOUSE	Ywhaq	14-3-3 protein theta (14-3-3 protein tau)	-0.377262	6.37362e-12	P68254	1433T_MOUSE	negative regulation of ion transmembrane transport [GO:0034766]; negative regulation of transcription, DNA-templated [GO:0045892]; protein targeting [GO:0006605]; signal transduction [GO:0007165]; small GTPase mediated signal transduction [GO:0007264]	cytoplasm [GO:0005737]; cytosol [GO:0005829]; protein-containing complex [GO:0032991]; synapse [GO:0045202]	14-3-3 protein binding [GO:0071889]; identical protein binding [GO:0042802]; ion channel binding [GO:0044325]; protein C-terminus binding [GO:0008022]; protein domain specific binding [GO:0019904]; protein N-terminus binding [GO:0047485]	SUBCELLULAR LOCATION: Cytoplasm.	R-MMU-111447;R-MMU-5625740;R-MMU-5628897;R-MMU-75035;R-MMU-9614399;
1/sp|Q8VCZ9|HYPDH_MOUSE	Prodh2 Hypdh	Hydroxyproline dehydrogenase (HYPDH) (EC 1.5.5.3) (Kidney and liver proline oxidase 1) (MmPOX1) (Probable proline dehydrogenase 2) (EC 1.5.5.2) (Probable proline oxidase 2) (Proline oxidase-like protein) (PO) (Proline oxidase)	-0.377808	1.4171e-09	Q8VCZ9	HYPDH_MOUSE	proline catabolic process to glutamate [GO:0010133]	mitochondrial inner membrane [GO:0005743]; mitochondrion [GO:0005739]	FAD binding [GO:0071949]; oxidoreductase activity, acting on the CH-NH group of donors [GO:0016645]; proline dehydrogenase activity [GO:0004657]		R-MMU-389661;R-MMU-70688;
1/sp|P70333|HNRH2_MOUSE	Hnrnph2 Hnrph2	Heterogeneous nuclear ribonucleoprotein H2 (hnRNP H2) (Heterogeneous nuclear ribonucleoprotein H') (hnRNP H') [Cleaved into: Heterogeneous nuclear ribonucleoprotein H2, N-terminally processed]	-0.377987	1.99184e-05	P70333	HNRH2_MOUSE		cytosol [GO:0005829]; nucleoplasm [GO:0005654]; postsynaptic density [GO:0014069]; ribonucleoprotein complex [GO:1990904]	RNA binding [GO:0003723]	SUBCELLULAR LOCATION: Nucleus, nucleoplasm {ECO:0000250}.	R-MMU-72163;R-MMU-72203;
1/sp|Q78ZA7|NP1L4_MOUSE	Nap1l4	Nucleosome assembly protein 1-like 4	-0.378087	0.0833746	Q78ZA7	NP1L4_MOUSE	nucleosome assembly [GO:0006334]	cytoplasm [GO:0005737]; dendrite [GO:0030425]; neuronal cell body [GO:0043025]; nucleus [GO:0005634]	nucleosome binding [GO:0031491]	SUBCELLULAR LOCATION: Nucleus {ECO:0000250|UniProtKB:Q99733}. Cytoplasm {ECO:0000250|UniProtKB:Q99733}. Note=Present in the cytoplasm and excluded from the nucleus during G0/G1 phase, then relocates to the nucleus by the time cells are in S phase. Phosphorylated form localizes in the cytoplasm during the G0/G1 transition, whereas dephosphorylation leads to relocalization into the nucleus at the G1/S-boundary. {ECO:0000250|UniProtKB:Q99733}.
1/sp|Q8BGC0|HTSF1_MOUSE	Htatsf1	HIV Tat-specific factor 1 homolog	-0.379072	0.144446	Q8BGC0	HTSF1_MOUSE	mRNA splicing, via spliceosome [GO:0000398]	nucleoplasm [GO:0005654]; U2 snRNP [GO:0005686]; U2-type spliceosomal complex [GO:0005684]	RNA binding [GO:0003723]	SUBCELLULAR LOCATION: Nucleus {ECO:0000250}.
1/sp|Q61733|RT31_MOUSE	Mrps31 Imogn38	28S ribosomal protein S31, mitochondrial (MRP-S31) (S31mt) (Imogen 38)	-0.379186	0.0827705	Q61733	RT31_MOUSE		mitochondrial small ribosomal subunit [GO:0005763]; mitochondrion [GO:0005739]; nucleolus [GO:0005730]	protein domain specific binding [GO:0019904]; structural constituent of ribosome [GO:0003735]	SUBCELLULAR LOCATION: Mitochondrion {ECO:0000250|UniProtKB:P82925}.	R-MMU-5389840;R-MMU-5419276;
1/sp|P62075|TIM13_MOUSE	Timm13 Tim13a Timm13a	Mitochondrial import inner membrane translocase subunit Tim13	-0.379332	0.0684253	P62075	TIM13_MOUSE	chaperone-mediated protein transport [GO:0072321]; protein insertion into mitochondrial inner membrane [GO:0045039]	fibrillar center [GO:0001650]; mitochondrial inner membrane [GO:0005743]; mitochondrial intermembrane space protein transporter complex [GO:0042719]; mitochondrion [GO:0005739]	metal ion binding [GO:0046872]	SUBCELLULAR LOCATION: Mitochondrion inner membrane {ECO:0000250}; Peripheral membrane protein {ECO:0000250}; Intermembrane side {ECO:0000250}.
1/sp|Q02053|UBA1_MOUSE	Uba1 Sbx Ube1 Ube1ax Ube1x	Ubiquitin-like modifier-activating enzyme 1 (EC 6.2.1.45) (Ubiquitin-activating enzyme E1) (Ubiquitin-activating enzyme E1 X) (Ubiquitin-like modifier-activating enzyme 1 X)	-0.379643	0	Q02053	UBA1_MOUSE	cellular response to DNA damage stimulus [GO:0006974]; protein modification by small protein conjugation [GO:0032446]; protein ubiquitination [GO:0016567]	cytoplasm [GO:0005737]; cytosol [GO:0005829]; desmosome [GO:0030057]; endosome membrane [GO:0010008]; heterochromatin [GO:0000792]; lysosomal membrane [GO:0005765]; mitochondrion [GO:0005739]; nucleoplasm [GO:0005654]; nucleus [GO:0005634]; rough endoplasmic reticulum membrane [GO:0030867]	ATP binding [GO:0005524]; ubiquitin activating enzyme activity [GO:0004839]	SUBCELLULAR LOCATION: Cytoplasm {ECO:0000250|UniProtKB:P22314}. Mitochondrion {ECO:0000250|UniProtKB:P22314}. Nucleus {ECO:0000250|UniProtKB:P22314}.	R-MMU-8866652;R-MMU-983168;
1/sp|Q6NT99|DUS23_MOUSE	Dusp23 Ldp3	Dual specificity protein phosphatase 23 (EC 3.1.3.16) (EC 3.1.3.48) (Low molecular mass dual specificity phosphatase 3) (LDP-3)	-0.380039	0.0423451	Q6NT99	DUS23_MOUSE	dephosphorylation [GO:0016311]	cytoplasm [GO:0005737]; cytosol [GO:0005829]; nucleoplasm [GO:0005654]	phosphatase activity [GO:0016791]; protein serine/threonine phosphatase activity [GO:0004722]; protein tyrosine/serine/threonine phosphatase activity [GO:0008138]; protein tyrosine phosphatase activity [GO:0004725]	SUBCELLULAR LOCATION: Cytoplasm, cytosol {ECO:0000250}. Nucleus {ECO:0000250}. Note=Mainly cytosolic. Weakly nuclear (By similarity). {ECO:0000250}.
1/sp|Q60676|PPP5_MOUSE	Ppp5c	Serine/threonine-protein phosphatase 5 (PP5) (EC 3.1.3.16) (Protein phosphatase T) (PPT)	-0.380719	0.0485718	Q60676	PPP5_MOUSE	cellular response to cadmium ion [GO:0071276]; cellular response to hydrogen peroxide [GO:0070301]; histone dephosphorylation [GO:0016576]; negative regulation of cell death [GO:0060548]; negative regulation of neuron death [GO:1901215]; negative regulation of protein phosphorylation [GO:0001933]; positive regulation of glucocorticoid receptor signaling pathway [GO:2000324]; protein complex oligomerization [GO:0051259]; protein dephosphorylation [GO:0006470]; protein heterooligomerization [GO:0051291]; response to arachidonic acid [GO:1904550]; response to lead ion [GO:0010288]; response to morphine [GO:0043278]	cell periphery [GO:0071944]; chaperone complex [GO:0101031]; cytoplasm [GO:0005737]; cytosol [GO:0005829]; intracellular membrane-bounded organelle [GO:0043231]; neuronal cell body [GO:0043025]; neuron projection [GO:0043005]; nucleus [GO:0005634]; perikaryon [GO:0043204]; plasma membrane [GO:0005886]; protein-containing complex [GO:0032991]; proximal dendrite [GO:1990635]	ADP binding [GO:0043531]; ATP binding [GO:0005524]; G-protein alpha-subunit binding [GO:0001965]; heat shock protein binding [GO:0031072]; Hsp90 protein binding [GO:0051879]; identical protein binding [GO:0042802]; metal ion binding [GO:0046872]; microtubule binding [GO:0008017]; phosphatase activity [GO:0016791]; phosphoprotein phosphatase activity [GO:0004721]; protein serine/threonine phosphatase activity [GO:0004722]; RNA binding [GO:0003723]	SUBCELLULAR LOCATION: Nucleus {ECO:0000269|PubMed:21994940}. Cytoplasm {ECO:0000269|PubMed:21994940}. Cell membrane {ECO:0000250|UniProtKB:P53041}. Note=Predominantly nuclear. But also present in the cytoplasm. Translocates from the cytoplasm to the plasma membrane in a RAC1-dependent manner. {ECO:0000250|UniProtKB:P53041}.	R-MMU-5675221;R-MMU-5693565;R-MMU-8939211;
1/sp|P62311|LSM3_MOUSE	Lsm3	U6 snRNA-associated Sm-like protein LSm3	-0.381276	0.0276386	P62311	LSM3_MOUSE	cytoplasmic mRNA processing body assembly [GO:0033962]; mRNA splicing, via spliceosome [GO:0000398]; nuclear-transcribed mRNA catabolic process [GO:0000956]	catalytic step 2 spliceosome [GO:0071013]; Lsm1-7-Pat1 complex [GO:1990726]; Lsm2-8 complex [GO:0120115]; nucleus [GO:0005634]; P-body [GO:0000932]; U2-type precatalytic spliceosome [GO:0071005]; U4/U6 x U5 tri-snRNP complex [GO:0046540]; U6 snRNP [GO:0005688]	RNA binding [GO:0003723]; U6 snRNA 3'-end binding [GO:0030629]	SUBCELLULAR LOCATION: Nucleus {ECO:0000250|UniProtKB:P62310}.	R-MMU-430039;R-MMU-72163;
1/sp|Q62147|SSPN_MOUSE	Sspn Krag	Sarcospan (K-ras oncogene-associated protein) (Kirsten-Ras-associated protein)	-0.381428	0.112309	Q62147	SSPN_MOUSE		cell junction [GO:0030054]; dystrophin-associated glycoprotein complex [GO:0016010]; integral component of plasma membrane [GO:0005887]; plasma membrane [GO:0005886]; postsynaptic membrane [GO:0045211]; sarcolemma [GO:0042383]; transport vesicle [GO:0030133]		SUBCELLULAR LOCATION: Cell membrane {ECO:0000250}; Multi-pass membrane protein {ECO:0000250}. Cell membrane, sarcolemma {ECO:0000250}. Cell junction, synapse, postsynaptic cell membrane {ECO:0000250}; Multi-pass membrane protein {ECO:0000250}. Note=Also found in myotendinous junctions and in the postsynaptic membrane of neuromuscular junctions. {ECO:0000250}.
1/sp|O35658|C1QBP_MOUSE	C1qbp Gc1qbp	Complement component 1 Q subcomponent-binding protein, mitochondrial (GC1q-R protein) (Glycoprotein gC1qBP) (C1qBP)	-0.381657	3.97186e-13	O35658	C1QBP_MOUSE	apoptotic process [GO:0006915]; complement activation, classical pathway [GO:0006958]; innate immune response [GO:0045087]; mature ribosome assembly [GO:0042256]; mRNA processing [GO:0006397]; negative regulation of defense response to virus [GO:0050687]; negative regulation of interferon-gamma production [GO:0032689]; negative regulation of interleukin-12 production [GO:0032695]; negative regulation of MDA-5 signaling pathway [GO:0039534]; negative regulation of mRNA splicing, via spliceosome [GO:0048025]; negative regulation of RIG-I signaling pathway [GO:0039536]; negative regulation of transcription by RNA polymerase II [GO:0000122]; phosphatidylinositol 3-kinase signaling [GO:0014065]; positive regulation of apoptotic process [GO:0043065]; positive regulation of cell adhesion [GO:0045785]; positive regulation of dendritic cell chemotaxis [GO:2000510]; positive regulation of mitochondrial translation [GO:0070131]; positive regulation of neutrophil chemotaxis [GO:0090023]; positive regulation of protein kinase B signaling [GO:0051897]; positive regulation of substrate adhesion-dependent cell spreading [GO:1900026]; positive regulation of trophoblast cell migration [GO:1901165]; regulation of complement activation [GO:0030449]; RNA splicing [GO:0008380]	cell surface [GO:0009986]; cytoplasm [GO:0005737]; cytosol [GO:0005829]; extracellular space [GO:0005615]; GABA-ergic synapse [GO:0098982]; glutamatergic synapse [GO:0098978]; membrane [GO:0016020]; mitochondrial matrix [GO:0005759]; mitochondrion [GO:0005739]; nucleolus [GO:0005730]; nucleus [GO:0005634]; plasma membrane [GO:0005886]; presynapse [GO:0098793]; presynaptic active zone [GO:0048786]	adrenergic receptor binding [GO:0031690]; complement component C1q binding [GO:0001849]; hyaluronic acid binding [GO:0005540]; kininogen binding [GO:0030984]; mitochondrial ribosome binding [GO:0097177]; mRNA binding [GO:0003729]; protein kinase C binding [GO:0005080]; transcription corepressor activity [GO:0003714]; transcription factor binding [GO:0008134]; translation activator activity [GO:0008494]	SUBCELLULAR LOCATION: Mitochondrion matrix {ECO:0000269|PubMed:17486078, ECO:0000269|PubMed:18166172}. Nucleus {ECO:0000250|UniProtKB:Q07021}. Cell membrane {ECO:0000250|UniProtKB:Q07021}; Peripheral membrane protein {ECO:0000250|UniProtKB:Q07021}; Extracellular side {ECO:0000250|UniProtKB:Q07021}. Secreted {ECO:0000250|UniProtKB:Q07021}. Cytoplasm {ECO:0000250|UniProtKB:Q07021}. Nucleus, nucleolus {ECO:0000250|UniProtKB:Q07021}. Note=Seems to be predominantly localized to mitochondria (PubMed:17486078, PubMed:18166172). Secreted by activated lymphocytes (By similarity). {ECO:0000250|UniProtKB:Q07021, ECO:0000269|PubMed:17486078, ECO:0000269|PubMed:18166172}.	R-MMU-140837;
1/sp|Q9CSN1|SNW1_MOUSE	Snw1 Skiip	SNW domain-containing protein 1 (Nuclear protein SkiP) (Ski-interacting protein)	-0.382476	0.0468007	Q9CSN1	SNW1_MOUSE	cellular response to retinoic acid [GO:0071300]; intrinsic apoptotic signaling pathway in response to DNA damage by p53 class mediator [GO:0042771]; mRNA splicing, via spliceosome [GO:0000398]; negative regulation of transcription, DNA-templated [GO:0045892]; negative regulation of transcription by RNA polymerase II [GO:0000122]; positive regulation by host of viral transcription [GO:0043923]; positive regulation of histone H3-K4 methylation [GO:0051571]; positive regulation of mRNA splicing, via spliceosome [GO:0048026]; positive regulation of neurogenesis [GO:0050769]; positive regulation of transcription by RNA polymerase II [GO:0045944]; positive regulation of transforming growth factor beta receptor signaling pathway [GO:0030511]; positive regulation of vitamin D receptor signaling pathway [GO:0070564]; regulation of retinoic acid receptor signaling pathway [GO:0048385]; regulation of vitamin D receptor signaling pathway [GO:0070562]; retinoic acid receptor signaling pathway [GO:0048384]; skeletal muscle cell differentiation [GO:0035914]	catalytic step 2 spliceosome [GO:0071013]; chromatin [GO:0000785]; cytoplasm [GO:0005737]; nuclear body [GO:0016604]; nuclear matrix [GO:0016363]; nuclear speck [GO:0016607]; nucleoplasm [GO:0005654]; nucleus [GO:0005634]; SMAD protein complex [GO:0071141]; spliceosomal complex [GO:0005681]; U2-type catalytic step 2 spliceosome [GO:0071007]	androgen receptor binding [GO:0050681]; enzyme binding [GO:0019899]; Notch binding [GO:0005112]; nuclear hormone receptor binding [GO:0035257]; retinoic acid receptor binding [GO:0042974]; SMAD binding [GO:0046332]; transcription coactivator activity [GO:0003713]; transcription corepressor activity [GO:0003714]; vitamin D receptor binding [GO:0042809]	SUBCELLULAR LOCATION: Nucleus {ECO:0000250|UniProtKB:Q13573}.	R-MMU-2122947;R-MMU-2173796;R-MMU-350054;R-MMU-72163;R-MMU-8941856;
1/sp|Q8R035|ICT1_MOUSE	Mrpl58 Ict1	Peptidyl-tRNA hydrolase ICT1, mitochondrial (EC 3.1.1.29) (39S ribosomal protein L58, mitochondrial) (MRP-L58) (Immature colon carcinoma transcript 1 protein homolog)	-0.383626	0.0123766	Q8R035	ICT1_MOUSE	mitochondrial translational termination [GO:0070126]	mitochondrial large ribosomal subunit [GO:0005762]; mitochondrion [GO:0005739]	aminoacyl-tRNA hydrolase activity [GO:0004045]; translation release factor activity, codon nonspecific [GO:0016150]	SUBCELLULAR LOCATION: Mitochondrion {ECO:0000250|UniProtKB:Q14197}.	R-MMU-5389840;R-MMU-5419276;
1/sp|Q05020|APOC2_MOUSE	Apoc2	Apolipoprotein C-II (Apo-CII) (ApoC-II) (Apolipoprotein C2)	-0.385006	0.0203467	Q05020	APOC2_MOUSE	cholesterol efflux [GO:0033344]; chylomicron remnant clearance [GO:0034382]; high-density lipoprotein particle clearance [GO:0034384]; lipid catabolic process [GO:0016042]; lipoprotein transport [GO:0042953]; negative regulation of cholesterol transport [GO:0032375]; negative regulation of lipid metabolic process [GO:0045833]; negative regulation of receptor-mediated endocytosis [GO:0048261]; negative regulation of very-low-density lipoprotein particle clearance [GO:0010916]; phospholipid efflux [GO:0033700]; positive regulation of fatty acid biosynthetic process [GO:0045723]; positive regulation of lipoprotein lipase activity [GO:0051006]; positive regulation of phospholipase activity [GO:0010518]; positive regulation of phospholipid catabolic process [GO:0060697]; positive regulation of triglyceride catabolic process [GO:0010898]; triglyceride homeostasis [GO:0070328]	chylomicron [GO:0042627]; cytosol [GO:0005829]; extracellular region [GO:0005576]; extracellular space [GO:0005615]; intermediate-density lipoprotein particle [GO:0034363]; low-density lipoprotein particle [GO:0034362]; spherical high-density lipoprotein particle [GO:0034366]; very-low-density lipoprotein particle [GO:0034361]	lipase inhibitor activity [GO:0055102]; lipid binding [GO:0008289]; lipoprotein lipase activator activity [GO:0060230]; phospholipase activator activity [GO:0016004]; phospholipase binding [GO:0043274]; protein homodimerization activity [GO:0042803]	SUBCELLULAR LOCATION: Secreted {ECO:0000250|UniProtKB:P02655}.	R-MMU-8963888;R-MMU-8963901;R-MMU-8964058;R-MMU-975634;
1/sp|Q9JKF7|RM39_MOUSE	Mrpl39	39S ribosomal protein L39, mitochondrial (L39mt) (MRP-L39)	-0.385047	0.00658348	Q9JKF7	RM39_MOUSE	mitochondrial genome maintenance [GO:0000002]; translation [GO:0006412]	mitochondrial large ribosomal subunit [GO:0005762]; mitochondrion [GO:0005739]	nucleotide binding [GO:0000166]; structural constituent of ribosome [GO:0003735]	SUBCELLULAR LOCATION: Mitochondrion {ECO:0000250|UniProtKB:Q9NYK5}.	R-MMU-5389840;R-MMU-5419276;
1/sp|Q9Z0H3|SNF5_MOUSE	Smarcb1 Baf47 Ini1 Snf5l1	SWI/SNF-related matrix-associated actin-dependent regulator of chromatin subfamily B member 1 (BRG1-associated factor 47) (BAF47) (Integrase interactor 1 protein) (SNF5 homolog) (mSNF5)	-0.385345	0.0597314	Q9Z0H3	SNF5_MOUSE	blastocyst development [GO:0001824]; blastocyst hatching [GO:0001835]; cell cycle [GO:0007049]; cell differentiation [GO:0030154]; chromatin remodeling [GO:0006338]; negative regulation of cell population proliferation [GO:0008285]; negative regulation of histone H3-K9 dimethylation [GO:1900110]; negative regulation of histone H3-K9 trimethylation [GO:1900113]; nervous system development [GO:0007399]; nucleosome disassembly [GO:0006337]; positive regulation by host of viral transcription [GO:0043923]; positive regulation of DNA-binding transcription factor activity [GO:0051091]; positive regulation of glucose mediated signaling pathway [GO:1902661]; positive regulation of histone H3-K9 acetylation [GO:2000617]; positive regulation of histone H4 acetylation [GO:0090240]; positive regulation of transcription by RNA polymerase II [GO:0045944]; positive regulation of transcription of nucleolar large rRNA by RNA polymerase I [GO:1901838]; regulation of transcription by RNA polymerase II [GO:0006357]; single stranded viral RNA replication via double stranded DNA intermediate [GO:0039692]	brahma complex [GO:0035060]; fibrillar center [GO:0001650]; intracellular membrane-bounded organelle [GO:0043231]; nBAF complex [GO:0071565]; npBAF complex [GO:0071564]; nucleolus [GO:0005730]; nucleoplasm [GO:0005654]; nucleus [GO:0005634]; SWI/SNF complex [GO:0016514]; XY body [GO:0001741]	DNA binding [GO:0003677]; p53 binding [GO:0002039]; RNA polymerase I CORE element sequence-specific DNA binding [GO:0001164]; Tat protein binding [GO:0030957]; transcription coactivator activity [GO:0003713]	SUBCELLULAR LOCATION: Nucleus.	R-MMU-3214858;R-MMU-8939243;
1/sp|P83870|PHF5A_MOUSE	Phf5a	PHD finger-like domain-containing protein 5A (PHD finger-like domain protein 5A) (Splicing factor 3B-associated 14 kDa protein) (SF3b14b)	-0.385881	0.0750642	P83870	PHF5A_MOUSE	mRNA splicing, via spliceosome [GO:0000398]; positive regulation of transcription, DNA-templated [GO:0045893]	nuclear matrix [GO:0016363]; nuclear speck [GO:0016607]; nucleoplasm [GO:0005654]; nucleus [GO:0005634]; U12-type spliceosomal complex [GO:0005689]; U2 snRNP [GO:0005686]; U2-type precatalytic spliceosome [GO:0071005]	DNA binding [GO:0003677]; DNA-binding transcription factor activity [GO:0003700]; metal ion binding [GO:0046872]; RNA binding [GO:0003723]	SUBCELLULAR LOCATION: Nucleus {ECO:0000269|PubMed:12054543, ECO:0000269|PubMed:18758164, ECO:0000269|PubMed:27749823}. Nucleus speckle {ECO:0000269|PubMed:18758164}.	R-MMU-72163;
1/sp|Q7SIG6|ASAP2_MOUSE	Asap2 Ddef2 Gm1523 Gm592	Arf-GAP with SH3 domain, ANK repeat and PH domain-containing protein 2 (Development and differentiation-enhancing factor 2) (Paxillin-associated protein with ARF GAP activity 3) (PAG3) (Pyk2 C-terminus-associated protein) (PAP)	-0.385961	0.159758	Q7SIG6	ASAP2_MOUSE		Golgi cisterna membrane [GO:0032580]; plasma membrane [GO:0005886]	GTPase activator activity [GO:0005096]; metal ion binding [GO:0046872]	SUBCELLULAR LOCATION: Cytoplasm. Golgi apparatus, Golgi stack membrane; Peripheral membrane protein. Cell membrane; Peripheral membrane protein. Note=Colocalizes with F-actin and ARF6 in phagocytic cups.
1/sp|Q02013|AQP1_MOUSE	Aqp1	Aquaporin-1 (AQP-1) (Aquaporin-CHIP) (Delayed early response protein 2) (DER2) (Water channel protein for red blood cells and kidney proximal tubule)	-0.386021	6.32544e-09	Q02013	AQP1_MOUSE	ammonium transport [GO:0015696]; camera-type eye morphogenesis [GO:0048593]; carbon dioxide transmembrane transport [GO:0035378]; carbon dioxide transport [GO:0015670]; cellular homeostasis [GO:0019725]; cellular hyperosmotic response [GO:0071474]; cellular response to cAMP [GO:0071320]; cellular response to copper ion [GO:0071280]; cellular response to dexamethasone stimulus [GO:0071549]; cellular response to hydrogen peroxide [GO:0070301]; cellular response to hypoxia [GO:0071456]; cellular response to inorganic substance [GO:0071241]; cellular response to mechanical stimulus [GO:0071260]; cellular response to mercury ion [GO:0071288]; cellular response to nitric oxide [GO:0071732]; cellular response to retinoic acid [GO:0071300]; cellular response to salt stress [GO:0071472]; cellular response to UV [GO:0034644]; cell volume homeostasis [GO:0006884]; cGMP-mediated signaling [GO:0019934]; corticotropin secretion [GO:0051458]; establishment or maintenance of actin cytoskeleton polarity [GO:0030950]; glomerular filtration [GO:0003094]; glycerol transport [GO:0015793]; hyperosmotic response [GO:0006972]; hyperosmotic salinity response [GO:0042538]; lateral ventricle development [GO:0021670]; lipid digestion [GO:0044241]; maintenance of symbiont-containing vacuole by host [GO:0085018]; metanephric descending thin limb development [GO:0072220]; metanephric glomerulus vasculature development [GO:0072239]; metanephric proximal convoluted tubule segment 2 development [GO:0072232]; metanephric proximal straight tubule development [GO:0072230]; negative regulation of apoptotic process [GO:0043066]; negative regulation of cysteine-type endopeptidase activity involved in apoptotic process [GO:0043154]; nitric oxide transport [GO:0030185]; positive regulation of angiogenesis [GO:0045766]; positive regulation of cell migration [GO:0030335]; positive regulation of epithelial cell migration [GO:0010634]; positive regulation of fibroblast proliferation [GO:0048146]; positive regulation of lamellipodium assembly [GO:0010592]; positive regulation of saliva secretion [GO:0046878]; potassium ion transport [GO:0006813]; renal water absorption [GO:0070295]; renal water transport [GO:0003097]; response to drug [GO:0042493]; response to estrogen [GO:0043627]; secretion by cell [GO:0032940]; secretory granule organization [GO:0033363]; sensory perception of pain [GO:0019233]; transepithelial water transport [GO:0035377]; water homeostasis [GO:0030104]; water transport [GO:0006833]; wound healing [GO:0042060]	apical part of cell [GO:0045177]; apical plasma membrane [GO:0016324]; axon [GO:0030424]; axon terminus [GO:0043679]; basal plasma membrane [GO:0009925]; basolateral plasma membrane [GO:0016323]; brush border [GO:0005903]; brush border membrane [GO:0031526]; caveola [GO:0005901]; cytoplasm [GO:0005737]; dense core granule membrane [GO:0032127]; extracellular exosome [GO:0070062]; integral component of membrane [GO:0016021]; integral component of plasma membrane [GO:0005887]; membrane [GO:0016020]; neuronal cell body membrane [GO:0032809]; neuron projection [GO:0043005]; nuclear membrane [GO:0031965]; nucleus [GO:0005634]; plasma membrane [GO:0005886]; sarcolemma [GO:0042383]; symbiont-containing vacuole [GO:0020003]	ammonium transmembrane transporter activity [GO:0008519]; carbon dioxide transmembrane transporter activity [GO:0035379]; ephrin receptor binding [GO:0046875]; glycerol transmembrane transporter activity [GO:0015168]; identical protein binding [GO:0042802]; intracellular cGMP-activated cation channel activity [GO:0005223]; nitric oxide transmembrane transporter activity [GO:0030184]; potassium channel activity [GO:0005267]; potassium ion transmembrane transporter activity [GO:0015079]; transmembrane transporter activity [GO:0022857]; water channel activity [GO:0015250]; water transmembrane transporter activity [GO:0005372]	SUBCELLULAR LOCATION: Cell membrane {ECO:0000269|PubMed:12133842}; Multi-pass membrane protein {ECO:0000269|PubMed:12133842}.	R-MMU-1237044;R-MMU-432040;R-MMU-432047;
1/sp|Q922D4|PP6R3_MOUSE	Ppp6r3 D19Ertd703e Kiaa1558 Pp6r3 Saps3	Serine/threonine-protein phosphatase 6 regulatory subunit 3 (SAPS domain family member 3)	-0.386541	0.062142	Q922D4	PP6R3_MOUSE	regulation of phosphoprotein phosphatase activity [GO:0043666]	cytosol [GO:0005829]; nucleoplasm [GO:0005654]; plasma membrane [GO:0005886]	protein phosphatase binding [GO:0019903]	SUBCELLULAR LOCATION: Cytoplasm. Nucleus {ECO:0000250}.	R-MMU-204005;
1/sp|Q61830|MRC1_MOUSE	Mrc1	Macrophage mannose receptor 1 (MMR) (CD antigen CD206)	-0.386894	0.0232313	Q61830	MRC1_MOUSE	cellular response to interferon-gamma [GO:0071346]; cellular response to interleukin-4 [GO:0071353]; cellular response to lipopolysaccharide [GO:0071222]; receptor-mediated endocytosis [GO:0006898]	cell surface [GO:0009986]; endosome membrane [GO:0010008]; integral component of membrane [GO:0016021]; plasma membrane [GO:0005886]	cargo receptor activity [GO:0038024]; mannose binding [GO:0005537]; transmembrane signaling receptor activity [GO:0004888]	SUBCELLULAR LOCATION: Endosome membrane {ECO:0000250}; Single-pass type I membrane protein {ECO:0000250}. Cell membrane {ECO:0000250}; Single-pass type I membrane protein {ECO:0000250}.	R-MMU-1236978;
1/sp|Q91YR7|PRP6_MOUSE	Prpf6	Pre-mRNA-processing factor 6 (PRP6 homolog) (U5 snRNP-associated 102 kDa protein) (U5-102 kDa protein)	-0.387469	0.267864	Q91YR7	PRP6_MOUSE	mRNA splicing, via spliceosome [GO:0000398]; positive regulation of transcription by RNA polymerase II [GO:0045944]; RNA localization [GO:0006403]; spliceosomal tri-snRNP complex assembly [GO:0000244]	catalytic step 2 spliceosome [GO:0071013]; nuclear speck [GO:0016607]; nucleus [GO:0005634]; U2-type precatalytic spliceosome [GO:0071005]; U4/U6 x U5 tri-snRNP complex [GO:0046540]; U5 snRNP [GO:0005682]	androgen receptor binding [GO:0050681]; ribonucleoprotein complex binding [GO:0043021]; RNA binding [GO:0003723]; transcription coactivator activity [GO:0003713]	SUBCELLULAR LOCATION: Nucleus, nucleoplasm {ECO:0000250|UniProtKB:O94906}. Nucleus speckle {ECO:0000250|UniProtKB:O94906}. Note=Localized in splicing speckles. {ECO:0000250|UniProtKB:O94906}.	R-MMU-72163;R-MMU-72165;
1/sp|Q14CH7|SYAM_MOUSE	Aars2 Aarsl Gm89 Kiaa1270	Alanine--tRNA ligase, mitochondrial (EC 6.1.1.7) (Alanyl-tRNA synthetase) (AlaRS)	-0.388374	0.123482	Q14CH7	SYAM_MOUSE	alanyl-tRNA aminoacylation [GO:0006419]; mitochondrial alanyl-tRNA aminoacylation [GO:0070143]; mitochondrial respiratory chain complex assembly [GO:0033108]; tRNA modification [GO:0006400]	mitochondrion [GO:0005739]	alanine-tRNA ligase activity [GO:0004813]; amino acid binding [GO:0016597]; aminoacyl-tRNA editing activity [GO:0002161]; ATP binding [GO:0005524]; tRNA binding [GO:0000049]; zinc ion binding [GO:0008270]	SUBCELLULAR LOCATION: Mitochondrion.
1/sp|Q8QZR3|EST2A_MOUSE	Ces2a Ces6	Pyrethroid hydrolase Ces2a (EC 3.1.1.88) (carboxylesterase 2A)	-0.389847	2.54672e-12	Q8QZR3	EST2A_MOUSE	protein glycosylation [GO:0006486]	extracellular space [GO:0005615]	carboxylic ester hydrolase activity [GO:0052689]; trans-permethrin hydrolase activity [GO:0102209]
1/sp|O54950|AAKG1_MOUSE	Prkag1 Prkaac	5'-AMP-activated protein kinase subunit gamma-1 (AMPK gamma1) (AMPK subunit gamma-1) (AMPKg)	-0.389925	0.0987889	O54950	AAKG1_MOUSE	fatty acid biosynthetic process [GO:0006633]; import into nucleus [GO:0051170]; positive regulation of gene expression [GO:0010628]; protein heterooligomerization [GO:0051291]; protein phosphorylation [GO:0006468]; regulation of catalytic activity [GO:0050790]; regulation of protein serine/threonine kinase activity [GO:0071900]	cytosol [GO:0005829]; nucleoplasm [GO:0005654]; nucleotide-activated protein kinase complex [GO:0031588]; nucleus [GO:0005634]; protein-containing complex [GO:0032991]	ADP binding [GO:0043531]; AMP-activated protein kinase activity [GO:0004679]; AMP binding [GO:0016208]; ATP binding [GO:0005524]; protein kinase activity [GO:0004672]; protein kinase binding [GO:0019901]		R-MMU-1632852;R-MMU-380972;R-MMU-5628897;R-MMU-6804756;
1/sp|Q9CXT8|MPPB_MOUSE	Pmpcb	Mitochondrial-processing peptidase subunit beta (EC 3.4.24.64) (Beta-MPP) (P-52)	-0.390842	4.7838e-05	Q9CXT8	MPPB_MOUSE	protein processing involved in protein targeting to mitochondrion [GO:0006627]	mitochondrial inner membrane [GO:0005743]; mitochondrial processing peptidase complex [GO:0017087]; mitochondrion [GO:0005739]	endopeptidase activity [GO:0004175]; metal ion binding [GO:0046872]; metalloendopeptidase activity [GO:0004222]	SUBCELLULAR LOCATION: Mitochondrion matrix {ECO:0000250}.	R-MMU-8949664;
1/sp|Q9ERS2|NDUAD_MOUSE	Ndufa13 Grim19	NADH dehydrogenase [ubiquinone] 1 alpha subcomplex subunit 13 (Cell death regulatory protein GRIM-19) (Complex I-B16.6) (CI-B16.6) (Gene associated with retinoic and interferon-induced mortality 19 protein) (GRIM-19) (Gene associated with retinoic and IFN-induced mortality 19 protein) (NADH-ubiquinone oxidoreductase B16.6 subunit)	-0.391589	0.000246087	Q9ERS2	NDUAD_MOUSE	apoptotic signaling pathway [GO:0097190]; cellular response to interferon-beta [GO:0035458]; cellular response to retinoic acid [GO:0071300]; extrinsic apoptotic signaling pathway [GO:0097191]; mitochondrial respiratory chain complex I assembly [GO:0032981]; negative regulation of cell growth [GO:0030308]; negative regulation of intrinsic apoptotic signaling pathway [GO:2001243]; negative regulation of transcription, DNA-templated [GO:0045892]; positive regulation of cysteine-type endopeptidase activity involved in apoptotic process [GO:0043280]; positive regulation of protein catabolic process [GO:0045732]; protein insertion into mitochondrial inner membrane [GO:0045039]; reactive oxygen species metabolic process [GO:0072593]	cytoplasm [GO:0005737]; integral component of membrane [GO:0016021]; mitochondrial inner membrane [GO:0005743]; mitochondrial membrane [GO:0031966]; mitochondrial respirasome [GO:0005746]; mitochondrial respiratory chain complex I [GO:0005747]; mitochondrion [GO:0005739]; nucleoplasm [GO:0005654]; nucleus [GO:0005634]	ATP binding [GO:0005524]; NADH dehydrogenase (ubiquinone) activity [GO:0008137]; NADH dehydrogenase activity [GO:0003954]	SUBCELLULAR LOCATION: Mitochondrion inner membrane {ECO:0000305|PubMed:12628925}; Single-pass membrane protein {ECO:0000305|PubMed:12628925}; Matrix side {ECO:0000305|PubMed:12628925}. Nucleus {ECO:0000269|PubMed:12628925}. Note=Localizes mainly in the mitochondrion. May be translocated into the nucleus upon IFN/RA treatment. {ECO:0000250|UniProtKB:Q9P0J0}.	R-MMU-611105;R-MMU-6799198;
1/sp|P99024|TBB5_MOUSE	Tubb5	Tubulin beta-5 chain	-0.391752	1.31655e-10	P99024	TBB5_MOUSE	cellular process [GO:0009987]; microtubule-based process [GO:0007017]; microtubule cytoskeleton organization [GO:0000226]; mitotic cell cycle [GO:0000278]; regulation of synapse organization [GO:0050807]; spindle assembly [GO:0051225]	cell body [GO:0044297]; cytoplasm [GO:0005737]; cytoplasmic ribonucleoprotein granule [GO:0036464]; cytosol [GO:0005829]; membrane raft [GO:0045121]; microtubule [GO:0005874]; nuclear envelope lumen [GO:0005641]; nucleus [GO:0005634]; protein-containing complex [GO:0032991]; tubulin complex [GO:0045298]	GTPase activating protein binding [GO:0032794]; GTPase activity [GO:0003924]; GTP binding [GO:0005525]; MHC class I protein binding [GO:0042288]; protein-containing complex binding [GO:0044877]; protein domain specific binding [GO:0019904]; structural constituent of cytoskeleton [GO:0005200]; ubiquitin protein ligase binding [GO:0031625]	SUBCELLULAR LOCATION: Cytoplasm, cytoskeleton {ECO:0000269|PubMed:26637975}.	R-MMU-2565942;R-MMU-380259;R-MMU-380270;R-MMU-380284;R-MMU-380320;R-MMU-5620912;R-MMU-6798695;R-MMU-8854518;
1/sp|Q8C1Q6|SMIM4_MOUSE	Smim4	Small integral membrane protein 4 (Small nucleolar RNA host gene 8)	-0.392246	0.0680887	Q8C1Q6	SMIM4_MOUSE		integral component of membrane [GO:0016021]; mitochondrion [GO:0005739]		SUBCELLULAR LOCATION: Membrane {ECO:0000305}; Single-pass membrane protein {ECO:0000305}.
1/sp|Q9DCJ5|NDUA8_MOUSE	Ndufa8	NADH dehydrogenase [ubiquinone] 1 alpha subcomplex subunit 8 (Complex I-19kD) (CI-19kD) (Complex I-PGIV) (CI-PGIV) (NADH-ubiquinone oxidoreductase 19 kDa subunit)	-0.392693	0	Q9DCJ5	NDUA8_MOUSE	mitochondrial electron transport, NADH to ubiquinone [GO:0006120]; mitochondrial respiratory chain complex I assembly [GO:0032981]	mitochondrial inner membrane [GO:0005743]; mitochondrial intermembrane space [GO:0005758]; mitochondrial respiratory chain complex I [GO:0005747]; mitochondrion [GO:0005739]	protein-containing complex binding [GO:0044877]	SUBCELLULAR LOCATION: Mitochondrion inner membrane {ECO:0000250|UniProtKB:P51970}; Peripheral membrane protein {ECO:0000250|UniProtKB:P51970}. Mitochondrion intermembrane space {ECO:0000250|UniProtKB:P51970}. Mitochondrion {ECO:0000250|UniProtKB:P51970}.	R-MMU-611105;R-MMU-6799198;
1/sp|P61082|UBC12_MOUSE	Ube2m Ubc-rs2 Ubc12	NEDD8-conjugating enzyme Ubc12 (EC 2.3.2.-) (NEDD8 carrier protein) (Ubiquitin-conjugating enzyme E2 M)	-0.393171	0.216753	P61082	UBC12_MOUSE	cellular protein modification process [GO:0006464]; positive regulation of neuron apoptotic process [GO:0043525]; protein neddylation [GO:0045116]		ATP binding [GO:0005524]; NEDD8 transferase activity [GO:0019788]; ubiquitin-protein transferase activity [GO:0004842]		R-MMU-2173789;R-MMU-5607761;R-MMU-5676590;R-MMU-8951664;R-MMU-983168;
1/sp|Q8VC31|CCDC9_MOUSE	Ccdc9	Coiled-coil domain-containing protein 9	-0.39335	0.103606	Q8VC31	CCDC9_MOUSE
1/sp|P35278|RAB5C_MOUSE	Rab5c	Ras-related protein Rab-5C	-0.393486	7.73063e-09	P35278	RAB5C_MOUSE	endosome organization [GO:0007032]; intracellular protein transport [GO:0006886]; plasma membrane to endosome transport [GO:0048227]; Rab protein signal transduction [GO:0032482]; regulation of endocytosis [GO:0030100]	anchored component of synaptic vesicle membrane [GO:0098993]; early endosome [GO:0005769]; early endosome membrane [GO:0031901]; endocytic vesicle [GO:0030139]; endosome [GO:0005768]; lipid droplet [GO:0005811]; melanosome [GO:0042470]; plasma membrane [GO:0005886]	GDP binding [GO:0019003]; GTPase activity [GO:0003924]; GTP binding [GO:0005525]	SUBCELLULAR LOCATION: Cell membrane {ECO:0000250}; Lipid-anchor {ECO:0000250}; Cytoplasmic side {ECO:0000250}. Early endosome membrane {ECO:0000250}; Lipid-anchor {ECO:0000250}. Melanosome {ECO:0000250}.	R-MMU-432722;R-MMU-6798695;R-MMU-8856828;R-MMU-8873719;R-MMU-8876198;
1/sp|P51150|RAB7A_MOUSE	Rab7a Rab7	Ras-related protein Rab-7a	-0.394032	1.18391e-16	P51150	RAB7A_MOUSE	autophagosome assembly [GO:0000045]; bone resorption [GO:0045453]; early endosome to late endosome transport [GO:0045022]; endosome to lysosome transport [GO:0008333]; epidermal growth factor catabolic process [GO:0007174]; intracellular protein transport [GO:0006886]; lipid catabolic process [GO:0016042]; lipophagy [GO:0061724]; negative regulation of exosomal secretion [GO:1903542]; phagosome acidification [GO:0090383]; phagosome-lysosome fusion [GO:0090385]; positive regulation of exosomal secretion [GO:1903543]; positive regulation of protein catabolic process [GO:0045732]; positive regulation of viral process [GO:0048524]; protein targeting to lysosome [GO:0006622]; protein to membrane docking [GO:0022615]; Rab protein signal transduction [GO:0032482]; retrograde transport, endosome to Golgi [GO:0042147]; viral release from host cell [GO:0019076]	alveolar lamellar body [GO:0097208]; anchored component of synaptic vesicle membrane [GO:0098993]; autophagosome membrane [GO:0000421]; cytoplasm [GO:0005737]; cytoplasmic vesicle [GO:0031410]; cytosol [GO:0005829]; endosome [GO:0005768]; endosome membrane [GO:0010008]; extrinsic component of lysosome membrane [GO:0032419]; Golgi apparatus [GO:0005794]; late endosome [GO:0005770]; late endosome membrane [GO:0031902]; lipid droplet [GO:0005811]; lysosome [GO:0005764]; melanosome membrane [GO:0033162]; phagocytic vesicle [GO:0045335]; phagocytic vesicle membrane [GO:0030670]; phagophore assembly site membrane [GO:0034045]; retromer complex [GO:0030904]; vacuolar membrane [GO:0005774]	GDP binding [GO:0019003]; GTPase activity [GO:0003924]; GTP binding [GO:0005525]; Rac GTPase binding [GO:0048365]; retromer complex binding [GO:1905394]	SUBCELLULAR LOCATION: Cytoplasmic vesicle, phagosome membrane {ECO:0000250|UniProtKB:P51149}; Peripheral membrane protein {ECO:0000305}; Cytoplasmic side {ECO:0000305}. Late endosome membrane {ECO:0000250|UniProtKB:P51149}; Peripheral membrane protein {ECO:0000305}; Cytoplasmic side {ECO:0000305}. Lysosome membrane {ECO:0000250|UniProtKB:P51149}; Peripheral membrane protein {ECO:0000305}; Cytoplasmic side {ECO:0000305}. Melanosome membrane {ECO:0000250|UniProtKB:P51149}; Peripheral membrane protein {ECO:0000305}; Cytoplasmic side {ECO:0000305}. Cytoplasmic vesicle, autophagosome membrane {ECO:0000250|UniProtKB:P51149}; Peripheral membrane protein {ECO:0000305}; Cytoplasmic side {ECO:0000305}. Lipid droplet {ECO:0000269|PubMed:23708524}. Endosome membrane {ECO:0000250|UniProtKB:P51149}. Note=Colocalizes with OSBPL1A at the late endosome (By similarity). Found in the ruffled border (a late endosomal-like compartment in the plasma membrane) of bone-resorbing osteoclasts (By similarity). Recruited to phagosomes containing S.aureus or Mycobacterium (By similarity). Lipid droplet localization is increased upon ADRB2 stimulation (PubMed:23708524). {ECO:0000250|UniProtKB:P51149, ECO:0000269|PubMed:23708524}.	R-MMU-2132295;R-MMU-6798695;R-MMU-8854214;R-MMU-8873719;R-MMU-8876198;
1/sp|Q80YR5|SAFB2_MOUSE	Safb2	Scaffold attachment factor B2 (SAF-B2)	-0.394072	0.0875914	Q80YR5	SAFB2_MOUSE	regulation of androgen receptor signaling pathway [GO:0060765]; regulation of mRNA processing [GO:0050684]; regulation of transcription by RNA polymerase II [GO:0006357]; Sertoli cell differentiation [GO:0060008]	cytoplasm [GO:0005737]; intracellular membrane-bounded organelle [GO:0043231]; nuclear body [GO:0016604]; nucleoplasm [GO:0005654]; nucleus [GO:0005634]	identical protein binding [GO:0042802]; RNA binding [GO:0003723]; sequence-specific DNA binding [GO:0043565]	SUBCELLULAR LOCATION: Cytoplasm {ECO:0000250}. Nucleus {ECO:0000250}.
1/sp|O35609|SCAM3_MOUSE	Scamp3	Secretory carrier-associated membrane protein 3 (Secretory carrier membrane protein 3)	-0.394249	0.00428254	O35609	SCAM3_MOUSE	intracellular protein transport [GO:0006886]; protein transport [GO:0015031]; response to organic substance [GO:0010033]; response to retinoic acid [GO:0032526]	Golgi apparatus [GO:0005794]; Golgi membrane [GO:0000139]; integral component of membrane [GO:0016021]; intracellular membrane-bounded organelle [GO:0043231]; recycling endosome membrane [GO:0055038]; trans-Golgi network membrane [GO:0032588]	ubiquitin protein ligase binding [GO:0031625]	SUBCELLULAR LOCATION: Membrane; Multi-pass membrane protein.
1/sp|Q8K2H2|OTU6B_MOUSE	Otud6b	Deubiquitinase OTUD6B (OTU domain-containing protein 6B) (EC 3.4.19.12)	-0.394499	0.0561264	Q8K2H2	OTU6B_MOUSE	cell population proliferation [GO:0008283]; negative regulation of translation [GO:0017148]; positive regulation of translation [GO:0045727]; proteasome assembly [GO:0043248]; protein deubiquitination [GO:0016579]		thiol-dependent ubiquitin-specific protease activity [GO:0004843]; thiol-dependent ubiquitinyl hydrolase activity [GO:0036459]
1/sp|Q9CQR2|RS21_MOUSE	Rps21	40S ribosomal protein S21	-0.395214	2.49733e-15	Q9CQR2	RS21_MOUSE	cytoplasmic translation [GO:0002181]; endonucleolytic cleavage in ITS1 to separate SSU-rRNA from 5.8S rRNA and LSU-rRNA from tricistronic rRNA transcript (SSU-rRNA, 5.8S rRNA, LSU-rRNA) [GO:0000447]; endonucleolytic cleavage to generate mature 3'-end of SSU-rRNA from (SSU-rRNA, 5.8S rRNA, LSU-rRNA) [GO:0000461]	cytosolic small ribosomal subunit [GO:0022627]; polysomal ribosome [GO:0042788]; rough endoplasmic reticulum [GO:0005791]; synapse [GO:0045202]	protein N-terminus binding [GO:0047485]; ribosome binding [GO:0043022]; structural constituent of ribosome [GO:0003735]	SUBCELLULAR LOCATION: Cytoplasm, cytosol {ECO:0000250|UniProtKB:P63220}. Cytoplasm {ECO:0000250|UniProtKB:P63220}. Rough endoplasmic reticulum {ECO:0000250|UniProtKB:P63221}. Note=Detected on cytosolic polysomes (By similarity). Detected in ribosomes that are associated with the rough endoplasmic reticulum (By similarity). {ECO:0000250|UniProtKB:P63220, ECO:0000250|UniProtKB:P63221}.	R-MMU-156827;R-MMU-1799339;R-MMU-6791226;R-MMU-72649;R-MMU-72689;R-MMU-72695;R-MMU-72702;R-MMU-72706;R-MMU-975956;R-MMU-975957;
1/sp|Q9CQV1|TIM16_MOUSE	Pam16 Magmas Tim16 Timm16	Mitochondrial import inner membrane translocase subunit TIM16 (Mitochondria-associated granulocyte macrophage CSF-signaling molecule) (Presequence translocated-associated motor subunit PAM16)	-0.395871	0.0199466	Q9CQV1	TIM16_MOUSE	DNA biosynthetic process [GO:0071897]; negative regulation of apoptotic DNA fragmentation [GO:1902511]; negative regulation of apoptotic process [GO:0043066]; negative regulation of apoptotic signaling pathway [GO:2001234]; negative regulation of ATPase activity [GO:0032780]; negative regulation of release of cytochrome c from mitochondria [GO:0090201]; ossification [GO:0001503]; protein import into mitochondrial matrix [GO:0030150]	cytoplasm [GO:0005737]; extrinsic component of mitochondrial inner membrane [GO:0031314]; mitochondrial inner membrane [GO:0005743]; mitochondrial matrix [GO:0005759]; mitochondrion [GO:0005739]; PAM complex, Tim23 associated import motor [GO:0001405]; protein-containing complex [GO:0032991]; TIM23 mitochondrial import inner membrane translocase complex [GO:0005744]		SUBCELLULAR LOCATION: Mitochondrion inner membrane {ECO:0000250}; Peripheral membrane protein {ECO:0000250}; Matrix side {ECO:0000250}.
1/sp|P35979|RL12_MOUSE	Rpl12	60S ribosomal protein L12	-0.396273	0	P35979	RL12_MOUSE	ribosomal large subunit assembly [GO:0000027]; translation [GO:0006412]	cytoplasm [GO:0005737]; cytosolic large ribosomal subunit [GO:0022625]; large ribosomal subunit [GO:0015934]; nucleolus [GO:0005730]; nucleus [GO:0005634]; postsynaptic density [GO:0014069]	large ribosomal subunit rRNA binding [GO:0070180]; rRNA binding [GO:0019843]; structural constituent of ribosome [GO:0003735]		R-MMU-156827;R-MMU-1799339;R-MMU-6791226;R-MMU-72689;R-MMU-72706;R-MMU-975956;R-MMU-975957;
1/sp|P09671|SODM_MOUSE	Sod2 Sod-2	Superoxide dismutase [Mn], mitochondrial (EC 1.15.1.1)	-0.396458	1.1691e-09	P09671	SODM_MOUSE	acetylcholine-mediated vasodilation involved in regulation of systemic arterial blood pressure [GO:0003069]; age-dependent response to oxidative stress [GO:0001306]; age-dependent response to reactive oxygen species [GO:0001315]; apoptotic mitochondrial changes [GO:0008637]; cellular response to ethanol [GO:0071361]; detection of oxygen [GO:0003032]; erythrophore differentiation [GO:0048773]; glutathione metabolic process [GO:0006749]; heart development [GO:0007507]; hemopoiesis [GO:0030097]; hydrogen peroxide biosynthetic process [GO:0050665]; hydrogen peroxide metabolic process [GO:0042743]; intrinsic apoptotic signaling pathway in response to DNA damage [GO:0008630]; intrinsic apoptotic signaling pathway in response to oxidative stress [GO:0008631]; iron ion homeostasis [GO:0055072]; liver development [GO:0001889]; locomotory behavior [GO:0007626]; mitochondrion organization [GO:0007005]; negative regulation of apoptotic process [GO:0043066]; negative regulation of cell population proliferation [GO:0008285]; negative regulation of fat cell differentiation [GO:0045599]; negative regulation of fibroblast proliferation [GO:0048147]; negative regulation of neuron apoptotic process [GO:0043524]; negative regulation of oxidative stress-induced intrinsic apoptotic signaling pathway [GO:1902176]; negative regulation of vascular smooth muscle cell proliferation [GO:1904706]; neuron development [GO:0048666]; oxygen homeostasis [GO:0032364]; positive regulation of cell migration [GO:0030335]; positive regulation of nitric oxide biosynthetic process [GO:0045429]; positive regulation of vascular associated smooth muscle cell apoptotic process [GO:1905461]; positive regulation of vascular smooth muscle cell differentiation involved in phenotypic switching [GO:1905932]; post-embryonic development [GO:0009791]; protein homooligomerization [GO:0051260]; protein homotetramerization [GO:0051289]; regulation of blood pressure [GO:0008217]; regulation of catalytic activity [GO:0050790]; regulation of mitochondrial membrane potential [GO:0051881]; regulation of transcription by RNA polymerase II [GO:0006357]; release of cytochrome c from mitochondria [GO:0001836]; removal of superoxide radicals [GO:0019430]; respiratory electron transport chain [GO:0022904]; response to activity [GO:0014823]; response to axon injury [GO:0048678]; response to cadmium ion [GO:0046686]; response to cold [GO:0009409]; response to drug [GO:0042493]; response to electrical stimulus [GO:0051602]; response to gamma radiation [GO:0010332]; response to hydrogen peroxide [GO:0042542]; response to hyperoxia [GO:0055093]; response to hypoxia [GO:0001666]; response to immobilization stress [GO:0035902]; response to isolation stress [GO:0035900]; response to L-ascorbic acid [GO:0033591]; response to lipopolysaccharide [GO:0032496]; response to magnetism [GO:0071000]; response to manganese ion [GO:0010042]; response to nutrient levels [GO:0031667]; response to oxidative stress [GO:0006979]; response to reactive oxygen species [GO:0000302]; response to selenium ion [GO:0010269]; response to silicon dioxide [GO:0034021]; response to superoxide [GO:0000303]; response to zinc ion [GO:0010043]; superoxide anion generation [GO:0042554]; superoxide metabolic process [GO:0006801]; vasodilation [GO:0042311]	cytoplasm [GO:0005737]; mitochondrial inner membrane [GO:0005743]; mitochondrial matrix [GO:0005759]; mitochondrial nucleoid [GO:0042645]; mitochondrion [GO:0005739]; myelin sheath [GO:0043209]	DNA binding [GO:0003677]; enzyme binding [GO:0019899]; identical protein binding [GO:0042802]; manganese ion binding [GO:0030145]; metal ion binding [GO:0046872]; oxidoreductase activity [GO:0016491]; oxygen binding [GO:0019825]; superoxide dismutase activity [GO:0004784]	SUBCELLULAR LOCATION: Mitochondrion matrix.	R-MMU-2151201;R-MMU-3299685;
1/sp|Q9CQH7|BT3L4_MOUSE	Btf3l4	Transcription factor BTF3 homolog 4 (Basic transcription factor 3-like 4)	-0.396698	0.049798	Q9CQH7	BT3L4_MOUSE
1/sp|P56480|ATPB_MOUSE	Atp5f1b Atp5b	ATP synthase subunit beta, mitochondrial (EC 7.1.2.2) (ATP synthase F1 subunit beta)	-0.396878	0	P56480	ATPB_MOUSE	angiogenesis [GO:0001525]; ATP biosynthetic process [GO:0006754]; ATP metabolic process [GO:0046034]; cellular response to interleukin-7 [GO:0098761]; lipid metabolic process [GO:0006629]; mitochondrial ATP synthesis coupled proton transport [GO:0042776]; negative regulation of cell adhesion involved in substrate-bound cell migration [GO:0006933]; positive regulation of blood vessel endothelial cell migration [GO:0043536]; proton transmembrane transport [GO:1902600]; receptor-mediated endocytosis [GO:0006898]; regulation of intracellular pH [GO:0051453]	cell surface [GO:0009986]; membrane [GO:0016020]; membrane raft [GO:0045121]; mitochondrial inner membrane [GO:0005743]; mitochondrial membrane [GO:0031966]; mitochondrial nucleoid [GO:0042645]; mitochondrial proton-transporting ATP synthase complex [GO:0005753]; mitochondrial proton-transporting ATP synthase complex, catalytic core F(1) [GO:0000275]; mitochondrion [GO:0005739]; myelin sheath [GO:0043209]; plasma membrane [GO:0005886]; proton-transporting ATP synthase complex [GO:0045259]; proton-transporting ATP synthase complex, catalytic core F(1) [GO:0045261]	ADP binding [GO:0043531]; angiostatin binding [GO:0043532]; ATPase activity [GO:0016887]; ATP binding [GO:0005524]; calcium ion binding [GO:0005509]; lipoprotein particle receptor activity [GO:0030228]; MHC class I protein binding [GO:0042288]; proton-transporting ATPase activity, rotational mechanism [GO:0046961]; proton-transporting ATP synthase activity, rotational mechanism [GO:0046933]	SUBCELLULAR LOCATION: Mitochondrion inner membrane {ECO:0000250|UniProtKB:P00829}; Peripheral membrane protein {ECO:0000250|UniProtKB:P00829}; Matrix side {ECO:0000250|UniProtKB:P00829}.	R-MMU-1268020;R-MMU-163210;R-MMU-8949613;
1/sp|Q8K199|COXM2_MOUSE	Cmc2	COX assembly mitochondrial protein 2 homolog	-0.396915	0.0664729	Q8K199	COXM2_MOUSE		mitochondrion [GO:0005739]		SUBCELLULAR LOCATION: Mitochondrion {ECO:0000250}.
1/sp|P11609|CD1D1_MOUSE	Cd1d1 Cd1.1	Antigen-presenting glycoprotein CD1d1 (CD antigen CD1d.1)	-0.397669	0.158039	P11609	CD1D1_MOUSE	antigen processing and presentation [GO:0019882]; antigen processing and presentation, endogenous lipid antigen via MHC class Ib [GO:0048006]; antigen processing and presentation, exogenous lipid antigen via MHC class Ib [GO:0048007]; immune response [GO:0006955]; innate immune response [GO:0045087]; NK T cell differentiation [GO:0001865]; positive regulation of interferon-gamma biosynthetic process [GO:0045078]; positive regulation of interleukin-2 biosynthetic process [GO:0045086]; positive regulation of interleukin-4 biosynthetic process [GO:0045404]; positive regulation of macrophage activation [GO:0043032]; positive regulation of NK T cell activation [GO:0051135]; positive regulation of NK T cell differentiation [GO:0051138]; positive regulation of T cell mediated cytotoxicity [GO:0001916]; positive regulation of T cell proliferation [GO:0042102]; positive thymic T cell selection [GO:0045059]; regulation of immature T cell proliferation in thymus [GO:0033084]; regulation of immune response [GO:0050776]	cell surface [GO:0009986]; cytoplasm [GO:0005737]; early endosome [GO:0005769]; endoplasmic reticulum [GO:0005783]; endosome membrane [GO:0010008]; external side of plasma membrane [GO:0009897]; extracellular space [GO:0005615]; integral component of membrane [GO:0016021]; late endosome [GO:0005770]; lysosomal membrane [GO:0005765]; lysosome [GO:0005764]; plasma membrane [GO:0005886]	cell adhesion molecule binding [GO:0050839]; endogenous lipid antigen binding [GO:0030883]; exogenous lipid antigen binding [GO:0030884]; histone binding [GO:0042393]; lipid antigen binding [GO:0030882]; lipopeptide binding [GO:0071723]; T cell receptor binding [GO:0042608]	SUBCELLULAR LOCATION: Cell membrane {ECO:0000269|PubMed:11754812}; Single-pass type I membrane protein {ECO:0000269|PubMed:11754812}. Endosome membrane {ECO:0000269|PubMed:11754812}. Lysosome membrane {ECO:0000269|PubMed:11754812}. Note=Subject to intracellular trafficking between the cell membrane, endosomes and lysosomes. {ECO:0000269|PubMed:11754812}.	R-MMU-198933;
1/sp|Q8BWF0|SSDH_MOUSE	Aldh5a1	Succinate-semialdehyde dehydrogenase, mitochondrial (EC 1.2.1.24) (Aldehyde dehydrogenase family 5 member A1) (NAD(+)-dependent succinic semialdehyde dehydrogenase)	-0.39798	0	Q8BWF0	SSDH_MOUSE	acetate metabolic process [GO:0006083]; central nervous system development [GO:0007417]; galactosylceramide metabolic process [GO:0006681]; gamma-aminobutyric acid catabolic process [GO:0009450]; gamma-aminobutyric acid metabolic process [GO:0009448]; glucose metabolic process [GO:0006006]; glucosylceramide metabolic process [GO:0006678]; glutamate metabolic process [GO:0006536]; glutamine metabolic process [GO:0006541]; glutathione metabolic process [GO:0006749]; glycerophospholipid metabolic process [GO:0006650]; neurotransmitter catabolic process [GO:0042135]; oxidation-reduction process [GO:0055114]; post-embryonic development [GO:0009791]; protein homotetramerization [GO:0051289]; respiratory electron transport chain [GO:0022904]; short-chain fatty acid metabolic process [GO:0046459]; succinate metabolic process [GO:0006105]	mitochondrion [GO:0005739]	carboxylic acid binding [GO:0031406]; NAD binding [GO:0051287]; succinate-semialdehyde dehydrogenase (NAD+) activity [GO:0004777]; succinate-semialdehyde dehydrogenase [NAD(P)+] activity [GO:0009013]	SUBCELLULAR LOCATION: Mitochondrion {ECO:0000250}.	R-MMU-916853;
1/sp|Q8CGK3|LONM_MOUSE	Lonp1 Prss15	Lon protease homolog, mitochondrial (EC 3.4.21.53) (Lon protease-like protein) (LONP) (Mitochondrial ATP-dependent protease Lon) (Serine protease 15)	-0.398653	4.17726e-13	Q8CGK3	LONM_MOUSE	aging [GO:0007568]; cellular protein-containing complex assembly [GO:0034622]; cellular response to oxidative stress [GO:0034599]; chaperone-mediated protein complex assembly [GO:0051131]; mitochondrion organization [GO:0007005]; oxidation-dependent protein catabolic process [GO:0070407]; protein homooligomerization [GO:0051260]; protein quality control for misfolded or incompletely synthesized proteins [GO:0006515]; proteolysis [GO:0006508]; proteolysis involved in cellular protein catabolic process [GO:0051603]; response to aluminum ion [GO:0010044]; response to hormone [GO:0009725]; response to hypoxia [GO:0001666]	cytosol [GO:0005829]; mitochondrial matrix [GO:0005759]; mitochondrial nucleoid [GO:0042645]; mitochondrion [GO:0005739]; nucleoplasm [GO:0005654]; nucleus [GO:0005634]	ADP binding [GO:0043531]; ATPase activity [GO:0016887]; ATP binding [GO:0005524]; ATP-dependent peptidase activity [GO:0004176]; DNA polymerase binding [GO:0070182]; G-quadruplex DNA binding [GO:0051880]; mitochondrial promoter sequence-specific DNA binding [GO:0001018]; sequence-specific DNA binding [GO:0043565]; serine-type endopeptidase activity [GO:0004252]; single-stranded DNA binding [GO:0003697]; single-stranded RNA binding [GO:0003727]	SUBCELLULAR LOCATION: Mitochondrion matrix {ECO:0000255|HAMAP-Rule:MF_03120, ECO:0000269|PubMed:12657466}.
1/sp|P62270|RS18_MOUSE	Rps18	40S ribosomal protein S18 (Ke-3) (Ke3)	-0.398671	5.56058e-16	P62270	RS18_MOUSE	translation [GO:0006412]	cytosol [GO:0005829]; cytosolic small ribosomal subunit [GO:0022627]; nucleus [GO:0005634]; postsynaptic density [GO:0014069]; synapse [GO:0045202]	protein kinase binding [GO:0019901]; rRNA binding [GO:0019843]; structural constituent of ribosome [GO:0003735]	SUBCELLULAR LOCATION: Cytoplasm.	R-MMU-156827;R-MMU-1799339;R-MMU-6791226;R-MMU-72649;R-MMU-72689;R-MMU-72695;R-MMU-72702;R-MMU-72706;R-MMU-975956;R-MMU-975957;
1/sp|Q9Z0N2|IF2H_MOUSE	Eif2s3y	Eukaryotic translation initiation factor 2 subunit 3, Y-linked (Eukaryotic translation initiation factor 2 subunit gamma, Y-linked) (eIF-2-gamma Y) (Spermatogonial proliferation factor) (Spy)	-0.399541	0.00607073	Q9Z0N2	IF2H_MOUSE	formation of translation preinitiation complex [GO:0001731]	cytoplasm [GO:0005737]; cytosol [GO:0005829]; eukaryotic translation initiation factor 2 complex [GO:0005850]	GTPase activity [GO:0003924]; GTP binding [GO:0005525]; translation initiation factor activity [GO:0003743]
1/sp|Q9DC16|ERGI1_MOUSE	Ergic1 Ergic32	Endoplasmic reticulum-Golgi intermediate compartment protein 1 (ER-Golgi intermediate compartment 32 kDa protein) (ERGIC-32)	-0.399675	0.144238	Q9DC16	ERGI1_MOUSE	endoplasmic reticulum to Golgi vesicle-mediated transport [GO:0006888]; retrograde vesicle-mediated transport, Golgi to endoplasmic reticulum [GO:0006890]	endoplasmic reticulum-Golgi intermediate compartment [GO:0005793]; endoplasmic reticulum-Golgi intermediate compartment membrane [GO:0033116]; endoplasmic reticulum membrane [GO:0005789]; Golgi membrane [GO:0000139]; integral component of membrane [GO:0016021]; intracellular membrane-bounded organelle [GO:0043231]; nucleoplasm [GO:0005654]		SUBCELLULAR LOCATION: Endoplasmic reticulum membrane {ECO:0000250}; Multi-pass membrane protein {ECO:0000250}. Endoplasmic reticulum-Golgi intermediate compartment membrane {ECO:0000250}; Multi-pass membrane protein {ECO:0000250}. Golgi apparatus membrane {ECO:0000250}; Multi-pass membrane protein {ECO:0000250}. Note=Cycles between the endoplasmic reticulum and the Golgi. {ECO:0000250}.
1/sp|Q91YM4|FAKD4_MOUSE	Tbrg4 Kiaa0948	FAST kinase domain-containing protein 4 (Protein TBRG4) (Transforming growth factor beta regulator 4)	-0.39973	0.0332175	Q91YM4	FAKD4_MOUSE	cellular respiration [GO:0045333]; mitochondrial mRNA processing [GO:0090615]; mRNA metabolic process [GO:0016071]; regulation of mitochondrial mRNA stability [GO:0044528]	mitochondrial matrix [GO:0005759]; mitochondrion [GO:0005739]	protein kinase activity [GO:0004672]	SUBCELLULAR LOCATION: Mitochondrion matrix {ECO:0000250|UniProtKB:Q969Z0}.
1/sp|Q6ZWZ2|UB2R2_MOUSE	Ube2r2 Cdc34b Ubc3b	Ubiquitin-conjugating enzyme E2 R2 (EC 2.3.2.23) (E2 ubiquitin-conjugating enzyme R2) (Ubiquitin carrier protein R2) (Ubiquitin-conjugating enzyme E2-CDC34B) (Ubiquitin-protein ligase R2)	-0.40068	0.0124915	Q6ZWZ2	UB2R2_MOUSE	proteasome-mediated ubiquitin-dependent protein catabolic process [GO:0043161]; protein K48-linked ubiquitination [GO:0070936]; protein monoubiquitination [GO:0006513]; protein polyubiquitination [GO:0000209]; ubiquitin-dependent protein catabolic process [GO:0006511]		ATP binding [GO:0005524]; ubiquitin conjugating enzyme activity [GO:0061631]; ubiquitin-protein transferase activity [GO:0004842]		R-MMU-8866652;R-MMU-983168;
1/sp|Q8K157|GALM_MOUSE	Galm	Aldose 1-epimerase (EC 5.1.3.3) (Galactose mutarotase)	-0.400756	0	Q8K157	GALM_MOUSE	carbohydrate metabolic process [GO:0005975]; galactose catabolic process via UDP-galactose [GO:0033499]; galactose metabolic process [GO:0006012]; glucose metabolic process [GO:0006006]	cytoplasm [GO:0005737]	aldose 1-epimerase activity [GO:0004034]; carbohydrate binding [GO:0030246]	SUBCELLULAR LOCATION: Cytoplasm {ECO:0000305}.
1/sp|Q8C0D5|EFL1_MOUSE	Efl1 Eftud1	Elongation factor-like GTPase 1 (Elongation factor Tu GTP-binding domain-containing protein 1) (Elongation factor-like 1) (Protein FAM42A)	-0.401078	0.00724674	Q8C0D5	EFL1_MOUSE	GTP metabolic process [GO:0046039]; mature ribosome assembly [GO:0042256]	cytosol [GO:0005829]; ribonucleoprotein complex [GO:1990904]	GTPase activity [GO:0003924]; GTP binding [GO:0005525]; ribosome binding [GO:0043022]; translation elongation factor activity [GO:0003746]
1/sp|P42567|EPS15_MOUSE	Eps15	Epidermal growth factor receptor substrate 15 (Protein Eps15) (Protein AF-1p)	-0.401183	0.222015	P42567	EPS15_MOUSE	clathrin coat assembly [GO:0048268]; endocytic recycling [GO:0032456]; Golgi to endosome transport [GO:0006895]; positive regulation of receptor recycling [GO:0001921]; postsynaptic neurotransmitter receptor internalization [GO:0098884]; receptor-mediated endocytosis of virus by host cell [GO:0019065]; regulation of cell population proliferation [GO:0042127]; viral entry into host cell [GO:0046718]	aggresome [GO:0016235]; AP-2 adaptor complex [GO:0030122]; apical plasma membrane [GO:0016324]; basal plasma membrane [GO:0009925]; ciliary membrane [GO:0060170]; clathrin-coated pit [GO:0005905]; clathrin-coated vesicle [GO:0030136]; clathrin coat of coated pit [GO:0030132]; cytosol [GO:0005829]; early endosome [GO:0005769]; early endosome membrane [GO:0031901]; glutamatergic synapse [GO:0098978]; intracellular membrane-bounded organelle [GO:0043231]; plasma membrane [GO:0005886]; postsynapse [GO:0098794]; synapse [GO:0045202]	calcium ion binding [GO:0005509]; cargo receptor activity [GO:0038024]; identical protein binding [GO:0042802]; polyubiquitin modification-dependent protein binding [GO:0031593]; SH3 domain binding [GO:0017124]	SUBCELLULAR LOCATION: Cytoplasm. Cell membrane; Peripheral membrane protein; Cytoplasmic side. Membrane, clathrin-coated pit. Note=Recruited to the plasma membrane upon EGFR activation and localizes to coated pits. Colocalizes with UBQLN1 in ubiquitin-rich cytoplasmic aggregates that are not endocytic compartments and in cytoplasmic juxtanuclear structures called aggresomes. {ECO:0000250|UniProtKB:P42566}.; SUBCELLULAR LOCATION: Isoform 2: Early endosome membrane {ECO:0000250}; Peripheral membrane protein {ECO:0000250}; Cytoplasmic side {ECO:0000250}. Note=Colocalizes with HGS on bilayered clathrin coats on endosomes. {ECO:0000250}.	R-MMU-182971;R-MMU-6807004;R-MMU-8856825;R-MMU-8856828;
1/sp|P62259|1433E_MOUSE	Ywhae	14-3-3 protein epsilon (14-3-3E)	-0.404428	4.99756e-18	P62259	1433E_MOUSE	cellular response to heat [GO:0034605]; cerebral cortex development [GO:0021987]; hippocampus development [GO:0021766]; MAPK cascade [GO:0000165]; negative regulation of calcium ion export across plasma membrane [GO:1905913]; negative regulation of calcium ion transmembrane transporter activity [GO:1901020]; negative regulation of peptidyl-serine dephosphorylation [GO:1902309]; negative regulation of protein dephosphorylation [GO:0035308]; neuron migration [GO:0001764]; positive regulation of protein export from nucleus [GO:0046827]; protein localization to nucleus [GO:0034504]; protein targeting [GO:0006605]; regulation of cytosolic calcium ion concentration [GO:0051480]; regulation of membrane repolarization [GO:0060306]; regulation of postsynaptic membrane neurotransmitter receptor levels [GO:0099072]; regulation of potassium ion transmembrane transporter activity [GO:1901016]	axon [GO:0030424]; central region of growth cone [GO:0090724]; cytoplasm [GO:0005737]; cytosol [GO:0005829]; glutamatergic synapse [GO:0098978]; kinesin complex [GO:0005871]; melanosome [GO:0042470]; mitochondrion [GO:0005739]; nucleus [GO:0005634]; plasma membrane [GO:0005886]; synapse [GO:0045202]	calcium channel regulator activity [GO:0005246]; enzyme binding [GO:0019899]; histone deacetylase binding [GO:0042826]; identical protein binding [GO:0042802]; ion channel binding [GO:0044325]; phosphoprotein binding [GO:0051219]; phosphoserine residue binding [GO:0050815]; potassium channel regulator activity [GO:0015459]; protein-containing complex binding [GO:0044877]; protein domain specific binding [GO:0019904]; protein heterodimerization activity [GO:0046982]; scaffold protein binding [GO:0097110]; ubiquitin protein ligase binding [GO:0031625]	SUBCELLULAR LOCATION: Nucleus {ECO:0000250|UniProtKB:P62258}. Cytoplasm {ECO:0000250|UniProtKB:P62258}. Melanosome {ECO:0000250|UniProtKB:P62258}.	R-MMU-111447;R-MMU-2028269;R-MMU-205025;R-MMU-2565942;R-MMU-3371453;R-MMU-3371511;R-MMU-380259;R-MMU-380270;R-MMU-380284;R-MMU-380320;R-MMU-5620912;R-MMU-5625740;R-MMU-5628897;R-MMU-75035;R-MMU-8854518;R-MMU-8876198;
1/sp|Q9WUA2|SYFB_MOUSE	Farsb Farsl Farslb Frsb	Phenylalanine--tRNA ligase beta subunit (EC 6.1.1.20) (Phenylalanyl-tRNA synthetase beta subunit) (PheRS)	-0.404622	6.53997e-11	Q9WUA2	SYFB_MOUSE	phenylalanyl-tRNA aminoacylation [GO:0006432]; protein heterotetramerization [GO:0051290]	phenylalanine-tRNA ligase complex [GO:0009328]	ATP binding [GO:0005524]; magnesium ion binding [GO:0000287]; phenylalanine-tRNA ligase activity [GO:0004826]; RNA binding [GO:0003723]	SUBCELLULAR LOCATION: Cytoplasm {ECO:0000250|UniProtKB:Q9NSD9}.
1/sp|P09813|APOA2_MOUSE	Apoa2	Apolipoprotein A-II (Apo-AII) (ApoA-II) (Apolipoprotein A2) [Cleaved into: Proapolipoprotein A-II (ProapoA-II)]	-0.404655	9.61943e-06	P09813	APOA2_MOUSE	animal organ regeneration [GO:0031100]; beta-glucoside transport [GO:0015759]; cholesterol efflux [GO:0033344]; cholesterol homeostasis [GO:0042632]; cholesterol metabolic process [GO:0008203]; cholesterol transport [GO:0030301]; diacylglycerol catabolic process [GO:0046340]; fatty acid metabolic process [GO:0006631]; high-density lipoprotein particle assembly [GO:0034380]; high-density lipoprotein particle clearance [GO:0034384]; high-density lipoprotein particle remodeling [GO:0034375]; lipid transport [GO:0006869]; lipoprotein metabolic process [GO:0042157]; low-density lipoprotein particle remodeling [GO:0034374]; negative regulation of cholesterol import [GO:0060621]; negative regulation of cholesterol transport [GO:0032375]; negative regulation of cholesterol transporter activity [GO:0060695]; negative regulation of cytokine secretion involved in immune response [GO:0002740]; negative regulation of lipase activity [GO:0060192]; negative regulation of lipid catabolic process [GO:0050995]; negative regulation of very-low-density lipoprotein particle remodeling [GO:0010903]; peptidyl-methionine modification [GO:0018206]; phosphatidylcholine biosynthetic process [GO:0006656]; phospholipid catabolic process [GO:0009395]; phospholipid efflux [GO:0033700]; positive regulation of cholesterol esterification [GO:0010873]; positive regulation of interleukin-8 biosynthetic process [GO:0045416]; positive regulation of lipid catabolic process [GO:0050996]; positive regulation of phagocytosis [GO:0050766]; protein oxidation [GO:0018158]; protein stabilization [GO:0050821]; regulation of intestinal cholesterol absorption [GO:0030300]; regulation of protein stability [GO:0031647]; response to glucose [GO:0009749]; reverse cholesterol transport [GO:0043691]; triglyceride-rich lipoprotein particle remodeling [GO:0034370]	chylomicron [GO:0042627]; cytosol [GO:0005829]; extracellular region [GO:0005576]; extracellular space [GO:0005615]; high-density lipoprotein particle [GO:0034364]; spherical high-density lipoprotein particle [GO:0034366]; very-low-density lipoprotein particle [GO:0034361]	apolipoprotein receptor binding [GO:0034190]; cholesterol binding [GO:0015485]; cholesterol transporter activity [GO:0017127]; heat shock protein binding [GO:0031072]; high-density lipoprotein particle binding [GO:0008035]; high-density lipoprotein particle receptor binding [GO:0070653]; lipase inhibitor activity [GO:0055102]; lipid binding [GO:0008289]; lipid transporter activity [GO:0005319]; phosphatidylcholine binding [GO:0031210]; phosphatidylcholine-sterol O-acyltransferase activator activity [GO:0060228]; phospholipid binding [GO:0005543]; protein heterodimerization activity [GO:0046982]; protein homodimerization activity [GO:0042803]; signaling receptor binding [GO:0005102]	SUBCELLULAR LOCATION: Secreted {ECO:0000250|UniProtKB:P02652}.	R-MMU-381426;R-MMU-8957275;R-MMU-8963888;R-MMU-8963901;R-MMU-975634;
1/sp|Q7TNC4|LC7L2_MOUSE	Luc7l2	Putative RNA-binding protein Luc7-like 2 (CGI-74 homolog)	-0.405305	0.0472986	Q7TNC4	LC7L2_MOUSE	mRNA splice site selection [GO:0006376]	nuclear speck [GO:0016607]; U1 snRNP [GO:0005685]; U2-type prespliceosome [GO:0071004]	enzyme binding [GO:0019899]; mRNA binding [GO:0003729]	SUBCELLULAR LOCATION: Nucleus speckle {ECO:0000269|PubMed:17656373}. Nucleus, nucleoplasm {ECO:0000269|PubMed:17656373}. Note=Colocalizes with SCNM1 and SNRNP70 in nuclear speckles. {ECO:0000269|PubMed:17656373}.
1/sp|Q9CRC0|VKOR1_MOUSE	Vkorc1	Vitamin K epoxide reductase complex subunit 1 (EC 1.17.4.4) (Vitamin K1 2,3-epoxide reductase subunit 1)	-0.40559	7.61163e-09	Q9CRC0	VKOR1_MOUSE	blood coagulation [GO:0007596]; bone development [GO:0060348]; drug metabolic process [GO:0017144]; peptidyl-glutamic acid carboxylation [GO:0017187]; positive regulation of coagulation [GO:0050820]; regulation of blood coagulation [GO:0030193]; response to antibiotic [GO:0046677]; response to organic cyclic compound [GO:0014070]; response to organonitrogen compound [GO:0010243]; vitamin K biosynthetic process [GO:0042371]; vitamin K metabolic process [GO:0042373]	endoplasmic reticulum [GO:0005783]; endoplasmic reticulum membrane [GO:0005789]; integral component of membrane [GO:0016021]; intracellular membrane-bounded organelle [GO:0043231]	quinone binding [GO:0048038]; vitamin-K-epoxide reductase (warfarin-insensitive) activity [GO:0047058]; vitamin-K-epoxide reductase (warfarin-sensitive) activity [GO:0047057]	SUBCELLULAR LOCATION: Endoplasmic reticulum membrane {ECO:0000250}; Multi-pass membrane protein {ECO:0000250}.	R-MMU-6806664;
1/sp|Q9D0M1|KPRA_MOUSE	Prpsap1	Phosphoribosyl pyrophosphate synthase-associated protein 1 (PRPP synthase-associated protein 1) (39 kDa phosphoribosypyrophosphate synthase-associated protein) (PAP39)	-0.405696	3.10517e-08	Q9D0M1	KPRA_MOUSE	5-phosphoribose 1-diphosphate biosynthetic process [GO:0006015]; negative regulation of kinase activity [GO:0033673]; nucleoside metabolic process [GO:0009116]; nucleotide biosynthetic process [GO:0009165]; purine nucleotide biosynthetic process [GO:0006164]	cytoplasm [GO:0005737]; protein-containing complex [GO:0032991]; ribose phosphate diphosphokinase complex [GO:0002189]	enzyme regulator activity [GO:0030234]; identical protein binding [GO:0042802]; kinase binding [GO:0019900]; magnesium ion binding [GO:0000287]; ribose phosphate diphosphokinase activity [GO:0004749]
1/sp|Q8VDQ1|PTGR2_MOUSE	Ptgr2 Zadh1	Prostaglandin reductase 2 (PRG-2) (EC 1.3.1.48) (15-oxoprostaglandin 13-reductase) (Zinc-binding alcohol dehydrogenase domain-containing protein 1)	-0.406019	6.65875e-08	Q8VDQ1	PTGR2_MOUSE	prostaglandin metabolic process [GO:0006693]	cytosol [GO:0005829]; mitochondrion [GO:0005739]	13-prostaglandin reductase activity [GO:0036132]; 15-oxoprostaglandin 13-oxidase activity [GO:0047522]	SUBCELLULAR LOCATION: Cytoplasm {ECO:0000250}.
1/sp|Q9R0M6|RAB9A_MOUSE	Rab9a Rab9 Sid99	Ras-related protein Rab-9A (Sid 99)	-0.406044	0.00196022	Q9R0M6	RAB9A_MOUSE	intracellular protein transport [GO:0006886]; negative regulation by host of symbiont molecular function [GO:0052405]; positive regulation of exocytosis [GO:0045921]; Rab protein signal transduction [GO:0032482]; regulation of protein localization [GO:0032880]; retrograde transport, endosome to Golgi [GO:0042147]	cytoplasmic vesicle membrane [GO:0030659]; cytosol [GO:0005829]; endoplasmic reticulum membrane [GO:0005789]; Golgi membrane [GO:0000139]; late endosome [GO:0005770]; lysosome [GO:0005764]; melanosome [GO:0042470]; phagocytic vesicle [GO:0045335]; phagocytic vesicle membrane [GO:0030670]; plasma membrane [GO:0005886]	GDP binding [GO:0019003]; GTPase activity [GO:0003924]; GTP binding [GO:0005525]; identical protein binding [GO:0042802]	SUBCELLULAR LOCATION: Cell membrane {ECO:0000250|UniProtKB:P51151}; Lipid-anchor {ECO:0000305}; Cytoplasmic side {ECO:0000305}. Endoplasmic reticulum membrane {ECO:0000250|UniProtKB:P51151}. Golgi apparatus membrane {ECO:0000250|UniProtKB:P51151}. Late endosome {ECO:0000250|UniProtKB:P51151}. Cytoplasmic vesicle, phagosome membrane {ECO:0000250|UniProtKB:P51151}; Lipid-anchor {ECO:0000305}; Cytoplasmic side {ECO:0000305}. Cytoplasmic vesicle, phagosome {ECO:0000250|UniProtKB:P51151}. Cytoplasmic vesicle membrane. Melanosome {ECO:0000269|PubMed:26620560}. Note=Colocalizes with OSBPL1A at the late endosome. Recruited to phagosomes containing S.aureus or M.tuberculosis. {ECO:0000250|UniProtKB:P51151}.	R-MMU-6811440;R-MMU-8873719;R-MMU-8876198;
1/sp|Q9DBR1|XRN2_MOUSE	Xrn2 Dhm1	5'-3' exoribonuclease 2 (EC 3.1.13.-) (Protein Dhm1)	-0.406184	0.0856	Q9DBR1	XRN2_MOUSE	DNA catabolic process, exonucleolytic [GO:0000738]; DNA recombination [GO:0006310]; DNA repair [GO:0006281]; DNA-templated transcription, termination [GO:0006353]; hippocampus development [GO:0021766]; microtubule-based process [GO:0007017]; mRNA processing [GO:0006397]; neuron differentiation [GO:0030182]; retina development in camera-type eye [GO:0060041]; RNA metabolic process [GO:0016070]; spermatogenesis [GO:0007283]	aggresome [GO:0016235]; nucleolus [GO:0005730]; nucleus [GO:0005634]	3'-5'-exoribonuclease activity [GO:0000175]; 5'-3' exonuclease activity [GO:0008409]; 5'-3' exoribonuclease activity [GO:0004534]; metal ion binding [GO:0046872]; transcription termination site sequence-specific DNA binding [GO:0001147]	SUBCELLULAR LOCATION: Nucleus, nucleolus {ECO:0000250|UniProtKB:Q9H0D6}.	R-MMU-6791226;
1/sp|P84099|RL19_MOUSE	Rpl19	60S ribosomal protein L19	-0.407869	8.68331e-16	P84099	RL19_MOUSE	cytoplasmic translation [GO:0002181]; liver regeneration [GO:0097421]; translation [GO:0006412]	cytosolic large ribosomal subunit [GO:0022625]; polysomal ribosome [GO:0042788]; synapse [GO:0045202]	5.8S rRNA binding [GO:1990932]; large ribosomal subunit rRNA binding [GO:0070180]; structural constituent of ribosome [GO:0003735]		R-MMU-156827;R-MMU-1799339;R-MMU-6791226;R-MMU-72689;R-MMU-72706;R-MMU-975956;R-MMU-975957;
1/sp|P70318|TIAR_MOUSE	Tial1	Nucleolysin TIAR (TIA-1-related protein)	-0.407998	0.196817	P70318	TIAR_MOUSE	apoptotic process [GO:0006915]; germ cell development [GO:0007281]; positive regulation of cell population proliferation [GO:0008284]; stem cell division [GO:0017145]	cytoplasm [GO:0005737]; cytoplasmic stress granule [GO:0010494]; nucleus [GO:0005634]; ribonucleoprotein complex [GO:1990904]	DNA binding [GO:0003677]; mRNA 3'-UTR AU-rich region binding [GO:0035925]	SUBCELLULAR LOCATION: Cytoplasm {ECO:0000269|PubMed:19861488}. Nucleus {ECO:0000269|PubMed:19861488}. Cytoplasmic granule {ECO:0000269|PubMed:19861488}. Note=The cytoplasmic granules are stress granules which are a dense aggregation in the cytosol composed of proteins and RNAs that appear when the cell is under stress. Colocalizes with NANOS3 in the stress granules.	R-MMU-6803529;
1/sp|B2RRE7|OTUD4_MOUSE	Otud4 Kiaa1046	OTU domain-containing protein 4 (EC 3.4.19.12)	-0.409962	0.0684674	B2RRE7	OTUD4_MOUSE	innate immune response [GO:0045087]; negative regulation of interleukin-1-mediated signaling pathway [GO:2000660]; negative regulation of toll-like receptor signaling pathway [GO:0034122]; positive regulation of DNA demethylation [GO:1901537]; protein deubiquitination [GO:0016579]; protein K48-linked deubiquitination [GO:0071108]; protein K63-linked deubiquitination [GO:0070536]; regulation of protein K48-linked deubiquitination [GO:1903093]	cytoplasm [GO:0005737]; nucleus [GO:0005634]	Lys63-specific deubiquitinase activity [GO:0061578]; molecular adaptor activity [GO:0060090]; thiol-dependent ubiquitin-specific protease activity [GO:0004843]	SUBCELLULAR LOCATION: Cytoplasm {ECO:0000250|UniProtKB:Q01804}. Nucleus {ECO:0000250|UniProtKB:Q01804}. Note=Primarily cytoplasmic. {ECO:0000250|UniProtKB:Q01804}.
1/sp|P62267|RS23_MOUSE	Rps23	40S ribosomal protein S23	-0.410627	7.63616e-08	P62267	RS23_MOUSE	cytoplasmic translation [GO:0002181]; maintenance of translational fidelity [GO:1990145]; stress granule assembly [GO:0034063]; translation [GO:0006412]	cytosol [GO:0005829]; cytosolic small ribosomal subunit [GO:0022627]; endoplasmic reticulum [GO:0005783]; polysomal ribosome [GO:0042788]; rough endoplasmic reticulum [GO:0005791]; small ribosomal subunit [GO:0015935]; synapse [GO:0045202]	structural constituent of ribosome [GO:0003735]	SUBCELLULAR LOCATION: Cytoplasm, cytosol {ECO:0000250|UniProtKB:P62266}. Cytoplasm {ECO:0000250|UniProtKB:P62266}. Rough endoplasmic reticulum {ECO:0000250|UniProtKB:Q6SA96}. Note=Detected on cytosolic polysomes (By similarity). Detected in ribosomes that are associated with the rough endoplasmic reticulum (By similarity). {ECO:0000250|UniProtKB:P62266, ECO:0000250|UniProtKB:Q6SA96}.	R-MMU-156827;R-MMU-1799339;R-MMU-6791226;R-MMU-72649;R-MMU-72689;R-MMU-72695;R-MMU-72702;R-MMU-72706;R-MMU-975956;R-MMU-975957;
1/sp|P26150|3BHS3_MOUSE	Hsd3b3	3 beta-hydroxysteroid dehydrogenase/Delta 5-->4-isomerase type 3 (3 beta-hydroxysteroid dehydrogenase/Delta 5-->4-isomerase type III) (3-beta-HSD III) [Includes: 3-beta-hydroxy-Delta(5)-steroid dehydrogenase (EC 1.1.1.145) (3-beta-hydroxy-5-ene steroid dehydrogenase) (Progesterone reductase); Steroid Delta-isomerase (EC 5.3.3.1) (Delta-5-3-ketosteroid isomerase)]	-0.410852	0.000957337	P26150	3BHS3_MOUSE	C21-steroid hormone metabolic process [GO:0008207]; hippocampus development [GO:0021766]; response to corticosterone [GO:0051412]; steroid biosynthetic process [GO:0006694]	endoplasmic reticulum membrane [GO:0005789]; integral component of membrane [GO:0016021]; intracellular membrane-bounded organelle [GO:0043231]; mitochondrial inner membrane [GO:0005743]; mitochondrial intermembrane space [GO:0005758]	3-beta-hydroxy-delta5-steroid dehydrogenase activity [GO:0003854]; cholesterol dehydrogenase activity [GO:0102294]; oxidoreductase activity [GO:0016491]; oxidoreductase activity, acting on the CH-OH group of donors, NAD or NADP as acceptor [GO:0016616]; steroid delta-isomerase activity [GO:0004769]	SUBCELLULAR LOCATION: Endoplasmic reticulum membrane; Single-pass membrane protein. Mitochondrion membrane; Single-pass membrane protein.	R-MMU-193993;
1/sp|F6ZDS4|TPR_MOUSE	Tpr	Nucleoprotein TPR (NPC-associated intranuclear protein) (Translocated promoter region and nuclear basket protein)	-0.413707	0.0692262	F6ZDS4	TPR_MOUSE	cell division [GO:0051301]; cellular response to heat [GO:0034605]; cellular response to interferon-alpha [GO:0035457]; mitotic spindle assembly checkpoint [GO:0007094]; mRNA export from nucleus in response to heat stress [GO:0031990]; negative regulation of RNA export from nucleus [GO:0046832]; negative regulation of transcription by RNA polymerase II [GO:0000122]; negative regulation of translational initiation [GO:0045947]; nuclear pore organization [GO:0006999]; positive regulation of heterochromatin assembly [GO:0031453]; positive regulation of intracellular protein transport [GO:0090316]; positive regulation of mitotic cell cycle spindle assembly checkpoint [GO:0090267]; positive regulation of protein export from nucleus [GO:0046827]; positive regulation of protein import into nucleus [GO:0042307]; protein export from nucleus [GO:0006611]; protein import into nucleus [GO:0006606]; regulation of mitotic sister chromatid separation [GO:0010965]; regulation of mitotic spindle assembly [GO:1901673]; regulation of protein localization [GO:0032880]; response to epidermal growth factor [GO:0070849]; RNA export from nucleus [GO:0006405]; RNA import into nucleus [GO:0006404]	cytoplasm [GO:0005737]; cytoplasmic dynein complex [GO:0005868]; extrinsic component of membrane [GO:0019898]; kinetochore [GO:0000776]; mitotic spindle [GO:0072686]; nuclear envelope [GO:0005635]; nuclear inclusion body [GO:0042405]; nuclear membrane [GO:0031965]; nuclear periphery [GO:0034399]; nuclear pore [GO:0005643]; nuclear pore nuclear basket [GO:0044615]; nucleus [GO:0005634]	chromatin binding [GO:0003682]; dynein complex binding [GO:0070840]; heat shock protein binding [GO:0031072]; mitogen-activated protein kinase binding [GO:0051019]; mRNA binding [GO:0003729]; protein homodimerization activity [GO:0042803]; structural constituent of nuclear pore [GO:0017056]; tubulin binding [GO:0015631]	SUBCELLULAR LOCATION: Nucleus {ECO:0000250|UniProtKB:P12270}. Nucleus membrane {ECO:0000250|UniProtKB:P12270}; Peripheral membrane protein {ECO:0000250|UniProtKB:P12270}; Nucleoplasmic side {ECO:0000250|UniProtKB:P12270}. Nucleus envelope {ECO:0000269|PubMed:12424524, ECO:0000269|PubMed:12513910}. Nucleus, nuclear pore complex {ECO:0000250|UniProtKB:P12270, ECO:0000269|PubMed:12513910}. Cytoplasm {ECO:0000250|UniProtKB:P12270}. Cytoplasm, cytoskeleton, spindle {ECO:0000250|UniProtKB:P12270}. Chromosome, centromere, kinetochore {ECO:0000250|UniProtKB:P12270}. Nucleus membrane {ECO:0000250|UniProtKB:P12270}; Peripheral membrane protein {ECO:0000250|UniProtKB:P12270}; Cytoplasmic side {ECO:0000250|UniProtKB:P12270}. Note=Detected as discrete intranuclear foci with IFI204 (By similarity). In interphase, localizes to the nucleoplasmic side of the nuclear pore complex (NPC) core structure, forming a fibrous structure called the nuclear basket. Detected exclusively to the cytoplasmic margin of NPC (By similarity). Docking to the inner nucleoplasmic side of the NPC is mediated through binding to nucleoporins. Anchored by NUP153 to the NPC. The assembly of the NPC is a stepwise process in which Trp-containing peripheral structures assemble after other components, including p62. Detected as filaments that emanate from the nuclear basket of the NPC and extend to the nucleolus to delineate a chromatin-free network extending from the nuclear envelope to the perinucleolar region. Detected in diffuse and discrete spheroidal intranuclear foci. Nucleocytoplasmic shuttling protein imported into the nucleus in a XPO1/CRM1- and Importin alpha/Importin beta receptor-dependent manner. Remains localized to the nuclear membrane after poliovirus (PV) infection. During mitosis, remains associated with the nuclear envelope until prometaphase. Associated with the mitotic spindle from late prometaphase until anaphase. Reorganized during mitosis in a viscous and dynamic nuclear-derived spindle matrix that embeds the microtubule spindle apparatus from pole to pole in a microtubule-independent manner. Recruited to the reforming nuclear envelope during telophase and cytokinesis. Detected at kinetochores during prometaphase. Colocalizes with MAD2L1 in the spindle matrix but not at kinetochore. Colocalizes with dynein, dynactin, tubulin at kinetochore during the metaphase-anaphase transition. Colocalizes with DYNLL1 at the mitotic spindle (By similarity). {ECO:0000250, ECO:0000250|UniProtKB:P12270}.	R-MMU-159227;R-MMU-159230;R-MMU-159231;R-MMU-159236;R-MMU-191859;R-MMU-3108214;R-MMU-3301854;R-MMU-3371453;R-MMU-4615885;
1/sp|O54749|CP2J5_MOUSE	Cyp2j5	Cytochrome P450 2J5 (EC 1.14.14.1) (Arachidonic acid epoxygenase) (CYPIIJ5)	-0.41468	5.2508e-08	O54749	CP2J5_MOUSE	angiotensin-mediated vasoconstriction involved in regulation of systemic arterial blood pressure [GO:0001998]; exogenous drug catabolic process [GO:0042738]; organic acid metabolic process [GO:0006082]; oxidation-reduction process [GO:0055114]; positive regulation of estrogen secretion [GO:2000863]; regulation of systemic arterial blood pressure by hormone [GO:0001990]; renal tubular secretion [GO:0097254]; xenobiotic metabolic process [GO:0006805]	cytoplasm [GO:0005737]; endoplasmic reticulum membrane [GO:0005789]; intracellular membrane-bounded organelle [GO:0043231]	aromatase activity [GO:0070330]; heme binding [GO:0020037]; iron ion binding [GO:0005506]; oxidoreductase activity, acting on paired donors, with incorporation or reduction of molecular oxygen, reduced flavin or flavoprotein as one donor, and incorporation of one atom of oxygen [GO:0016712]; steroid hydroxylase activity [GO:0008395]	SUBCELLULAR LOCATION: Endoplasmic reticulum membrane; Peripheral membrane protein. Microsome membrane; Peripheral membrane protein.
1/sp|P48428|TBCA_MOUSE	Tbca	Tubulin-specific chaperone A (TCP1-chaperonin cofactor A) (Tubulin-folding cofactor A) (CFA)	-0.416056	0.0754487	P48428	TBCA_MOUSE	post-chaperonin tubulin folding pathway [GO:0007023]; tubulin complex assembly [GO:0007021]	cytoplasm [GO:0005737]; microtubule [GO:0005874]; microtubule cytoskeleton [GO:0015630]; nucleolus [GO:0005730]	beta-tubulin binding [GO:0048487]	SUBCELLULAR LOCATION: Cytoplasm, cytoskeleton.
1/sp|P13597|ICAM1_MOUSE	Icam1 Icam-1	Intercellular adhesion molecule 1 (ICAM-1) (MALA-2) (MyD10) (CD antigen CD54)	-0.416685	0.0796264	P13597	ICAM1_MOUSE	acute inflammatory response to antigenic stimulus [GO:0002438]; adhesion of symbiont to host [GO:0044406]; cell adhesion [GO:0007155]; cell adhesion mediated by integrin [GO:0033627]; cell-cell adhesion [GO:0098609]; cellular response to amyloid-beta [GO:1904646]; cellular response to glucose stimulus [GO:0071333]; cellular response to leukemia inhibitory factor [GO:1990830]; establishment of endothelial barrier [GO:0061028]; establishment of endothelial intestinal barrier [GO:0090557]; establishment of Sertoli cell barrier [GO:0097368]; leukocyte cell-cell adhesion [GO:0007159]; membrane to membrane docking [GO:0022614]; negative regulation of calcium ion transport [GO:0051926]; negative regulation of endothelial cell apoptotic process [GO:2000352]; negative regulation of extrinsic apoptotic signaling pathway via death domain receptors [GO:1902042]; positive regulation of actin filament polymerization [GO:0030838]; positive regulation of cellular extravasation [GO:0002693]; positive regulation of ERK1 and ERK2 cascade [GO:0070374]; positive regulation of GTPase activity [GO:0043547]; positive regulation of leukocyte adhesion to vascular endothelial cell [GO:1904996]; positive regulation of NF-kappaB transcription factor activity [GO:0051092]; positive regulation of nitric oxide biosynthetic process [GO:0045429]; positive regulation of peptidyl-tyrosine phosphorylation [GO:0050731]; positive regulation of vasoconstriction [GO:0045907]; receptor-mediated virion attachment to host cell [GO:0046813]; regulation of cell shape [GO:0008360]; regulation of ruffle assembly [GO:1900027]; sensory perception of sound [GO:0007605]; T cell activation via T cell receptor contact with antigen bound to MHC molecule on antigen presenting cell [GO:0002291]; T cell antigen processing and presentation [GO:0002457]; T cell extravasation [GO:0072683]	cell surface [GO:0009986]; external side of plasma membrane [GO:0009897]; extracellular exosome [GO:0070062]; extracellular space [GO:0005615]; immunological synapse [GO:0001772]; integral component of plasma membrane [GO:0005887]; plasma membrane [GO:0005886]	integrin binding [GO:0005178]; protein-containing complex binding [GO:0044877]	SUBCELLULAR LOCATION: Membrane; Single-pass type I membrane protein.	R-MMU-198933;R-MMU-216083;
1/sp|Q99JW2|ACY1_MOUSE	Acy1	Aminoacylase-1 (ACY-1) (EC 3.5.1.14) (N-acyl-L-amino-acid amidohydrolase)	-0.418021	0.113021	Q99JW2	ACY1_MOUSE	cellular amino acid metabolic process [GO:0006520]	cytoplasm [GO:0005737]; extracellular exosome [GO:0070062]	aminoacylase activity [GO:0004046]; identical protein binding [GO:0042802]; metal ion binding [GO:0046872]; metallopeptidase activity [GO:0008237]	SUBCELLULAR LOCATION: Cytoplasm {ECO:0000250}.	R-MMU-5423646;
1/sp|P43275|H11_MOUSE	Hist1h1a H1a H1f1	Histone H1.1 (H1 VAR.3) (Histone H1a) (H1a)	-0.4181	0.00152813	P43275	H11_MOUSE	chromosome condensation [GO:0030261]; negative regulation of chromatin silencing [GO:0031936]; negative regulation of DNA recombination [GO:0045910]; nucleosome assembly [GO:0006334]; nucleosome positioning [GO:0016584]; positive regulation of receptor-mediated endocytosis [GO:0048260]; regulation of transcription, DNA-templated [GO:0006355]; spermatogenesis [GO:0007283]	cell surface [GO:0009986]; nuclear chromatin [GO:0000790]; nuclear euchromatin [GO:0005719]; nucleosome [GO:0000786]; nucleus [GO:0005634]; vesicle [GO:0031982]	DNA binding [GO:0003677]; double-stranded DNA binding [GO:0003690]; heparin binding [GO:0008201]; nucleosomal DNA binding [GO:0031492]	SUBCELLULAR LOCATION: Nucleus. Chromosome. Note=Mainly localizes in euchromatin. {ECO:0000250}.	R-MMU-140342;R-MMU-2559584;
1/sp|P23249|MOV10_MOUSE	Mov10 Gb110	Putative helicase MOV-10 (EC 3.6.4.13) (Moloney leukemia virus 10 protein)	-0.418111	0.0232177	P23249	MOV10_MOUSE	3'-UTR-mediated mRNA destabilization [GO:0061158]; gene silencing by miRNA [GO:0035195]; mRNA cleavage involved in gene silencing by miRNA [GO:0035279]; negative regulation of transposition, RNA-mediated [GO:0010526]; positive regulation of mRNA catabolic process [GO:0061014]; posttranscriptional gene silencing by RNA [GO:0035194]; regulation of neuron projection arborization [GO:0150011]	cytoplasmic ribonucleoprotein granule [GO:0036464]; cytoplasmic stress granule [GO:0010494]; cytosol [GO:0005829]; nucleus [GO:0005634]; P-body [GO:0000932]; P granule [GO:0043186]	ATP binding [GO:0005524]; ATP-dependent 5'-3' RNA helicase activity [GO:0032575]; RNA binding [GO:0003723]	SUBCELLULAR LOCATION: Cytoplasm, P-body {ECO:0000250|UniProtKB:Q9HCE1}. Nucleus {ECO:0000269|PubMed:28662698}. Cytoplasm {ECO:0000269|PubMed:28662698}. Cytoplasm, Cytoplasmic ribonucleoprotein granule {ECO:0000250|UniProtKB:Q9HCE1}. Cytoplasm, Stress granule {ECO:0000250|UniProtKB:Q9HCE1}. Note=In young mouse (P2) neurons, localizes both in nucleus and cytoplasm, but in the adulthood it is only cytoplasmic (PubMed:28662698). Co-enriched in cytoplasmic foci with TUT4 (By similarity). {ECO:0000250|UniProtKB:Q9HCE1, ECO:0000269|PubMed:28662698}.
1/sp|Q91X34|BAAT_MOUSE	Baat	Bile acid-CoA:amino acid N-acyltransferase (BACAT) (BAT) (EC 2.3.1.65) (Glycine N-choloyltransferase) (Long-chain fatty-acyl-CoA hydrolase) (EC 3.1.2.2)	-0.418408	0.000944925	Q91X34	BAAT_MOUSE	acyl-CoA metabolic process [GO:0006637]; animal organ regeneration [GO:0031100]; bile acid biosynthetic process [GO:0006699]; bile acid conjugation [GO:0002152]; bile acid metabolic process [GO:0008206]; fatty acid metabolic process [GO:0006631]; glycine metabolic process [GO:0006544]; liver development [GO:0001889]; taurine metabolic process [GO:0019530]	cytosol [GO:0005829]; peroxisome [GO:0005777]	acyl-CoA hydrolase activity [GO:0047617]; carboxylic ester hydrolase activity [GO:0052689]; glycine N-choloyltransferase activity [GO:0047963]; long-chain acyl-CoA hydrolase activity [GO:0052816]; medium-chain acyl-CoA hydrolase activity [GO:0052815]; myristoyl-CoA hydrolase activity [GO:0102991]; N-acyltransferase activity [GO:0016410]; palmitoyl-CoA hydrolase activity [GO:0016290]; signaling receptor binding [GO:0005102]; very long chain acyl-CoA hydrolase activity [GO:0052817]	SUBCELLULAR LOCATION: Cytoplasm {ECO:0000250|UniProtKB:Q14032}. Peroxisome {ECO:0000250|UniProtKB:Q63276}. Note=Cytoplasmic or/and peroxisomal. {ECO:0000250|UniProtKB:Q14032, ECO:0000250|UniProtKB:Q63276}.	R-MMU-159418;R-MMU-193368;R-MMU-9033241;
1/sp|Q91YN5|UAP1_MOUSE	Uap1	UDP-N-acetylhexosamine pyrophosphorylase [Includes: UDP-N-acetylgalactosamine pyrophosphorylase (EC 2.7.7.83); UDP-N-acetylglucosamine pyrophosphorylase (EC 2.7.7.23)]	-0.418677	0.000719346	Q91YN5	UAP1_MOUSE	UDP-N-acetylglucosamine biosynthetic process [GO:0006048]; UDP-N-acetylglucosamine metabolic process [GO:0006047]	cytosol [GO:0005829]; nucleoplasm [GO:0005654]; plasma membrane [GO:0005886]	carbohydrate binding [GO:0030246]; identical protein binding [GO:0042802]; UDP-N-acetylglucosamine diphosphorylase activity [GO:0003977]	SUBCELLULAR LOCATION: Cytoplasm {ECO:0000250}.	R-MMU-446210;
1/sp|Q5F285|TM256_MOUSE	Tmem256	Transmembrane protein 256	-0.418691	0.00200435	Q5F285	TM256_MOUSE		integral component of membrane [GO:0016021]; mitochondrial inner membrane [GO:0005743]		SUBCELLULAR LOCATION: Membrane {ECO:0000305}; Multi-pass membrane protein {ECO:0000305}.
1/sp|Q61035|SYHC_MOUSE	Hars	Histidine--tRNA ligase, cytoplasmic (EC 6.1.1.21) (Histidyl-tRNA synthetase) (HisRS)	-0.41912	1.39777e-07	Q61035	SYHC_MOUSE	histidyl-tRNA aminoacylation [GO:0006427]; mitochondrial translation [GO:0032543]	cytoplasm [GO:0005737]; cytosol [GO:0005829]; mitochondrion [GO:0005739]	ATP binding [GO:0005524]; histidine-tRNA ligase activity [GO:0004821]; identical protein binding [GO:0042802]
1/sp|Q9JL35|HMGN5_MOUSE	Hmgn5 Garp45 Nsbp1	High mobility group nucleosome-binding domain-containing protein 5 (Nucleosome-binding protein 1) (Nucleosome-binding protein 45) (NBP-45) (Protein GARP45)	-0.419384	0.106554	Q9JL35	HMGN5_MOUSE	chromatin organization [GO:0006325]; glutathione metabolic process [GO:0006749]; regulation of transcription by RNA polymerase II [GO:0006357]	chromatin [GO:0000785]; nucleoplasm [GO:0005654]; nucleus [GO:0005634]	chromatin binding [GO:0003682]; nucleosomal DNA binding [GO:0031492]	SUBCELLULAR LOCATION: Nucleus {ECO:0000269|PubMed:10692437, ECO:0000269|PubMed:19748358}. Note=Associates with nucleosomes in euchromatin and is largely excluded from constitutive heterochromatin.
1/sp|Q8R146|APEH_MOUSE	Apeh	Acylamino-acid-releasing enzyme (AARE) (EC 3.4.19.1) (Acyl-peptide hydrolase) (APH) (Acylaminoacyl-peptidase)	-0.419424	0	Q8R146	APEH_MOUSE	amyloid-beta metabolic process [GO:0050435]; proteolysis [GO:0006508]	cytosol [GO:0005829]; nuclear membrane [GO:0031965]	identical protein binding [GO:0042802]; omega peptidase activity [GO:0008242]; serine-type endopeptidase activity [GO:0004252]	SUBCELLULAR LOCATION: Cytoplasm {ECO:0000250}.	R-MMU-6798695;R-MMU-72764;
1/sp|Q9D0W5|PPIL1_MOUSE	Ppil1	Peptidyl-prolyl cis-trans isomerase-like 1 (PPIase) (EC 5.2.1.8) (Rotamase PPIL1)	-0.420515	0.0648427	Q9D0W5	PPIL1_MOUSE	mRNA splicing, via spliceosome [GO:0000398]; protein folding [GO:0006457]; protein peptidyl-prolyl isomerization [GO:0000413]	catalytic step 2 spliceosome [GO:0071013]; nucleus [GO:0005634]; U2-type catalytic step 2 spliceosome [GO:0071007]	cyclosporin A binding [GO:0016018]; disordered domain specific binding [GO:0097718]; peptidyl-prolyl cis-trans isomerase activity [GO:0003755]	SUBCELLULAR LOCATION: Nucleus {ECO:0000250|UniProtKB:Q9Y3C6}.	R-MMU-72163;
1/sp|Q9D0E1|HNRPM_MOUSE	Hnrnpm Hnrpm	Heterogeneous nuclear ribonucleoprotein M (hnRNP M)	-0.420566	6.05183e-18	Q9D0E1	HNRPM_MOUSE	alternative mRNA splicing, via spliceosome [GO:0000380]; positive regulation of protein import [GO:1904591]; positive regulation of protein localization to nucleus [GO:1900182]; regulation of mRNA stability involved in response to oxidative stress [GO:2000815]	catalytic step 2 spliceosome [GO:0071013]; cell surface [GO:0009986]; collagen-containing extracellular matrix [GO:0062023]; cytoplasm [GO:0005737]; nuclear matrix [GO:0016363]; nucleoplasm [GO:0005654]; nucleus [GO:0005634]; paraspeckles [GO:0042382]; post-mRNA release spliceosomal complex [GO:0071014]; ribonucleoprotein complex [GO:1990904]; spliceosomal complex [GO:0005681]	calcium-dependent protein binding [GO:0048306]; mRNA binding [GO:0003729]; protein antigen binding [GO:1990405]; protein domain specific binding [GO:0019904]	SUBCELLULAR LOCATION: Nucleus {ECO:0000250}.	R-MMU-6803529;R-MMU-72163;R-MMU-72203;
1/sp|O08784|TCOF_MOUSE	Tcof1	Treacle protein (Treacher Collins syndrome protein homolog)	-0.421308	0.120402	O08784	TCOF_MOUSE	neural crest cell development [GO:0014032]; neural crest formation [GO:0014029]; nucleolar large rRNA transcription by RNA polymerase I [GO:0042790]; regulation of translation [GO:0006417]	cytosol [GO:0005829]; fibrillar center [GO:0001650]; nucleolus [GO:0005730]; nucleus [GO:0005634]	protein heterodimerization activity [GO:0046982]; RNA polymerase I core binding [GO:0001042]; scaffold protein binding [GO:0097110]	SUBCELLULAR LOCATION: Nucleus, nucleolus {ECO:0000250|UniProtKB:Q13428}.
1/sp|Q8BYK6|YTHD3_MOUSE	Ythdf3	YTH domain-containing family protein 3	-0.421489	0.0211714	Q8BYK6	YTHD3_MOUSE	mRNA destabilization [GO:0061157]; positive regulation of translation [GO:0045727]; positive regulation of translational initiation [GO:0045948]	cytosol [GO:0005829]	N6-methyladenosine-containing RNA binding [GO:1990247]; ribosome binding [GO:0043022]	SUBCELLULAR LOCATION: Cytoplasm, cytosol {ECO:0000250|UniProtKB:Q7Z739}.
1/sp|P61620|S61A1_MOUSE	Sec61a1 Sec61a	Protein transport protein Sec61 subunit alpha isoform 1 (Sec61 alpha-1)	-0.421928	7.5408e-10	P61620	S61A1_MOUSE	cotranslational protein targeting to membrane [GO:0006613]; endoplasmic reticulum organization [GO:0007029]; posttranslational protein targeting to endoplasmic reticulum membrane [GO:0006620]; posttranslational protein targeting to membrane, translocation [GO:0031204]; pronephric nephron development [GO:0039019]; response to interferon-gamma [GO:0034341]; SRP-dependent cotranslational protein targeting to membrane [GO:0006614]; SRP-dependent cotranslational protein targeting to membrane, translocation [GO:0006616]	endoplasmic reticulum [GO:0005783]; endoplasmic reticulum membrane [GO:0005789]; integral component of membrane [GO:0016021]; membrane [GO:0016020]; phagocytic vesicle membrane [GO:0030670]; rough endoplasmic reticulum [GO:0005791]; Sec61 translocon complex [GO:0005784]	calcium channel activity [GO:0005262]; protein transmembrane transporter activity [GO:0008320]; ribosome binding [GO:0043022]; signal sequence binding [GO:0005048]; transmembrane transporter activity [GO:0022857]	SUBCELLULAR LOCATION: Endoplasmic reticulum membrane {ECO:0000250|UniProtKB:P61619}; Multi-pass membrane protein {ECO:0000305}. Note=Localizes exclusively in granular structures in the endoplasmic reticulum (ER). {ECO:0000250|UniProtKB:P61619}.
1/sp|Q9Z1Q9|SYVC_MOUSE	Vars Bat6 G7a Vars2	Valine--tRNA ligase (EC 6.1.1.9) (Protein G7a) (Valyl-tRNA synthetase) (ValRS)	-0.422129	0	Q9Z1Q9	SYVC_MOUSE	valyl-tRNA aminoacylation [GO:0006438]	cytosol [GO:0005829]; mitochondrion [GO:0005739]	aminoacyl-tRNA editing activity [GO:0002161]; ATP binding [GO:0005524]; valine-tRNA ligase activity [GO:0004832]
1/sp|Q9QZH6|ECSIT_MOUSE	Ecsit Sitpec	Evolutionarily conserved signaling intermediate in Toll pathway, mitochondrial (Protein SITPEC)	-0.422165	0.00527308	Q9QZH6	ECSIT_MOUSE	BMP signaling pathway [GO:0030509]; innate immune response [GO:0045087]; mesoderm formation [GO:0001707]; regulation of oxidoreductase activity [GO:0051341]; regulation of transcription by RNA polymerase II [GO:0006357]; transmembrane receptor protein serine/threonine kinase signaling pathway [GO:0007178]	cytoplasm [GO:0005737]; cytosol [GO:0005829]; mitochondrion [GO:0005739]; nucleoplasm [GO:0005654]; nucleus [GO:0005634]; transcription factor complex [GO:0005667]	DNA-binding transcription factor activity [GO:0003700]; oxidoreductase activity, acting on NAD(P)H [GO:0016651]	SUBCELLULAR LOCATION: Cytoplasm {ECO:0000269|PubMed:14633973}. Nucleus {ECO:0000269|PubMed:14633973}. Mitochondrion {ECO:0000250}.	R-MMU-166058;R-MMU-6799198;R-MMU-975138;R-MMU-975871;
1/sp|Q6P8I4|PCNP_MOUSE	Pcnp	PEST proteolytic signal-containing nuclear protein (PCNP) (PEST-containing nuclear protein)	-0.422195	0.114229	Q6P8I4	PCNP_MOUSE	cell cycle [GO:0007049]; proteasome-mediated ubiquitin-dependent protein catabolic process [GO:0043161]; protein ubiquitination [GO:0016567]	nuclear body [GO:0016604]; nucleus [GO:0005634]		SUBCELLULAR LOCATION: Nucleus {ECO:0000250}.
1/sp|P59999|ARPC4_MOUSE	Arpc4 Arc20	Actin-related protein 2/3 complex subunit 4 (Arp2/3 complex 20 kDa subunit) (p20-ARC)	-0.422209	1.33173e-17	P59999	ARPC4_MOUSE	actin filament polymerization [GO:0030041]; Arp2/3 complex-mediated actin nucleation [GO:0034314]	Arp2/3 protein complex [GO:0005885]; cell projection [GO:0042995]; cytoplasm [GO:0005737]; nucleus [GO:0005634]; site of double-strand break [GO:0035861]	actin filament binding [GO:0051015]; enzyme binding [GO:0019899]; protein binding, bridging [GO:0030674]; structural constituent of cytoskeleton [GO:0005200]	SUBCELLULAR LOCATION: Cytoplasm, cytoskeleton {ECO:0000250|UniProtKB:P59998}. Cell projection {ECO:0000250|UniProtKB:P59998}. Nucleus {ECO:0000250|UniProtKB:P59998}.	R-MMU-2029482;R-MMU-3928662;R-MMU-5663213;R-MMU-8856828;
1/sp|O35386|PAHX_MOUSE	Phyh Ln1 Lnap1 Pahx	Phytanoyl-CoA dioxygenase, peroxisomal (EC 1.14.11.18) (Lupus nephritis-associated peptide 1) (Phytanic acid oxidase) (Phytanoyl-CoA alpha-hydroxylase) (PhyH)	-0.422818	0	O35386	PAHX_MOUSE	2-oxobutyrate catabolic process [GO:0019606]; 2-oxoglutarate metabolic process [GO:0006103]; fatty acid alpha-oxidation [GO:0001561]; isoprenoid metabolic process [GO:0006720]; methyl-branched fatty acid metabolic process [GO:0097089]	mitochondrion [GO:0005739]; peroxisomal matrix [GO:0005782]; peroxisome [GO:0005777]	carboxylic acid binding [GO:0031406]; catalytic activity [GO:0003824]; cofactor binding [GO:0048037]; ferrous iron binding [GO:0008198]; L-ascorbic acid binding [GO:0031418]; phytanoyl-CoA dioxygenase activity [GO:0048244]	SUBCELLULAR LOCATION: Peroxisome.	R-MMU-389599;R-MMU-9033241;
1/sp|Q60902|EP15R_MOUSE	Eps15l1 Eps15-rs Eps15R	Epidermal growth factor receptor substrate 15-like 1 (Epidermal growth factor receptor pathway substrate 15-related sequence) (Eps15-rs) (Eps15-related protein) (Eps15R)	-0.423034	0.136052	Q60902	EP15R_MOUSE	endocytosis [GO:0006897]	clathrin coat of coated pit [GO:0030132]; nucleus [GO:0005634]	calcium ion binding [GO:0005509]	SUBCELLULAR LOCATION: Cell membrane {ECO:0000269|PubMed:9446614}; Peripheral membrane protein {ECO:0000269|PubMed:9446614}. Nucleus {ECO:0000269|PubMed:9446614}. Membrane, coated pit {ECO:0000269|PubMed:9446614}. Note=Localized to plasma membrane coated pits.	R-MMU-182971;R-MMU-8856825;R-MMU-8856828;
1/sp|P32067|LA_MOUSE	Ssb Ss-b	Lupus La protein homolog (La autoantigen homolog) (La ribonucleoprotein)	-0.423174	8.29867e-05	P32067	LA_MOUSE	IRES-dependent viral translational initiation [GO:0075522]; nuclear histone mRNA catabolic process [GO:0071045]; protein localization to cytoplasmic stress granule [GO:1903608]; tRNA 3'-end processing [GO:0042780]; tRNA 5'-leader removal [GO:0001682]; tRNA export from nucleus [GO:0006409]; tRNA processing [GO:0008033]	cytoplasm [GO:0005737]; nucleus [GO:0005634]; ribonucleoprotein complex [GO:1990904]	poly(U) RNA binding [GO:0008266]; RNA binding [GO:0003723]; sequence-specific mRNA binding [GO:1990825]; tRNA binding [GO:0000049]	SUBCELLULAR LOCATION: Nucleus {ECO:0000305}.
1/sp|Q9D8X2|CC124_MOUSE	Ccdc124	Coiled-coil domain-containing protein 124	-0.423582	0.0270626	Q9D8X2	CC124_MOUSE	cell cycle [GO:0007049]; cell division [GO:0051301]	cytosol [GO:0005829]; microtubule organizing center [GO:0005815]; midbody [GO:0030496]; plasma membrane [GO:0005886]		SUBCELLULAR LOCATION: Cytoplasm, cytoskeleton, microtubule organizing center, centrosome {ECO:0000250}. Midbody {ECO:0000250}. Note=Colocalizes with gamma-tubulin at interphase, prophase, metaphase, and anaphase. Relocates from centrosome to midbody at telophase (By similarity). {ECO:0000250}.
1/sp|O70133|DHX9_MOUSE	Dhx9 Ddx9	ATP-dependent RNA helicase A (EC 3.6.4.13) (DEAH box protein 9) (mHEL-5) (Nuclear DNA helicase II) (NDH II) (RNA helicase A) (RHA)	-0.42368	0	O70133	DHX9_MOUSE	alternative mRNA splicing, via spliceosome [GO:0000380]; cellular response to exogenous dsRNA [GO:0071360]; cellular response to heat [GO:0034605]; cellular response to tumor necrosis factor [GO:0071356]; circadian rhythm [GO:0007623]; CRD-mediated mRNA stabilization [GO:0070934]; DNA duplex unwinding [GO:0032508]; DNA-templated transcription, termination [GO:0006353]; DNA-templated viral transcription [GO:0039695]; G-quadruplex DNA unwinding [GO:0044806]; inflammatory response [GO:0006954]; innate immune response [GO:0045087]; mRNA transport [GO:0051028]; positive regulation of cytoplasmic translation [GO:2000767]; positive regulation of DNA repair [GO:0045739]; positive regulation of DNA replication [GO:0045740]; positive regulation of DNA topoisomerase (ATP-hydrolyzing) activity [GO:2000373]; positive regulation of fibroblast proliferation [GO:0048146]; positive regulation of gene silencing by miRNA [GO:2000637]; positive regulation of inflammatory response [GO:0050729]; positive regulation of innate immune response [GO:0045089]; positive regulation of interferon-alpha secretion [GO:1902741]; positive regulation of interferon-beta secretion [GO:0035549]; positive regulation of interleukin-18 production [GO:0032741]; positive regulation of interleukin-6 secretion [GO:2000778]; positive regulation of NF-kappaB transcription factor activity [GO:0051092]; positive regulation of polysome binding [GO:1905698]; positive regulation of response to cytokine stimulus [GO:0060760]; positive regulation of RNA export from nucleus [GO:0046833]; positive regulation of transcription by RNA polymerase II [GO:0045944]; positive regulation of tumor necrosis factor secretion [GO:1904469]; positive regulation of viral transcription [GO:0050434]; positive regulation of viral translation [GO:1904973]; protein localization to cytoplasmic stress granule [GO:1903608]; pyroptosis [GO:0070269]; regulation of cytoplasmic translation [GO:2000765]; regulation of defense response to virus by host [GO:0050691]; regulation of mRNA processing [GO:0050684]; regulation of transcription by RNA polymerase II [GO:0006357]; RNA secondary structure unwinding [GO:0010501]; small RNA loading onto RISC [GO:0070922]; targeting of mRNA for destruction involved in RNA interference [GO:0030423]	actin cytoskeleton [GO:0015629]; centrosome [GO:0005813]; CRD-mediated mRNA stability complex [GO:0070937]; cytoplasm [GO:0005737]; cytoplasmic ribonucleoprotein granule [GO:0036464]; micro-ribonucleoprotein complex [GO:0035068]; nuclear body [GO:0016604]; nuclear stress granule [GO:0097165]; nucleolus [GO:0005730]; nucleoplasm [GO:0005654]; nucleus [GO:0005634]; perichromatin fibrils [GO:0005726]; polysomal ribosome [GO:0042788]; polysome [GO:0005844]; protein-containing complex [GO:0032991]; ribonucleoprotein complex [GO:1990904]; RISC-loading complex [GO:0070578]	ATPase activity [GO:0016887]; ATP binding [GO:0005524]; ATP-dependent 3'-5' DNA/RNA helicase activity [GO:0033681]; ATP-dependent 3'-5' DNA helicase activity [GO:0043140]; ATP-dependent 3'-5' RNA helicase activity [GO:0034459]; ATP-dependent DNA helicase activity [GO:0004003]; ATP-dependent RNA helicase activity [GO:0004004]; chromatin DNA binding [GO:0031490]; DNA binding [GO:0003677]; DNA replication origin binding [GO:0003688]; double-stranded DNA binding [GO:0003690]; double-stranded RNA binding [GO:0003725]; importin-alpha family protein binding [GO:0061676]; metal ion binding [GO:0046872]; mRNA binding [GO:0003729]; nucleoside-triphosphatase activity [GO:0017111]; nucleoside-triphosphate diphosphatase activity [GO:0047429]; polysome binding [GO:1905538]; promoter-specific chromatin binding [GO:1990841]; regulatory region RNA binding [GO:0001069]; RISC complex binding [GO:1905172]; RNA binding [GO:0003723]; RNA polymerase binding [GO:0070063]; RNA polymerase II complex binding [GO:0000993]; RNA polymerase II proximal promoter sequence-specific DNA binding [GO:0000978]; RNA polymerase II transcription factor binding [GO:0001085]; RNA stem-loop binding [GO:0035613]; sequence-specific mRNA binding [GO:1990825]; single-stranded DNA binding [GO:0003697]; single-stranded DNA-dependent ATP-dependent 3'-5' DNA helicase activity [GO:1990518]; single-stranded RNA binding [GO:0003727]; siRNA binding [GO:0035197]; transcription coactivator activity [GO:0003713]; transcription coregulator activity [GO:0003712]; triplex DNA binding [GO:0045142]	SUBCELLULAR LOCATION: Nucleus {ECO:0000269|PubMed:17303075}. Nucleus, nucleoplasm {ECO:0000250|UniProtKB:Q08211}. Nucleus, nucleolus {ECO:0000269|PubMed:10413677}. Cytoplasm {ECO:0000250|UniProtKB:Q08211}. Cytoplasm, cytoskeleton, microtubule organizing center, centrosome {ECO:0000250|UniProtKB:Q08211}. Note=Nucleoplasmic shuttling protein. Its nuclear import involves the nucleocytoplasmic transport receptor Importin alpha/Importin beta receptor pathway in a Ran-dependent manner. In interphase, localizes in nuclear stress granules and at perichromatin fibrils and in cytoplasmic ribonucleoprotein granules. Colocalizes with WRN and H2AFX at centrosomes in a microtubule-dependent manner following DNA damaging agent treatment. Excluded from the mitotic nucleus as early as prophase and re-entered the nucleus at telophase. Recruited in diffuse and discrete intranuclear foci (GLFG-body) in a NUP98-dependent manner (By similarity). Colocalizes with SP7 in the nucleus (PubMed:17303075). Colocalizes with ACTB at nuclear actin filaments inside the nucleus or at the nuclear pore. Colocalizes with HNRNPC at nuclear ribonucleoprotein complex proteins in the nucleus. Localized in cytoplasmic mRNP granules containing untranslated mRNAs (By similarity). {ECO:0000250|UniProtKB:Q08211, ECO:0000269|PubMed:17303075}.	R-MMU-1810476;R-MMU-3134963;R-MMU-72163;
1/sp|P25688|URIC_MOUSE	Uox	Uricase (EC 1.7.3.3) (Urate oxidase)	-0.42438	0	P25688	URIC_MOUSE	purine nucleobase metabolic process [GO:0006144]; urate catabolic process [GO:0019628]	cytosol [GO:0005829]; mitochondrion [GO:0005739]; peroxisome [GO:0005777]	urate oxidase activity [GO:0004846]	SUBCELLULAR LOCATION: Peroxisome {ECO:0000269|PubMed:23085393}. Mitochondrion {ECO:0000269|PubMed:23085393}.
1/sp|Q9D4V7|RABL3_MOUSE	Rabl3	Rab-like protein 3	-0.424721	0.000111256	Q9D4V7	RABL3_MOUSE	intracellular protein transport [GO:0006886]; Rab protein signal transduction [GO:0032482]	cell [GO:0005623]	GTPase activity [GO:0003924]; GTP binding [GO:0005525]
1/sp|P36993|PPM1B_MOUSE	Ppm1b Pp2c2 Pppm1b	Protein phosphatase 1B (EC 3.1.3.16) (Protein phosphatase 2C isoform beta) (PP2C-beta)	-0.425154	0.000336432	P36993	PPM1B_MOUSE	negative regulation of defense response to virus [GO:0050687]; negative regulation of I-kappaB kinase/NF-kappaB signaling [GO:0043124]; negative regulation of interferon-beta production [GO:0032688]; negative regulation of NIK/NF-kappaB signaling [GO:1901223]; N-terminal protein myristoylation [GO:0006499]; peptidyl-threonine dephosphorylation [GO:0035970]; protein dephosphorylation [GO:0006470]	cytosol [GO:0005829]; membrane [GO:0016020]; nucleolus [GO:0005730]; nucleus [GO:0005634]	magnesium-dependent protein serine/threonine phosphatase activity [GO:0004724]; magnesium ion binding [GO:0000287]; manganese ion binding [GO:0030145]; protein serine/threonine phosphatase activity [GO:0004722]	SUBCELLULAR LOCATION: Cytoplasm, cytosol {ECO:0000269|PubMed:22781750, ECO:0000269|PubMed:23088624}. Membrane {ECO:0000269|PubMed:23088624}; Lipid-anchor {ECO:0000269|PubMed:23088624}. Note=Weakly associates at the membrane and N-myristoylation mediates the membrane localization. {ECO:0000269|PubMed:23088624}.	R-MMU-1169408;
1/sp|P03911|NU4M_MOUSE	Mtnd4 mt-Nd4 Nd4	NADH-ubiquinone oxidoreductase chain 4 (EC 7.1.1.2) (NADH dehydrogenase subunit 4)	-0.426036	1.24324e-05	P03911	NU4M_MOUSE	aerobic respiration [GO:0009060]; aging [GO:0007568]; cerebellum development [GO:0021549]; electron transport coupled proton transport [GO:0015990]; in utero embryonic development [GO:0001701]; mitochondrial electron transport, NADH to ubiquinone [GO:0006120]; response to ethanol [GO:0045471]; response to hypoxia [GO:0001666]; response to nicotine [GO:0035094]	integral component of membrane [GO:0016021]; mitochondrial respiratory chain complex I [GO:0005747]; mitochondrion [GO:0005739]	NADH dehydrogenase (ubiquinone) activity [GO:0008137]; ubiquinone binding [GO:0048039]	SUBCELLULAR LOCATION: Mitochondrion membrane {ECO:0000250}; Multi-pass membrane protein {ECO:0000250}.	R-MMU-611105;R-MMU-6799198;
1/sp|Q9DC61|MPPA_MOUSE	Pmpca Inpp5e	Mitochondrial-processing peptidase subunit alpha (Alpha-MPP) (P-55)	-0.426285	0.0440185	Q9DC61	MPPA_MOUSE	protein processing involved in protein targeting to mitochondrion [GO:0006627]; proteolysis [GO:0006508]	mitochondrial inner membrane [GO:0005743]; mitochondrial processing peptidase complex [GO:0017087]; mitochondrion [GO:0005739]	endopeptidase activity [GO:0004175]; metal ion binding [GO:0046872]; metalloendopeptidase activity [GO:0004222]	SUBCELLULAR LOCATION: Mitochondrion matrix {ECO:0000250|UniProtKB:P20069}. Mitochondrion inner membrane {ECO:0000250|UniProtKB:Q10713}.	R-MMU-8949664;
1/sp|P62754|RS6_MOUSE	Rps6	40S ribosomal protein S6 (Phosphoprotein NP33)	-0.427502	0	P62754	RS6_MOUSE	activation-induced cell death of T cells [GO:0006924]; erythrocyte development [GO:0048821]; G1/S transition of mitotic cell cycle [GO:0000082]; gastrulation [GO:0007369]; glucose homeostasis [GO:0042593]; mammalian oogenesis stage [GO:0022605]; mitotic cell cycle [GO:0000278]; mitotic cell cycle checkpoint [GO:0007093]; negative regulation of apoptotic process [GO:0043066]; placenta development [GO:0001890]; positive regulation of apoptotic process [GO:0043065]; ribosomal small subunit biogenesis [GO:0042274]; rRNA processing [GO:0006364]; T cell differentiation in thymus [GO:0033077]; T cell proliferation involved in immune response [GO:0002309]; TOR signaling [GO:0031929]; translation [GO:0006412]	cell body [GO:0044297]; cytoplasm [GO:0005737]; cytoplasmic ribonucleoprotein granule [GO:0036464]; cytosol [GO:0005829]; cytosolic small ribosomal subunit [GO:0022627]; dendrite [GO:0030425]; endoplasmic reticulum [GO:0005783]; nucleolus [GO:0005730]; nucleus [GO:0005634]; perinuclear region of cytoplasm [GO:0048471]; polysome [GO:0005844]; ribonucleoprotein complex [GO:1990904]; ribosome [GO:0005840]; small ribosomal subunit [GO:0015935]	mRNA binding [GO:0003729]; protein kinase binding [GO:0019901]; structural constituent of ribosome [GO:0003735]		R-MMU-156827;R-MMU-166208;R-MMU-1799339;R-MMU-6791226;R-MMU-72649;R-MMU-72689;R-MMU-72695;R-MMU-72702;R-MMU-72706;R-MMU-975956;R-MMU-975957;
1/sp|Q8BJW6|EIF2A_MOUSE	Eif2a D3Ertd194e	Eukaryotic translation initiation factor 2A (eIF-2A) [Cleaved into: Eukaryotic translation initiation factor 2A, N-terminally processed]	-0.427612	5.72104e-05	Q8BJW6	EIF2A_MOUSE	positive regulation of signal transduction [GO:0009967]; protein phosphorylation [GO:0006468]; regulation of translation [GO:0006417]; response to amino acid starvation [GO:1990928]; ribosome assembly [GO:0042255]; SREBP signaling pathway [GO:0032933]; translation [GO:0006412]	cytoplasm [GO:0005737]; cytosolic small ribosomal subunit [GO:0022627]; eukaryotic translation initiation factor 2 complex [GO:0005850]	ribosome binding [GO:0043022]; translation initiation factor activity [GO:0003743]; tRNA binding [GO:0000049]
1/sp|Q8K440|ABC8B_MOUSE	Abca8b Abca8 Kiaa0822	ATP-binding cassette sub-family A member 8-B	-0.427682	0.108677	Q8K440	ABC8B_MOUSE	lipid transport [GO:0006869]	integral component of membrane [GO:0016021]; intracellular membrane-bounded organelle [GO:0043231]; mitochondrial inner membrane [GO:0005743]; plasma membrane [GO:0005886]	ATPase activity [GO:0016887]; ATPase-coupled transmembrane transporter activity [GO:0042626]; ATP binding [GO:0005524]; lipid transporter activity [GO:0005319]	SUBCELLULAR LOCATION: Cell membrane {ECO:0000250}; Multi-pass membrane protein {ECO:0000250}.	R-MMU-382556;
1/sp|Q9R190|MTA2_MOUSE	Mta2 Mta1l1	Metastasis-associated protein MTA2 (Metastasis-associated 1-like 1)	-0.427692	0.00193763	Q9R190	MTA2_MOUSE	chromatin remodeling [GO:0006338]; DNA methylation [GO:0006306]; DNA packaging [GO:0006323]; histone deacetylation [GO:0016575]; negative regulation of transcription, DNA-templated [GO:0045892]; negative regulation of transcription by RNA polymerase II [GO:0000122]; positive regulation of transcription by RNA polymerase II [GO:0045944]; regulation of fibroblast migration [GO:0010762]	histone deacetylase complex [GO:0000118]; nucleoplasm [GO:0005654]; nucleus [GO:0005634]; NuRD complex [GO:0016581]; transcription factor complex [GO:0005667]	chromatin binding [GO:0003682]; histone deacetylase activity [GO:0004407]; histone deacetylase binding [GO:0042826]; RNA polymerase II repressing transcription factor binding [GO:0001103]; RNA polymerase II transcription factor binding [GO:0001085]; transcription coactivator activity [GO:0003713]; transcription coregulator activity [GO:0003712]; transcription corepressor activity [GO:0003714]; transcription regulatory region DNA binding [GO:0044212]; transcription regulatory region sequence-specific DNA binding [GO:0000976]; zinc ion binding [GO:0008270]	SUBCELLULAR LOCATION: Nucleus {ECO:0000255|PROSITE-ProRule:PRU00512, ECO:0000255|PROSITE-ProRule:PRU00624, ECO:0000269|PubMed:11749719}.	R-MMU-6804758;R-MMU-73762;R-MMU-8943724;
1/sp|Q6VN19|RBP10_MOUSE	Ranbp10 Kiaa1464	Ran-binding protein 10 (RanBP10)	-0.428232	0.159354	Q6VN19	RBP10_MOUSE	microtubule cytoskeleton organization [GO:0000226]	cytoplasm [GO:0005737]; nucleus [GO:0005634]; ubiquitin ligase complex [GO:0000151]	beta-tubulin binding [GO:0048487]; Ran GTPase binding [GO:0008536]; Ran guanyl-nucleotide exchange factor activity [GO:0005087]	SUBCELLULAR LOCATION: Cytoplasm {ECO:0000269|PubMed:18347012}. Nucleus {ECO:0000269|PubMed:18347012}. Note=Predominantly cytoplasmic. Associates with cytoplasmic microtubules in mature megakaryocytes and platelets.	R-MMU-8851805;
1/sp|Q9Z210|PX11B_MOUSE	Pex11b	Peroxisomal membrane protein 11B (Peroxin-11B) (Peroxisomal biogenesis factor 11B) (Protein PEX11 homolog beta) (PEX11-beta)	-0.428257	0.000316454	Q9Z210	PX11B_MOUSE	peroxisome fission [GO:0016559]; peroxisome organization [GO:0007031]; protein homooligomerization [GO:0051260]; regulation of peroxisome size [GO:0044375]; signal transduction [GO:0007165]	integral component of peroxisomal membrane [GO:0005779]; mitochondrion [GO:0005739]; peroxisomal membrane [GO:0005778]; peroxisome [GO:0005777]; protein-containing complex [GO:0032991]	protein homodimerization activity [GO:0042803]	SUBCELLULAR LOCATION: Peroxisome membrane {ECO:0000250|UniProtKB:O96011}; Single-pass membrane protein {ECO:0000250|UniProtKB:O96011}.	R-MMU-9603798;
1/sp|A2A432|CUL4B_MOUSE	Cul4b mKIAA0695	Cullin-4B (CUL-4B)	-0.429588	0.116535	A2A432	CUL4B_MOUSE	cell cycle [GO:0007049]; cellular response to DNA damage stimulus [GO:0006974]; histone H2A monoubiquitination [GO:0035518]; neuron projection development [GO:0031175]; positive regulation of G1/S transition of mitotic cell cycle [GO:1900087]; positive regulation of protein catabolic process [GO:0045732]; proteasomal protein catabolic process [GO:0010498]; proteasome-mediated ubiquitin-dependent protein catabolic process [GO:0043161]; protein ubiquitination [GO:0016567]; ribosome biogenesis [GO:0042254]; SCF-dependent proteasomal ubiquitin-dependent protein catabolic process [GO:0031146]; ubiquitin-dependent protein catabolic process [GO:0006511]; UV-damage excision repair [GO:0070914]	Cul4B-RING E3 ubiquitin ligase complex [GO:0031465]; Cul4-RING E3 ubiquitin ligase complex [GO:0080008]; cullin-RING ubiquitin ligase complex [GO:0031461]; cytosol [GO:0005829]; nucleoplasm [GO:0005654]; nucleus [GO:0005634]; SCF ubiquitin ligase complex [GO:0019005]	damaged DNA binding [GO:0003684]; ubiquitin protein ligase binding [GO:0031625]	SUBCELLULAR LOCATION: Nucleus {ECO:0000250|UniProtKB:Q13620}.	R-MMU-110314;R-MMU-5696394;R-MMU-5696395;R-MMU-5696400;R-MMU-6781823;R-MMU-6782135;R-MMU-6782210;R-MMU-8951664;
1/sp|P67984|RL22_MOUSE	Rpl22	60S ribosomal protein L22 (Heparin-binding protein HBp15)	-0.429677	0	P67984	RL22_MOUSE	alpha-beta T cell differentiation [GO:0046632]; regulation of translation at presynapse, modulating synaptic transmission [GO:0099577]; translation [GO:0006412]	cytoplasm [GO:0005737]; cytosolic large ribosomal subunit [GO:0022625]; glutamatergic synapse [GO:0098978]; nucleus [GO:0005634]; presynapse [GO:0098793]; ribonucleoprotein complex [GO:1990904]; ribosome [GO:0005840]	heparin binding [GO:0008201]; RNA binding [GO:0003723]; structural constituent of ribosome [GO:0003735]; translation regulator activity [GO:0045182]		R-MMU-156827;R-MMU-1799339;R-MMU-6791226;R-MMU-72689;R-MMU-72706;R-MMU-975956;R-MMU-975957;
1/sp|P17182|ENOA_MOUSE	Eno1 Eno-1	Alpha-enolase (EC 4.2.1.11) (2-phospho-D-glycerate hydro-lyase) (Enolase 1) (Non-neural enolase) (NNE)	-0.429815	0	P17182	ENOA_MOUSE	cellular response to interleukin-7 [GO:0098761]; glycolytic process [GO:0006096]; in utero embryonic development [GO:0001701]; positive regulation of binding [GO:0051099]	cell cortex region [GO:0099738]; cell surface [GO:0009986]; cytoplasm [GO:0005737]; cytosol [GO:0005829]; extrinsic component of plasma membrane [GO:0019897]; growth cone [GO:0030426]; membrane [GO:0016020]; membrane raft [GO:0045121]; myelin sheath [GO:0043209]; neuron projection [GO:0043005]; phosphopyruvate hydratase complex [GO:0000015]; plasma membrane [GO:0005886]; synaptic membrane [GO:0097060]	DNA-binding transcription repressor activity, RNA polymerase II-specific [GO:0001227]; enzyme binding [GO:0019899]; GTPase binding [GO:0051020]; heat shock protein binding [GO:0031072]; magnesium ion binding [GO:0000287]; phosphopyruvate hydratase activity [GO:0004634]; protein heterodimerization activity [GO:0046982]; protein homodimerization activity [GO:0042803]; RNA binding [GO:0003723]; RNA polymerase II regulatory region sequence-specific DNA binding [GO:0000977]	SUBCELLULAR LOCATION: Cytoplasm {ECO:0000250}. Cell membrane {ECO:0000250}. Note=Can translocate to the plasma membrane in either the homodimeric (alpha/alpha) or heterodimeric (alpha/gamma) form (By similarity). ENO1 is localized to the M-band. {ECO:0000250, ECO:0000269|PubMed:11229603}.	R-MMU-70263;
1/sp|P70280|VAMP7_MOUSE	Vamp7 Sybl1	Vesicle-associated membrane protein 7 (VAMP-7) (Synaptobrevin-like protein 1)	-0.430074	0.0913188	P70280	VAMP7_MOUSE	calcium-ion regulated exocytosis [GO:0017156]; endoplasmic reticulum to Golgi vesicle-mediated transport [GO:0006888]; endosome to lysosome transport [GO:0008333]; eosinophil degranulation [GO:0043308]; exocytosis [GO:0006887]; Golgi to plasma membrane protein transport [GO:0043001]; natural killer cell degranulation [GO:0043320]; neutrophil degranulation [GO:0043312]; phagocytosis, engulfment [GO:0006911]; positive regulation of dendrite morphogenesis [GO:0050775]; positive regulation of histamine secretion by mast cell [GO:1903595]; regulation of protein targeting to vacuolar membrane [GO:1900483]; SNARE complex assembly [GO:0035493]; triglyceride transport [GO:0034197]; vesicle fusion [GO:0006906]; vesicle fusion with Golgi apparatus [GO:0048280]; vesicle-mediated transport [GO:0016192]; vesicle transport along microtubule [GO:0047496]	apical part of cell [GO:0045177]; azurophil granule membrane [GO:0035577]; cell junction [GO:0030054]; cell surface [GO:0009986]; cytoplasm [GO:0005737]; endoplasmic reticulum membrane [GO:0005789]; Golgi apparatus [GO:0005794]; hippocampal mossy fiber to CA3 synapse [GO:0098686]; integral component of synaptic vesicle membrane [GO:0030285]; intracellular membrane-bounded organelle [GO:0043231]; lamellipodium [GO:0030027]; late endosome membrane [GO:0031902]; lysosomal membrane [GO:0005765]; membrane [GO:0016020]; neuron projection [GO:0043005]; perinuclear region of cytoplasm [GO:0048471]; phagocytic vesicle [GO:0045335]; phagocytic vesicle membrane [GO:0030670]; plasma membrane [GO:0005886]; platelet alpha granule [GO:0031091]; pseudopodium [GO:0031143]; secretory granule [GO:0030141]; secretory granule membrane [GO:0030667]; SNARE complex [GO:0031201]; synaptic vesicle [GO:0008021]; trans-Golgi network [GO:0005802]; transport vesicle [GO:0030133]	SNAP receptor activity [GO:0005484]; SNARE binding [GO:0000149]; syntaxin binding [GO:0019905]	SUBCELLULAR LOCATION: Cytoplasmic vesicle, secretory vesicle membrane; Single-pass type IV membrane protein. Golgi apparatus, trans-Golgi network membrane {ECO:0000250}; Single-pass type IV membrane protein {ECO:0000250}. Late endosome membrane; Single-pass type IV membrane protein. Lysosome membrane; Single-pass type IV membrane protein. Endoplasmic reticulum membrane {ECO:0000250}; Single-pass type IV membrane protein {ECO:0000250}. Cytoplasmic vesicle, phagosome membrane; Single-pass type IV membrane protein. Cell junction, synapse, synaptosome. Note=In immature neurons expression is localized in vesicular structures in axons and dendrites while in mature neurons it is localized to the somatodendritic region. Colocalizes with LAMP1 in kidney cells. Localization to the endoplasmic reticulum membrane was observed in the intestine but not in liver or kidney (By similarity). {ECO:0000250}.
1/sp|Q4FK66|PR38A_MOUSE	Prpf38a	Pre-mRNA-splicing factor 38A	-0.430513	0.0731889	Q4FK66	PR38A_MOUSE	mRNA splicing, via spliceosome [GO:0000398]	nuclear membrane [GO:0031965]; nucleus [GO:0005634]; precatalytic spliceosome [GO:0071011]; U2-type precatalytic spliceosome [GO:0071005]		SUBCELLULAR LOCATION: Nucleus {ECO:0000250|UniProtKB:Q8NAV1}.	R-MMU-72163;
1/sp|Q9D958|SPCS1_MOUSE	Spcs1 Spc12	Signal peptidase complex subunit 1 (EC 3.4.-.-) (Microsomal signal peptidase 12 kDa subunit) (SPase 12 kDa subunit)	-0.430664	0.101242	Q9D958	SPCS1_MOUSE	protein targeting to ER [GO:0045047]; signal peptide processing [GO:0006465]	integral component of endoplasmic reticulum membrane [GO:0030176]; signal peptidase complex [GO:0005787]	peptidase activity [GO:0008233]; ribosome binding [GO:0043022]	SUBCELLULAR LOCATION: Microsome membrane {ECO:0000250}; Multi-pass membrane protein {ECO:0000250}. Endoplasmic reticulum membrane {ECO:0000250}; Multi-pass membrane protein {ECO:0000250}.	R-MMU-422085;
1/sp|Q9QYI3|DNJC7_MOUSE	Dnajc7 Ttc2	DnaJ homolog subfamily C member 7 (Cytoplasmic CAR retention protein) (CCRP) (MDj11) (Tetratricopeptide repeat protein 2) (TPR repeat protein 2)	-0.430877	0.0089536	Q9QYI3	DNJC7_MOUSE	chaperone cofactor-dependent protein refolding [GO:0051085]	cytoplasm [GO:0005737]; cytoskeleton [GO:0005856]; cytosol [GO:0005829]; nucleoplasm [GO:0005654]	heat shock protein binding [GO:0031072]	SUBCELLULAR LOCATION: Cytoplasm {ECO:0000269|PubMed:14573755}. Nucleus {ECO:0000250|UniProtKB:Q99615}. Cytoplasm, cytoskeleton {ECO:0000269|PubMed:14573755}. Note=Colocalizes with NR1I3 at microtubules. {ECO:0000269|PubMed:14573755}.	R-MMU-3371453;
1/sp|P36916|GNL1_MOUSE	Gnl1 Gna-rs1 Mmr1	Guanine nucleotide-binding protein-like 1 (GTP-binding protein MMR1)	-0.431184	0.00132346	P36916	GNL1_MOUSE	cellular response to DNA damage stimulus [GO:0006974]		GTP binding [GO:0005525]
1/sp|P14106|C1QB_MOUSE	C1qb	Complement C1q subcomponent subunit B	-0.431189	0.115329	P14106	C1QB_MOUSE	complement activation, classical pathway [GO:0006958]; innate immune response [GO:0045087]; inner ear development [GO:0048839]; synapse pruning [GO:0098883]	cell [GO:0005623]; collagen trimer [GO:0005581]; complement component C1 complex [GO:0005602]; extracellular space [GO:0005615]; postsynapse [GO:0098794]; synapse [GO:0045202]	protein homodimerization activity [GO:0042803]	SUBCELLULAR LOCATION: Secreted.	R-MMU-166663;R-MMU-173623;R-MMU-977606;
1/sp|Q9QZI9|SERC3_MOUSE	Serinc3 Aigp1 Diff33 Tde1 Tms1	Serine incorporator 3 (Axotomy-induced glyco/Golgi protein 1) (AIGP-1) (Axotomy-induced glycoprotein 1) (Membrane protein TMS-1) (Tumor differentially expressed protein 1)	-0.431246	0.0158769	Q9QZI9	SERC3_MOUSE	defense response to virus [GO:0051607]; detection of virus [GO:0009597]; innate immune response [GO:0045087]; phosphatidylserine metabolic process [GO:0006658]; positive regulation of endoplasmic reticulum stress-induced intrinsic apoptotic signaling pathway [GO:1902237]; sphingolipid metabolic process [GO:0006665]	Golgi apparatus [GO:0005794]; Golgi membrane [GO:0000139]; integral component of membrane [GO:0016021]; plasma membrane [GO:0005886]		SUBCELLULAR LOCATION: Cell membrane {ECO:0000269|PubMed:12486168}; Multi-pass membrane protein {ECO:0000269|PubMed:12486168}. Golgi apparatus membrane {ECO:0000269|PubMed:12486168}; Multi-pass membrane protein {ECO:0000269|PubMed:12486168}. Note=Localizes to the cell membrane, where it is efficiently incorporated into budding gammaretrovirus virions and impairs subsequent virion penetration of susceptible target cells (By similarity). {ECO:0000250|UniProtKB:Q86VE9}.	R-MMU-977347;
1/sp|Q99LC2|CSTF1_MOUSE	Cstf1	Cleavage stimulation factor subunit 1 (CF-1 50 kDa subunit) (Cleavage stimulation factor 50 kDa subunit) (CSTF 50 kDa subunit) (CstF-50)	-0.431983	0.113345	Q99LC2	CSTF1_MOUSE	mRNA processing [GO:0006397]	mRNA cleavage stimulating factor complex [GO:0005848]; nucleoplasm [GO:0005654]		SUBCELLULAR LOCATION: Nucleus {ECO:0000250}.	R-MMU-72163;R-MMU-72187;R-MMU-73856;R-MMU-77595;
1/sp|Q9CPY7|AMPL_MOUSE	Lap3 Lapep	Cytosol aminopeptidase (EC 3.4.11.1) (Leucine aminopeptidase 3) (LAP-3) (Leucyl aminopeptidase) (Proline aminopeptidase) (EC 3.4.11.5) (Prolyl aminopeptidase)	-0.432124	0	Q9CPY7	AMPL_MOUSE		cytosol [GO:0005829]; midbody [GO:0030496]; mitochondrion [GO:0005739]; nucleoplasm [GO:0005654]; trans-Golgi network [GO:0005802]	aminopeptidase activity [GO:0004177]; manganese ion binding [GO:0030145]; metalloexopeptidase activity [GO:0008235]; peptidase activity [GO:0008233]	SUBCELLULAR LOCATION: Cytoplasm {ECO:0000250}.
1/sp|Q9DCH6|ZFAN6_MOUSE	Zfand6 Awp1 Za20d3	AN1-type zinc finger protein 6 (Associated with PRK1 protein) (Zinc finger A20 domain-containing protein 3)	-0.432242	0.0219627	Q9DCH6	ZFAN6_MOUSE	apoptotic process [GO:0006915]; cellular response to tumor necrosis factor [GO:0071356]; negative regulation of apoptotic process [GO:0043066]; protein targeting to peroxisome [GO:0006625]; regulation of I-kappaB kinase/NF-kappaB signaling [GO:0043122]	cytoplasm [GO:0005737]	DNA binding [GO:0003677]; polyubiquitin modification-dependent protein binding [GO:0031593]; zinc ion binding [GO:0008270]	SUBCELLULAR LOCATION: Cytoplasm {ECO:0000250}.	R-MMU-9033241;
1/sp|P27659|RL3_MOUSE	Rpl3	60S ribosomal protein L3 (J1 protein)	-0.433488	1.88508e-14	P27659	RL3_MOUSE	cellular response to interleukin-4 [GO:0071353]; ribosomal large subunit assembly [GO:0000027]; translation [GO:0006412]	cytosol [GO:0005829]; cytosolic large ribosomal subunit [GO:0022625]; nucleolus [GO:0005730]; protein-containing complex [GO:0032991]; ribosome [GO:0005840]; synapse [GO:0045202]	5S rRNA binding [GO:0008097]; structural constituent of ribosome [GO:0003735]	SUBCELLULAR LOCATION: Nucleus, nucleolus {ECO:0000250}. Cytoplasm.	R-MMU-156827;R-MMU-1799339;R-MMU-6791226;R-MMU-72689;R-MMU-72706;R-MMU-975956;R-MMU-975957;
1/sp|O09111|NDUBB_MOUSE	Ndufb11 Np15	NADH dehydrogenase [ubiquinone] 1 beta subcomplex subunit 11, mitochondrial (Complex I-ESSS) (CI-ESSS) (NADH-ubiquinone oxidoreductase ESSS subunit) (Neuronal protein 15.6) (Np15.6) (p15.6)	-0.433859	1.74909e-10	O09111	NDUBB_MOUSE	mitochondrial respiratory chain complex I assembly [GO:0032981]; oxidation-reduction process [GO:0055114]	integral component of membrane [GO:0016021]; mitochondrial respiratory chain complex I [GO:0005747]; mitochondrion [GO:0005739]		SUBCELLULAR LOCATION: Mitochondrion inner membrane {ECO:0000250|UniProtKB:Q9NX14}; Single-pass membrane protein {ECO:0000250|UniProtKB:Q9NX14}.	R-MMU-611105;R-MMU-6799198;
1/sp|Q9QZQ1|AFAD_MOUSE	Afdn Af6 Mllt4	Afadin (Afadin adherens junction formation factor) (Protein Af-6)	-0.434606	0.0103957	Q9QZQ1	AFAD_MOUSE	adherens junction maintenance [GO:0034334]; bicellular tight junction assembly [GO:0070830]; brain morphogenesis [GO:0048854]; cell-cell adhesion mediated by cadherin [GO:0044331]; cerebral cortex development [GO:0021987]; dendrite arborization [GO:0140059]; establishment of endothelial intestinal barrier [GO:0090557]; establishment of protein localization to plasma membrane [GO:0061951]; homeostasis of number of cells [GO:0048872]; negative regulation of cell migration [GO:0030336]; neuroepithelial cell differentiation [GO:0060563]; positive regulation of cell-cell adhesion [GO:0022409]; positive regulation of cell-cell adhesion mediated by cadherin [GO:2000049]; positive regulation of dendrite extension [GO:1903861]; positive regulation of dendrite morphogenesis [GO:0050775]; positive regulation of dendritic spine morphogenesis [GO:0061003]; positive regulation of gene expression [GO:0010628]; positive regulation of GTPase activity [GO:0043547]; positive regulation of mini excitatory postsynaptic potential [GO:0061885]; protein localization to cell junction [GO:1902414]; radial glial cell differentiation [GO:0060019]; regulation of oligodendrocyte progenitor proliferation [GO:0070445]; regulation of protein localization [GO:0032880]; signal transduction [GO:0007165]; telencephalon development [GO:0021537]	adherens junction [GO:0005912]; apical junction complex [GO:0043296]; apical part of cell [GO:0045177]; axon [GO:0030424]; cell-cell adherens junction [GO:0005913]; cell-cell contact zone [GO:0044291]; cell-cell junction [GO:0005911]; cell junction [GO:0030054]; cytoplasm [GO:0005737]; cytosol [GO:0005829]; nuclear speck [GO:0016607]; nucleoplasm [GO:0005654]; plasma membrane [GO:0005886]; somatodendritic compartment [GO:0036477]; tight junction [GO:0070160]	actin filament binding [GO:0051015]; cell adhesion molecule binding [GO:0050839]; LIM domain binding [GO:0030274]; Ras GTPase binding [GO:0017016]	SUBCELLULAR LOCATION: Cell junction, adherens junction. Note=Not found at cell-matrix AJs.	R-MMU-418990;
1/sp|Q8BU88|RM22_MOUSE	Mrpl22	39S ribosomal protein L22, mitochondrial (L22mt) (MRP-L22)	-0.435556	7.57984e-06	Q8BU88	RM22_MOUSE	ribosome assembly [GO:0042255]; translation [GO:0006412]	large ribosomal subunit [GO:0015934]; mitochondrial large ribosomal subunit [GO:0005762]; mitochondrion [GO:0005739]	structural constituent of ribosome [GO:0003735]	SUBCELLULAR LOCATION: Mitochondrion {ECO:0000250|UniProtKB:Q9NWU5}.	R-MMU-5389840;R-MMU-5419276;
1/sp|Q9CZE3|RAB32_MOUSE	Rab32	Ras-related protein Rab-32	-0.43586	5.04973e-06	Q9CZE3	RAB32_MOUSE	antigen processing and presentation [GO:0019882]; endosome to melanosome transport [GO:0035646]; intracellular protein transport [GO:0006886]; melanosome assembly [GO:1903232]; mitochondrion organization [GO:0007005]; phagosome maturation [GO:0090382]; protein localization to membrane [GO:0072657]; Rab protein signal transduction [GO:0032482]; vesicle-mediated transport [GO:0016192]	early endosome [GO:0005769]; endoplasmic reticulum [GO:0005783]; melanosome [GO:0042470]; melanosome membrane [GO:0033162]; membrane [GO:0016020]; mitochondria-associated endoplasmic reticulum membrane [GO:0044233]; mitochondrial outer membrane [GO:0005741]; mitochondrion [GO:0005739]; phagocytic vesicle [GO:0045335]; phagocytic vesicle membrane [GO:0030670]; trans-Golgi network [GO:0005802]	AP-1 adaptor complex binding [GO:0035650]; AP-3 adaptor complex binding [GO:0035651]; BLOC-2 complex binding [GO:0036461]; GTPase activity [GO:0003924]; GTP binding [GO:0005525]; GTP-dependent protein binding [GO:0030742]	SUBCELLULAR LOCATION: Mitochondrion {ECO:0000250|UniProtKB:Q13637}. Mitochondrion outer membrane {ECO:0000305}; Lipid-anchor {ECO:0000305}. Cytoplasmic vesicle, phagosome {ECO:0000250|UniProtKB:Q13637}. Cytoplasmic vesicle, phagosome membrane {ECO:0000305}; Lipid-anchor {ECO:0000305}; Cytoplasmic side {ECO:0000305}. Melanosome {ECO:0000269|PubMed:26620560}. Melanosome membrane {ECO:0000250|UniProtKB:Q13637}. Note=Recruited to phagosomes containing S.aureus or M.tuberculosis. The BLOC-3 complex, a heterodimer of HPS1 and HPS4 promotes its membrane localization. {ECO:0000250|UniProtKB:Q13637}.	R-MMU-8873719;R-MMU-8876198;
1/sp|Q9DBG6|RPN2_MOUSE	Rpn2	Dolichyl-diphosphooligosaccharide--protein glycosyltransferase subunit 2 (Dolichyl-diphosphooligosaccharide--protein glycosyltransferase 63 kDa subunit) (Ribophorin II) (RPN-II) (Ribophorin-2)	-0.436237	0	Q9DBG6	RPN2_MOUSE	aging [GO:0007568]; protein N-linked glycosylation [GO:0006487]; response to drug [GO:0042493]	autophagosome membrane [GO:0000421]; integral component of membrane [GO:0016021]; oligosaccharyltransferase complex [GO:0008250]; rough endoplasmic reticulum [GO:0005791]	ribosome binding [GO:0043022]	SUBCELLULAR LOCATION: Endoplasmic reticulum {ECO:0000250|UniProtKB:F1PCT7}. Endoplasmic reticulum membrane; Multi-pass membrane protein {ECO:0000305}.
1/sp|Q9JLJ5|ELOV1_MOUSE	Elovl1 Ssc1	Elongation of very long chain fatty acids protein 1 (EC 2.3.1.199) (3-keto acyl-CoA synthase Elovl1) (ELOVL fatty acid elongase 1) (ELOVL FA elongase 1) (Very long chain 3-ketoacyl-CoA synthase 1) (Very long chain 3-oxoacyl-CoA synthase 1)	-0.436729	0.00161685	Q9JLJ5	ELOV1_MOUSE	ceramide biosynthetic process [GO:0046513]; establishment of skin barrier [GO:0061436]; fatty acid elongation, monounsaturated fatty acid [GO:0034625]; fatty acid elongation, polyunsaturated fatty acid [GO:0034626]; fatty acid elongation, saturated fatty acid [GO:0019367]; long-chain fatty-acyl-CoA biosynthetic process [GO:0035338]; sphingolipid biosynthetic process [GO:0030148]; unsaturated fatty acid biosynthetic process [GO:0006636]; very long-chain fatty acid biosynthetic process [GO:0042761]	endoplasmic reticulum [GO:0005783]; integral component of endoplasmic reticulum membrane [GO:0030176]	3-oxo-arachidoyl-CoA synthase activity [GO:0102336]; 3-oxo-cerotoyl-CoA synthase activity [GO:0102337]; 3-oxo-lignoceronyl-CoA synthase activity [GO:0102338]; fatty acid elongase activity [GO:0009922]; very-long-chain 3-ketoacyl-CoA synthase activity [GO:0102756]	SUBCELLULAR LOCATION: Endoplasmic reticulum membrane {ECO:0000255|HAMAP-Rule:MF_03201}; Multi-pass membrane protein {ECO:0000255|HAMAP-Rule:MF_03201}.	R-MMU-75876;
1/sp|P48771|CX7A2_MOUSE	Cox7a2 Cox7a3 Cox7al	Cytochrome c oxidase subunit 7A2, mitochondrial (Cytochrome c oxidase subunit VIIa-liver/heart) (Cytochrome c oxidase subunit VIIa-L)	-0.437524	0	P48771	CX7A2_MOUSE	mitochondrial respirasome assembly [GO:0097250]; regulation of oxidative phosphorylation [GO:0002082]	mitochondrial inner membrane [GO:0005743]; mitochondrial respirasome [GO:0005746]; mitochondrion [GO:0005739]	cytochrome-c oxidase activity [GO:0004129]	SUBCELLULAR LOCATION: Mitochondrion inner membrane.
1/sp|P62835|RAP1A_MOUSE	Rap1a Krev-1	Ras-related protein Rap-1A (Ras-related protein Krev-1)	-0.437843	0.00298754	P62835	RAP1A_MOUSE	cellular response to cAMP [GO:0071320]; cellular response to drug [GO:0035690]; cellular response to glucose stimulus [GO:0071333]; cellular response to nerve growth factor stimulus [GO:1990090]; cellular response to organic cyclic compound [GO:0071407]; establishment of endothelial barrier [GO:0061028]; liver regeneration [GO:0097421]; negative regulation of collagen biosynthetic process [GO:0032966]; negative regulation of synaptic vesicle exocytosis [GO:2000301]; nerve growth factor signaling pathway [GO:0038180]; positive regulation of ERK1 and ERK2 cascade [GO:0070374]; positive regulation of Fc-gamma receptor signaling pathway involved in phagocytosis [GO:1905451]; positive regulation of glucose import [GO:0046326]; positive regulation of GTPase activity [GO:0043547]; positive regulation of neuron projection development [GO:0010976]; positive regulation of protein kinase activity [GO:0045860]; positive regulation of vasculogenesis [GO:2001214]; protein localization to plasma membrane [GO:0072659]; Rap protein signal transduction [GO:0032486]; regulation of cell junction assembly [GO:1901888]; regulation of neurotransmitter receptor localization to postsynaptic specialization membrane [GO:0098696]; response to antineoplastic agent [GO:0097327]; small GTPase mediated signal transduction [GO:0007264]	cell junction [GO:0030054]; cytoplasm [GO:0005737]; early endosome [GO:0005769]; glutamatergic synapse [GO:0098978]; guanyl-nucleotide exchange factor complex [GO:0032045]; late endosome [GO:0005770]; myelin sheath [GO:0043209]; neuron projection [GO:0043005]; perinuclear region of cytoplasm [GO:0048471]; phagocytic vesicle [GO:0045335]; plasma membrane [GO:0005886]	GDP binding [GO:0019003]; GTPase activity [GO:0003924]; GTP binding [GO:0005525]; protein-containing complex binding [GO:0044877]; Rap guanyl-nucleotide exchange factor activity [GO:0017034]; Ras GTPase binding [GO:0017016]	SUBCELLULAR LOCATION: Cell membrane {ECO:0000250}; Lipid-anchor {ECO:0000250}. Cell junction {ECO:0000269|PubMed:19635461}. Cytoplasm {ECO:0000250}. Cytoplasm, perinuclear region {ECO:0000250}. Early endosome {ECO:0000250}. Late endosome {ECO:0000250}. Note=Recruited from early endosome to late endosome compartment after nerve growth factor (NGF) stimulation. Colocalized with RAPGEF2 in the perinuclear region (By similarity). Localized with RAPGEF2 at cell-cell junctions. {ECO:0000250}.	R-MMU-170984;R-MMU-354192;R-MMU-354194;R-MMU-372708;R-MMU-381676;R-MMU-392517;R-MMU-5674135;R-MMU-6798695;R-MMU-8875555;
1/sp|O89020|AFAM_MOUSE	Afm	Afamin (Alpha-albumin) (Alpha-Alb)	-0.438871	0.0233129	O89020	AFAM_MOUSE	protein stabilization [GO:0050821]; protein transport within extracellular region [GO:0071693]; vitamin transport [GO:0051180]	extracellular space [GO:0005615]	vitamin E binding [GO:0008431]	SUBCELLULAR LOCATION: Secreted {ECO:0000250|UniProtKB:P43652}.
1/sp|Q6DFW4|NOP58_MOUSE	Nop58 Nol5	Nucleolar protein 58 (MSSP) (Nucleolar protein 5) (SIK-similar protein)	-0.439698	0.00344414	Q6DFW4	NOP58_MOUSE	ribosome biogenesis [GO:0042254]; snoRNA localization [GO:0048254]	box C/D snoRNP complex [GO:0031428]; Cajal body [GO:0015030]; cytosol [GO:0005829]; fibrillar center [GO:0001650]; nucleolus [GO:0005730]; nucleus [GO:0005634]; pre-snoRNP complex [GO:0070761]; small nucleolar ribonucleoprotein complex [GO:0005732]; small-subunit processome [GO:0032040]	ATPase binding [GO:0051117]; snoRNA binding [GO:0030515]; TFIID-class transcription factor complex binding [GO:0001094]	SUBCELLULAR LOCATION: Nucleus, nucleolus {ECO:0000250}. Nucleus, nucleoplasm {ECO:0000250}.	R-MMU-4570464;R-MMU-6791226;
1/sp|Q9Z2I9|SUCB1_MOUSE	Sucla2	Succinate--CoA ligase [ADP-forming] subunit beta, mitochondrial (EC 6.2.1.5) (ATP-specific succinyl-CoA synthetase subunit beta) (A-SCS) (Succinyl-CoA synthetase beta-A chain) (SCS-betaA)	-0.440088	0	Q9Z2I9	SUCB1_MOUSE	succinate metabolic process [GO:0006105]; succinyl-CoA metabolic process [GO:0006104]; tricarboxylic acid cycle [GO:0006099]	mitochondrion [GO:0005739]; myelin sheath [GO:0043209]; succinate-CoA ligase complex [GO:0042709]	ATP binding [GO:0005524]; magnesium ion binding [GO:0000287]; succinate-CoA ligase (ADP-forming) activity [GO:0004775]; succinate-CoA ligase activity [GO:0004774]	SUBCELLULAR LOCATION: Mitochondrion {ECO:0000255|HAMAP-Rule:MF_03220}.	R-MMU-71403;
1/sp|Q9CQ48|NUDC2_MOUSE	Nudcd2 D11Ertd603e	NudC domain-containing protein 2	-0.440356	0.00518101	Q9CQ48	NUDC2_MOUSE	developmental process [GO:0032502]; protein folding [GO:0006457]	condensed chromosome kinetochore [GO:0000777]; cytoplasm [GO:0005737]; microtubule organizing center [GO:0005815]; spindle pole [GO:0000922]	unfolded protein binding [GO:0051082]	SUBCELLULAR LOCATION: Chromosome, centromere, kinetochore {ECO:0000250}. Cytoplasm, cytoskeleton, microtubule organizing center, centrosome {ECO:0000250}. Cytoplasm, cytoskeleton, spindle pole {ECO:0000250}. Note=Associates with centrosomes in interphase and to spindle poles and kinetochores during mitosis. {ECO:0000250}.
1/sp|Q9CXF4|TBC15_MOUSE	Tbc1d15	TBC1 domain family member 15 (GTPase-activating protein RAB7) (GAP for RAB7) (Rab7-GAP)	-0.440528	0.1443	Q9CXF4	TBC15_MOUSE	activation of GTPase activity [GO:0090630]; intracellular protein transport [GO:0006886]; regulation of GTPase activity [GO:0043087]	cytoplasm [GO:0005737]; extracellular region [GO:0005576]; mitochondrion [GO:0005739]	GTPase activator activity [GO:0005096]; Rab GTPase binding [GO:0017137]	SUBCELLULAR LOCATION: Cytoplasm {ECO:0000269|PubMed:16055087}.	R-MMU-8854214;
1/sp|P31649|S6A13_MOUSE	Slc6a13 Gabt2 Gabt3 Gat-3 Gat2 Gat3	Sodium- and chloride-dependent GABA transporter 2 (GAT-2) (Sodium- and chloride-dependent GABA transporter 3) (GAT-3) (Solute carrier family 6 member 13)	-0.440773	0.0204852	P31649	S6A13_MOUSE	neurotransmitter transport [GO:0006836]	integral component of plasma membrane [GO:0005887]; neuron projection [GO:0043005]; plasma membrane [GO:0005886]	gamma-aminobutyric acid:sodium symporter activity [GO:0005332]; neurotransmitter binding [GO:0042165]	SUBCELLULAR LOCATION: Cell membrane {ECO:0000269|PubMed:22896705}; Multi-pass membrane protein {ECO:0000269|PubMed:22896705}. Note=In the kidney, detected at the basolateral membranes of parts of proximal tubules.	R-MMU-442660;R-MMU-888593;
1/sp|P52479|UBP10_MOUSE	Usp10 Kiaa0190 Ode-1 Uchrp	Ubiquitin carboxyl-terminal hydrolase 10 (EC 3.4.19.12) (Deubiquitinating enzyme 10) (Ubiquitin thioesterase 10) (Ubiquitin-specific-processing protease 10)	-0.441098	0.000139763	P52479	UBP10_MOUSE	autophagy [GO:0006914]; cellular response to DNA damage stimulus [GO:0006974]; cellular response to interleukin-1 [GO:0071347]; DNA damage response, signal transduction by p53 class mediator [GO:0030330]; DNA repair [GO:0006281]; negative regulation of I-kappaB kinase/NF-kappaB signaling [GO:0043124]; protein deubiquitination [GO:0016579]; regulation of autophagy [GO:0010506]; ubiquitin-dependent protein catabolic process [GO:0006511]	cytoplasm [GO:0005737]; cytosol [GO:0005829]; early endosome [GO:0005769]; nucleoplasm [GO:0005654]; nucleus [GO:0005634]; protein-containing complex [GO:0032991]	cysteine-type endopeptidase activity [GO:0004197]; ion channel binding [GO:0044325]; p53 binding [GO:0002039]; thiol-dependent ubiquitin-specific protease activity [GO:0004843]; thiol-dependent ubiquitinyl hydrolase activity [GO:0036459]	SUBCELLULAR LOCATION: Cytoplasm {ECO:0000250|UniProtKB:Q14694}. Nucleus {ECO:0000250|UniProtKB:Q14694}. Early endosome {ECO:0000250|UniProtKB:Q14694}. Note=Cytoplasmic in normal conditions (By similarity). After DNA damage, translocates to the nucleus following phosphorylation by ATM (By similarity). {ECO:0000250|UniProtKB:Q14694}.	R-MMU-5656169;R-MMU-5689880;
1/sp|Q2TPA8|HSDL2_MOUSE	Hsdl2	Hydroxysteroid dehydrogenase-like protein 2 (EC 1.-.-.-)	-0.442282	1.79697e-14	Q2TPA8	HSDL2_MOUSE		mitochondrion [GO:0005739]; peroxisome [GO:0005777]	oxidoreductase activity [GO:0016491]	SUBCELLULAR LOCATION: Peroxisome {ECO:0000250}.
1/sp|Q9QZS3|NUMB_MOUSE	Numb	Protein numb homolog (m-Nb) (m-Numb)	-0.442414	0.119201	Q9QZS3	NUMB_MOUSE	adherens junction organization [GO:0034332]; axonogenesis [GO:0007409]; forebrain development [GO:0030900]; lateral ventricle development [GO:0021670]; negative regulation of protein localization to plasma membrane [GO:1903077]; nervous system development [GO:0007399]; neuroblast division in subventricular zone [GO:0021849]; neuroblast proliferation [GO:0007405]; positive regulation of cell migration [GO:0030335]; positive regulation of dendrite morphogenesis [GO:0050775]; positive regulation of neurogenesis [GO:0050769]; regulation of neuron differentiation [GO:0045664]; regulation of postsynaptic neurotransmitter receptor internalization [GO:0099149]; regulation of postsynaptic specialization assembly [GO:0099150]	apical part of cell [GO:0045177]; basolateral plasma membrane [GO:0016323]; clathrin-coated vesicle [GO:0030136]; cytoplasm [GO:0005737]; cytoplasmic vesicle [GO:0031410]; early endosome [GO:0005769]; extrinsic component of plasma membrane [GO:0019897]; glutamatergic synapse [GO:0098978]; nucleus [GO:0005634]; plasma membrane [GO:0005886]; postsynaptic density [GO:0014069]	alpha-catenin binding [GO:0045294]; beta-catenin binding [GO:0008013]; cadherin binding [GO:0045296]	SUBCELLULAR LOCATION: Membrane; Peripheral membrane protein.	R-MMU-437239;R-MMU-5610780;R-MMU-5632684;
1/sp|Q7TMY8|HUWE1_MOUSE	Huwe1 Kiaa0312 Ureb1	E3 ubiquitin-protein ligase HUWE1 (EC 2.3.2.26) (E3Histone) (HECT, UBA and WWE domain-containing protein 1) (HECT-type E3 ubiquitin transferase HUWE1) (Upstream regulatory element-binding protein 1) (URE-B1) (URE-binding protein 1)	-0.44396	0.0105048	Q7TMY8	HUWE1_MOUSE	base-excision repair [GO:0006284]; cell differentiation [GO:0030154]; circadian regulation of gene expression [GO:0032922]; histone ubiquitination [GO:0016574]; positive regulation of protein ubiquitination [GO:0031398]; protein monoubiquitination [GO:0006513]; protein polyubiquitination [GO:0000209]; protein ubiquitination [GO:0016567]; ubiquitin-dependent protein catabolic process [GO:0006511]	cytoplasm [GO:0005737]; cytosol [GO:0005829]; nucleoplasm [GO:0005654]; nucleus [GO:0005634]	DNA binding [GO:0003677]; ubiquitin protein ligase activity [GO:0061630]; ubiquitin-protein transferase activity [GO:0004842]	SUBCELLULAR LOCATION: Cytoplasm {ECO:0000269|PubMed:17823942}. Nucleus {ECO:0000269|PubMed:17823942}. Note=Mainly expressed in the cytoplasm of most tissues, except in the nucleus of spermatogonia, primary spermatocytes and neuronal cells.	R-MMU-6798695;R-MMU-983168;
1/sp|Q8R3S6|EXOC1_MOUSE	Exoc1 Sec3 Sec3l1	Exocyst complex component 1 (Exocyst complex component Sec3)	-0.445228	0.0201835	Q8R3S6	EXOC1_MOUSE	exocyst localization [GO:0051601]; exocytosis [GO:0006887]; Golgi to plasma membrane transport [GO:0006893]; phosphatidylinositol-mediated signaling [GO:0048015]; positive regulation of protein secretion [GO:0050714]; protein transport [GO:0015031]	cytoplasm [GO:0005737]; cytoplasmic side of apical plasma membrane [GO:0098592]; exocyst [GO:0000145]; Flemming body [GO:0090543]; plasma membrane [GO:0005886]	GTP-Rho binding [GO:0017049]; phosphatidylinositol-4,5-bisphosphate binding [GO:0005546]	SUBCELLULAR LOCATION: Midbody, Midbody ring {ECO:0000250|UniProtKB:Q9NV70}. Note=Colocalizes with CNTRL/centriolin at the midbody ring. {ECO:0000250|UniProtKB:Q9NV70}.	R-MMU-264876;R-MMU-5620916;
1/sp|Q6ZWY3|RS27L_MOUSE	Rps27l	40S ribosomal protein S27-like	-0.447326	5.68102e-13	Q6ZWY3	RS27L_MOUSE	activation of cysteine-type endopeptidase activity involved in apoptotic process [GO:0006919]; DNA damage response, signal transduction by p53 class mediator resulting in transcription of p21 class mediator [GO:0006978]; intrinsic apoptotic signaling pathway in response to DNA damage by p53 class mediator [GO:0042771]; mitotic G1 DNA damage checkpoint [GO:0031571]; positive regulation of translation [GO:0045727]; ribosomal small subunit assembly [GO:0000028]; translation [GO:0006412]	cytosolic small ribosomal subunit [GO:0022627]; nucleus [GO:0005634]	cysteine-type endopeptidase activator activity involved in apoptotic process [GO:0008656]; metal ion binding [GO:0046872]; structural constituent of ribosome [GO:0003735]; translation activator activity [GO:0008494]		R-MMU-156827;R-MMU-1799339;R-MMU-6791226;R-MMU-72649;R-MMU-72689;R-MMU-72695;R-MMU-72702;R-MMU-72706;R-MMU-975956;R-MMU-975957;
1/sp|Q9Z2U1|PSA5_MOUSE	Psma5	Proteasome subunit alpha type-5 (EC 3.4.25.1) (Macropain zeta chain) (Multicatalytic endopeptidase complex zeta chain) (Proteasome zeta chain)	-0.447719	1.02922e-13	Q9Z2U1	PSA5_MOUSE	proteasomal protein catabolic process [GO:0010498]; proteasomal ubiquitin-independent protein catabolic process [GO:0010499]; proteasome-mediated ubiquitin-dependent protein catabolic process [GO:0043161]	cytoplasm [GO:0005737]; cytosol [GO:0005829]; nucleoplasm [GO:0005654]; nucleus [GO:0005634]; proteasome complex [GO:0000502]; proteasome core complex [GO:0005839]; proteasome core complex, alpha-subunit complex [GO:0019773]	endopeptidase activity [GO:0004175]; threonine-type endopeptidase activity [GO:0004298]	SUBCELLULAR LOCATION: Cytoplasm {ECO:0000250|UniProtKB:P28066}. Nucleus {ECO:0000250|UniProtKB:P28066}.	R-MMU-174084;R-MMU-5689603;R-MMU-5689880;R-MMU-6798695;R-MMU-68827;R-MMU-8951664;
1/sp|Q9CPU0|LGUL_MOUSE	Glo1	Lactoylglutathione lyase (EC 4.4.1.5) (Aldoketomutase) (Glyoxalase I) (Glx I) (Ketone-aldehyde mutase) (Methylglyoxalase) (S-D-lactoylglutathione methylglyoxal lyase)	-0.448265	0	Q9CPU0	LGUL_MOUSE	carbohydrate metabolic process [GO:0005975]; glutathione metabolic process [GO:0006749]; methylglyoxal catabolic process to D-lactate via S-lactoyl-glutathione [GO:0019243]; methylglyoxal metabolic process [GO:0009438]; negative regulation of apoptotic process [GO:0043066]; osteoclast differentiation [GO:0030316]; regulation of transcription by RNA polymerase II [GO:0006357]	cytosol [GO:0005829]; nucleus [GO:0005634]; plasma membrane [GO:0005886]	lactoylglutathione lyase activity [GO:0004462]; zinc ion binding [GO:0008270]		R-MMU-70268;
1/sp|O09174|AMACR_MOUSE	Amacr Macr1	Alpha-methylacyl-CoA racemase (EC 5.1.99.4) (2-methylacyl-CoA racemase)	-0.448354	0	O09174	AMACR_MOUSE	bile acid biosynthetic process [GO:0006699]; bile acid metabolic process [GO:0008206]; fatty acid metabolic process [GO:0006631]; isoprenoid catabolic process [GO:0008300]	cytoplasm [GO:0005737]; intracellular membrane-bounded organelle [GO:0043231]; mitochondrion [GO:0005739]; peroxisome [GO:0005777]; plasma membrane [GO:0005886]	alpha-methylacyl-CoA racemase activity [GO:0008111]; signaling receptor binding [GO:0005102]	SUBCELLULAR LOCATION: Peroxisome {ECO:0000269|PubMed:10770938}. Mitochondrion {ECO:0000269|PubMed:10770938}.
1/sp|P97290|IC1_MOUSE	Serping1 C1nh	Plasma protease C1 inhibitor (C1 Inh) (C1Inh) (C1 esterase inhibitor) (C1-inhibiting factor) (Serpin G1)	-0.448566	0.21003	P97290	IC1_MOUSE	blood coagulation [GO:0007596]; complement activation, classical pathway [GO:0006958]; fibrinolysis [GO:0042730]; innate immune response [GO:0045087]; negative regulation of complement activation, lectin pathway [GO:0001869]; negative regulation of endopeptidase activity [GO:0010951]	collagen-containing extracellular matrix [GO:0062023]; extracellular space [GO:0005615]	serine-type endopeptidase inhibitor activity [GO:0004867]	SUBCELLULAR LOCATION: Secreted.	R-MMU-114608;R-MMU-140837;R-MMU-977606;
1/sp|P32233|DRG1_MOUSE	Drg1 Drg Nedd-3 Nedd3	Developmentally-regulated GTP-binding protein 1 (DRG-1) (Neural precursor cell expressed developmentally down-regulated protein 3) (NEDD-3) (Translation factor GTPase DRG1) (TRAFAC GTPase DRG1) (EC 3.6.5.-)	-0.448893	1.04046e-11	P32233	DRG1_MOUSE	cytoplasmic translation [GO:0002181]; positive regulation of microtubule polymerization [GO:0031116]; regulation of mitotic spindle assembly [GO:1901673]	cytoplasm [GO:0005737]; cytosol [GO:0005829]; nuclear body [GO:0016604]; nucleus [GO:0005634]; polysome [GO:0005844]	GTPase activity [GO:0003924]; GTP binding [GO:0005525]; identical protein binding [GO:0042802]; microtubule binding [GO:0008017]; potassium ion binding [GO:0030955]	SUBCELLULAR LOCATION: Nucleus {ECO:0000250|UniProtKB:Q9Y295}. Cytoplasm {ECO:0000269|PubMed:1280421}. Note=The DRG1-DFRP2/ZC3H15 complex associates with polysomes. {ECO:0000250|UniProtKB:Q9Y295}.
1/sp|Q9D892|ITPA_MOUSE	Itpa	Inosine triphosphate pyrophosphatase (ITPase) (Inosine triphosphatase) (EC 3.6.1.9) (Non-canonical purine NTP pyrophosphatase) (Non-standard purine NTP pyrophosphatase) (Nucleoside-triphosphate diphosphatase) (Nucleoside-triphosphate pyrophosphatase) (NTPase)	-0.449119	0.000495988	Q9D892	ITPA_MOUSE	chromosome organization [GO:0051276]; deoxyribonucleoside triphosphate catabolic process [GO:0009204]; ITP catabolic process [GO:0006193]; nucleoside triphosphate catabolic process [GO:0009143]	cytosol [GO:0005829]	dITP diphosphatase activity [GO:0035870]; identical protein binding [GO:0042802]; metal ion binding [GO:0046872]; NADH pyrophosphatase activity [GO:0035529]; nucleoside-triphosphate diphosphatase activity [GO:0047429]; nucleotide binding [GO:0000166]	SUBCELLULAR LOCATION: Cytoplasm {ECO:0000255|HAMAP-Rule:MF_03148}.	R-MMU-74259;
1/sp|P08607|C4BPA_MOUSE	C4bpa C4bp	C4b-binding protein (C4bp)	-0.449633	0.00208158	P08607	C4BPA_MOUSE	complement activation, classical pathway [GO:0006958]; innate immune response [GO:0045087]	extracellular region [GO:0005576]		SUBCELLULAR LOCATION: Secreted.	R-MMU-977606;
1/sp|Q8C7H1|MMAA_MOUSE	Mmaa	Methylmalonic aciduria type A homolog, mitochondrial (EC 3.6.-.-)	-0.450244	0.0133031	Q8C7H1	MMAA_MOUSE	cobalamin biosynthetic process [GO:0009236]	mitochondrion [GO:0005739]	GTPase activity [GO:0003924]; GTP binding [GO:0005525]; identical protein binding [GO:0042802]; protein homodimerization activity [GO:0042803]	SUBCELLULAR LOCATION: Mitochondrion {ECO:0000250|UniProtKB:Q8IVH4}.	R-MMU-196741;R-MMU-71032;
1/sp|Q9JMA1|UBP14_MOUSE	Usp14	Ubiquitin carboxyl-terminal hydrolase 14 (EC 3.4.19.12) (Deubiquitinating enzyme 14) (Ubiquitin thioesterase 14) (Ubiquitin-specific-processing protease 14)	-0.45035	0.00897458	Q9JMA1	UBP14_MOUSE	chemical synaptic transmission [GO:0007268]; innate immune response [GO:0045087]; negative regulation of ER-associated ubiquitin-dependent protein catabolic process [GO:1903070]; protein deubiquitination [GO:0016579]; regulation of chemotaxis [GO:0050920]; regulation of proteasomal protein catabolic process [GO:0061136]; ubiquitin-dependent protein catabolic process [GO:0006511]	cell surface [GO:0009986]; cytoplasmic vesicle [GO:0031410]; cytosol [GO:0005829]; plasma membrane [GO:0005886]; proteasome complex [GO:0000502]; synapse [GO:0045202]	endopeptidase inhibitor activity [GO:0004866]; proteasome binding [GO:0070628]; thiol-dependent ubiquitin-specific protease activity [GO:0004843]; thiol-dependent ubiquitinyl hydrolase activity [GO:0036459]	SUBCELLULAR LOCATION: Cytoplasm {ECO:0000250}. Cell membrane {ECO:0000250}; Peripheral membrane protein {ECO:0000250}.	R-MMU-5689880;
1/sp|Q8JZL3|THTPA_MOUSE	Thtpa	Thiamine-triphosphatase (ThTPase) (EC 3.6.1.28)	-0.450498	9.51611e-06	Q8JZL3	THTPA_MOUSE	dephosphorylation [GO:0016311]; thiamine diphosphate metabolic process [GO:0042357]; thiamine metabolic process [GO:0006772]	cytoplasm [GO:0005737]	magnesium ion binding [GO:0000287]; thiamin-triphosphatase activity [GO:0050333]	SUBCELLULAR LOCATION: Cytoplasm {ECO:0000250}.	R-MMU-196819;
1/sp|P57776|EF1D_MOUSE	Eef1d	Elongation factor 1-delta (EF-1-delta)	-0.450565	0	P57776	EF1D_MOUSE	cellular response to ionizing radiation [GO:0071479]; mRNA transcription [GO:0009299]; regulation of cell death [GO:0010941]; translational elongation [GO:0006414]	cytoplasm [GO:0005737]; cytosol [GO:0005829]; eukaryotic translation elongation factor 1 complex [GO:0005853]; fibrillar center [GO:0001650]; glutamatergic synapse [GO:0098978]; nucleus [GO:0005634]; synapse [GO:0045202]	activating transcription factor binding [GO:0033613]; DNA binding [GO:0003677]; guanyl-nucleotide exchange factor activity [GO:0005085]; heat shock protein binding [GO:0031072]; translation elongation factor activity [GO:0003746]	SUBCELLULAR LOCATION: Isoform 3: Nucleus {ECO:0000250|UniProtKB:P29692}.	R-MMU-156842;
1/sp|Q5SUR0|PUR4_MOUSE	Pfas Kiaa0361	Phosphoribosylformylglycinamidine synthase (FGAM synthase) (FGAMS) (EC 6.3.5.3) (Formylglycinamide ribonucleotide amidotransferase) (FGAR amidotransferase) (FGAR-AT) (Formylglycinamide ribotide amidotransferase)	-0.450768	0.000457791	Q5SUR0	PUR4_MOUSE	'de novo' IMP biosynthetic process [GO:0006189]; anterior head development [GO:0097065]; glutamine metabolic process [GO:0006541]; response to drug [GO:0042493]; ribonucleoside monophosphate biosynthetic process [GO:0009156]	cytoplasm [GO:0005737]	ATP binding [GO:0005524]; metal ion binding [GO:0046872]; phosphoribosylformylglycinamidine synthase activity [GO:0004642]	SUBCELLULAR LOCATION: Cytoplasm {ECO:0000250}.	R-MMU-73817;
1/sp|Q9CY97|SSU72_MOUSE	Ssu72	RNA polymerase II subunit A C-terminal domain phosphatase SSU72 (CTD phosphatase SSU72) (EC 3.1.3.16)	-0.451454	0.100482	Q9CY97	SSU72_MOUSE	dephosphorylation of RNA polymerase II C-terminal domain [GO:0070940]; mRNA polyadenylation [GO:0006378]; termination of RNA polymerase II transcription [GO:0006369]	cytosol [GO:0005829]; mRNA cleavage and polyadenylation specificity factor complex [GO:0005847]; nucleoplasm [GO:0005654]	RNA polymerase II CTD heptapeptide repeat phosphatase activity [GO:0008420]	SUBCELLULAR LOCATION: Nucleus {ECO:0000250}. Cytoplasm {ECO:0000250}. Note=Predominantly in the cytosol. {ECO:0000250}.	R-MMU-6807505;
1/sp|Q8C3X8|LMF2_MOUSE	Lmf2 Tmem112b Tmem153	Lipase maturation factor 2 (Transmembrane protein 112B) (Transmembrane protein 153)	-0.452277	0.0522599	Q8C3X8	LMF2_MOUSE	protein maturation [GO:0051604]	endoplasmic reticulum membrane [GO:0005789]; integral component of membrane [GO:0016021]		SUBCELLULAR LOCATION: Endoplasmic reticulum membrane {ECO:0000250}; Multi-pass membrane protein {ECO:0000250}.	R-MMU-8963889;
1/sp|Q8VDC1|FYCO1_MOUSE	Fyco1	FYVE and coiled-coil domain-containing protein 1	-0.453477	0.0205357	Q8VDC1	FYCO1_MOUSE	plus-end-directed vesicle transport along microtubule [GO:0072383]; positive regulation of autophagosome maturation [GO:1901098]	autophagosome [GO:0005776]; Golgi apparatus [GO:0005794]; intracellular membrane-bounded organelle [GO:0043231]; late endosome [GO:0005770]; lysosome [GO:0005764]	metal ion binding [GO:0046872]	SUBCELLULAR LOCATION: Cytoplasmic vesicle, autophagosome {ECO:0000250}. Endosome {ECO:0000250}. Lysosome {ECO:0000250}. Note=Localizes to the external but not to the internal membrane of autophagosomes, and upon autophagosome/late endosome/lysosome fusion, it stays on the external surface of autolysosomes. {ECO:0000250}.
1/sp|Q9CYR0|SSBP_MOUSE	Ssbp1	Single-stranded DNA-binding protein, mitochondrial (Mt-SSB) (MtSSB)	-0.453924	2.13478e-06	Q9CYR0	SSBP_MOUSE	mitochondrial DNA replication [GO:0006264]; mitochondrion morphogenesis [GO:0070584]; positive regulation of helicase activity [GO:0051096]	mitochondrial nucleoid [GO:0042645]; mitochondrion [GO:0005739]	chromatin binding [GO:0003682]; single-stranded DNA binding [GO:0003697]	SUBCELLULAR LOCATION: Mitochondrion {ECO:0000250}. Mitochondrion matrix, mitochondrion nucleoid {ECO:0000250}.
1/sp|Q9D3B1|HACD2_MOUSE	Hacd2 Ptplb	Very-long-chain (3R)-3-hydroxyacyl-CoA dehydratase 2 (EC 4.2.1.134) (3-hydroxyacyl-CoA dehydratase 2) (HACD2) (Protein-tyrosine phosphatase-like member B)	-0.455125	0.14374	Q9D3B1	HACD2_MOUSE	fatty acid elongation [GO:0030497]; sphingolipid biosynthetic process [GO:0030148]; very long-chain fatty acid biosynthetic process [GO:0042761]	endoplasmic reticulum [GO:0005783]; endoplasmic reticulum membrane [GO:0005789]; integral component of membrane [GO:0016021]	3-hydroxyacyl-CoA dehydratase activity [GO:0018812]; 3-hydroxy-arachidoyl-CoA dehydratase activity [GO:0102343]; 3-hydroxy-behenoyl-CoA dehydratase activity [GO:0102344]; 3-hydroxy-lignoceroyl-CoA dehydratase activity [GO:0102345]; enzyme binding [GO:0019899]; very-long-chain 3-hydroxyacyl-CoA dehydratase activity [GO:0102158]	SUBCELLULAR LOCATION: Endoplasmic reticulum membrane {ECO:0000250|UniProtKB:Q6Y1H2}; Multi-pass membrane protein {ECO:0000250|UniProtKB:Q6Y1H2}.	R-MMU-75876;
1/sp|P51175|PPOX_MOUSE	Ppox	Protoporphyrinogen oxidase (PPO) (EC 1.3.3.4)	-0.455764	0.0291327	P51175	PPOX_MOUSE	heme biosynthetic process [GO:0006783]; oxidation-reduction process [GO:0055114]; porphyrin-containing compound biosynthetic process [GO:0006779]; protoporphyrinogen IX biosynthetic process [GO:0006782]; protoporphyrinogen IX metabolic process [GO:0046501]; response to drug [GO:0042493]	integral component of mitochondrial inner membrane [GO:0031305]; intrinsic component of mitochondrial inner membrane [GO:0031304]; mitochondrial membrane [GO:0031966]; mitochondrion [GO:0005739]	oxidoreductase activity [GO:0016491]; oxygen-dependent protoporphyrinogen oxidase activity [GO:0004729]	SUBCELLULAR LOCATION: Mitochondrion inner membrane {ECO:0000269|PubMed:3346226}; Peripheral membrane protein {ECO:0000269|PubMed:3346226}; Intermembrane side {ECO:0000269|PubMed:3346226}.	R-MMU-189451;
1/sp|Q9D6J5|NDUB8_MOUSE	Ndufb8	NADH dehydrogenase [ubiquinone] 1 beta subcomplex subunit 8, mitochondrial (Complex I-ASHI) (CI-ASHI) (NADH-ubiquinone oxidoreductase ASHI subunit)	-0.456001	1.38973e-16	Q9D6J5	NDUB8_MOUSE	mitochondrial electron transport, NADH to ubiquinone [GO:0006120]; mitochondrial respiratory chain complex I assembly [GO:0032981]	endoplasmic reticulum [GO:0005783]; integral component of membrane [GO:0016021]; mitochondrial inner membrane [GO:0005743]; mitochondrial respiratory chain complex I [GO:0005747]; mitochondrion [GO:0005739]	NADH dehydrogenase (ubiquinone) activity [GO:0008137]	SUBCELLULAR LOCATION: Mitochondrion inner membrane {ECO:0000250|UniProtKB:O95169}; Single-pass membrane protein {ECO:0000255}; Matrix side {ECO:0000250|UniProtKB:O95169}.	R-MMU-1268020;R-MMU-611105;R-MMU-6799198;
1/sp|P16675|PPGB_MOUSE	Ctsa Ppgb	Lysosomal protective protein (EC 3.4.16.5) (Carboxypeptidase C) (Carboxypeptidase L) (Cathepsin A) (Protective protein cathepsin A) (PPCA) (Protective protein for beta-galactosidase) [Cleaved into: Lysosomal protective protein 32 kDa chain; Lysosomal protective protein 20 kDa chain]	-0.456088	2.84539e-07	P16675	PPGB_MOUSE	negative regulation of chaperone-mediated autophagy [GO:1904715]; proteolysis [GO:0006508]; proteolysis involved in cellular protein catabolic process [GO:0051603]; regulation of protein stability [GO:0031647]	intracellular membrane-bounded organelle [GO:0043231]; lysosome [GO:0005764]; mitochondrion [GO:0005739]; nucleoplasm [GO:0005654]	serine-type carboxypeptidase activity [GO:0004185]	SUBCELLULAR LOCATION: Lysosome.	R-MMU-1660662;R-MMU-2132295;R-MMU-4085001;R-MMU-6798695;
1/sp|Q8R1I1|QCR9_MOUSE	Uqcr10	Cytochrome b-c1 complex subunit 9 (Complex III subunit 9) (Complex III subunit X) (Cytochrome c1 non-heme 7 kDa protein) (Ubiquinol-cytochrome c reductase complex 7.2 kDa protein)	-0.456287	1.50646e-07	Q8R1I1	QCR9_MOUSE	aerobic respiration [GO:0009060]; mitochondrial electron transport, ubiquinol to cytochrome c [GO:0006122]; mitochondrial respiratory chain complex III assembly [GO:0034551]	mitochondrial inner membrane [GO:0005743]; mitochondrial respiratory chain complex III [GO:0005750]; mitochondrion [GO:0005739]		SUBCELLULAR LOCATION: Mitochondrion inner membrane {ECO:0000250}.
1/sp|Q99MR6|SRRT_MOUSE	Srrt Ars2 Asr2	Serrate RNA effector molecule homolog (Arsenite-resistance protein 2)	-0.45687	0.000260589	Q99MR6	SRRT_MOUSE	cell population proliferation [GO:0008283]; mRNA processing [GO:0006397]; neuronal stem cell population maintenance [GO:0097150]; positive regulation of neurogenesis [GO:0050769]; primary miRNA processing [GO:0031053]; regulation of transcription, DNA-templated [GO:0006355]	cytoplasm [GO:0005737]; nucleoplasm [GO:0005654]; protein-containing complex [GO:0032991]	DNA binding [GO:0003677]	SUBCELLULAR LOCATION: Nucleus, nucleoplasm. Cytoplasm. Note=Predominantly nuclear. Shuttles between the nucleus and the cytoplasm in a CRM1-dependent way.	R-MMU-6807505;R-MMU-72163;
1/sp|Q8BMS4|COQ3_MOUSE	Coq3	Ubiquinone biosynthesis O-methyltransferase, mitochondrial (3-demethylubiquinol 3-O-methyltransferase) (EC 2.1.1.64) (Polyprenyldihydroxybenzoate methyltransferase) (EC 2.1.1.114)	-0.457373	7.8176e-05	Q8BMS4	COQ3_MOUSE	glycerol metabolic process [GO:0006071]; methylation [GO:0032259]; regulation of ubiquinone biosynthetic process [GO:0010795]; ubiquinone biosynthetic process [GO:0006744]	extrinsic component of mitochondrial inner membrane [GO:0031314]; mitochondrion [GO:0005739]	2-polyprenyl-6-methoxy-1,4-benzoquinone methyltransferase activity [GO:0008425]; 3,4-dihydroxy-5-polyprenylbenzoic acid O-methyltransferase activity [GO:1990886]; 3-demethylubiquinone-9 3-O-methyltransferase activity [GO:0008689]; hexaprenyldihydroxybenzoate methyltransferase activity [GO:0004395]; O-methyltransferase activity [GO:0008171]	SUBCELLULAR LOCATION: Mitochondrion inner membrane {ECO:0000255|HAMAP-Rule:MF_03190}; Peripheral membrane protein {ECO:0000255|HAMAP-Rule:MF_03190}; Matrix side {ECO:0000255|HAMAP-Rule:MF_03190}.	R-MMU-2142789;
1/sp|Q6ZWQ7|SPCS3_MOUSE	Spcs3	Signal peptidase complex subunit 3 (EC 3.4.-.-) (Microsomal signal peptidase 22/23 kDa subunit) (SPC22/23) (SPase 22/23 kDa subunit)	-0.457955	0.0377327	Q6ZWQ7	SPCS3_MOUSE	protein targeting to ER [GO:0045047]; proteolysis [GO:0006508]; signal peptide processing [GO:0006465]	endoplasmic reticulum [GO:0005783]; integral component of membrane [GO:0016021]; signal peptidase complex [GO:0005787]	peptidase activity [GO:0008233]	SUBCELLULAR LOCATION: Microsome membrane {ECO:0000250|UniProtKB:P61008}; Single-pass type II membrane protein {ECO:0000305}. Endoplasmic reticulum membrane {ECO:0000250|UniProtKB:Q12133}; Single-pass type II membrane protein {ECO:0000250|UniProtKB:Q12133}.	R-MMU-422085;
1/sp|Q9WUR2|ECI2_MOUSE	Eci2 Peci	Enoyl-CoA delta isomerase 2, mitochondrial (EC 5.3.3.8) (Delta(3),delta(2)-enoyl-CoA isomerase) (D3,D2-enoyl-CoA isomerase) (Dodecenoyl-CoA isomerase) (Peroxisomal 3,2-trans-enoyl-CoA isomerase) (pECI)	-0.459038	3.35959e-06	Q9WUR2	ECI2_MOUSE	fatty acid beta-oxidation [GO:0006635]; fatty acid catabolic process [GO:0009062]	intracellular membrane-bounded organelle [GO:0043231]; mitochondrion [GO:0005739]; nucleoplasm [GO:0005654]; peroxisomal matrix [GO:0005782]; peroxisome [GO:0005777]	dodecenoyl-CoA delta-isomerase activity [GO:0004165]; fatty-acyl-CoA binding [GO:0000062]; intramolecular oxidoreductase activity, transposing C=C bonds [GO:0016863]; signaling receptor binding [GO:0005102]	SUBCELLULAR LOCATION: Isoform 1: Mitochondrion {ECO:0000269|PubMed:24344334}.; SUBCELLULAR LOCATION: Isoform 2: Peroxisome matrix {ECO:0000269|PubMed:24344334}.	R-MMU-390247;R-MMU-9033241;
1/sp|Q9WVD5|ORNT1_MOUSE	Slc25a15 Ornt1	Mitochondrial ornithine transporter 1 (Solute carrier family 25 member 15)	-0.459051	0.140012	Q9WVD5	ORNT1_MOUSE	mitochondrial L-ornithine transmembrane transport [GO:1990575]	integral component of membrane [GO:0016021]; mitochondrial inner membrane [GO:0005743]; mitochondrion [GO:0005739]	L-ornithine transmembrane transporter activity [GO:0000064]	SUBCELLULAR LOCATION: Mitochondrion inner membrane; Multi-pass membrane protein {ECO:0000250|UniProtKB:A0A0G2K309}.	R-MMU-70635;
1/sp|Q06185|ATP5I_MOUSE	Atp5me Atp5i Atp5k Lfm-1 Lfm1	ATP synthase subunit e, mitochondrial (ATPase subunit e) (ATP synthase membrane subunit e)	-0.459118	0	Q06185	ATP5I_MOUSE	ATP metabolic process [GO:0046034]; ATP synthesis coupled proton transport [GO:0015986]	mitochondrial proton-transporting ATP synthase complex [GO:0005753]; mitochondrial proton-transporting ATP synthase complex, coupling factor F(o) [GO:0000276]; mitochondrion [GO:0005739]	ATPase activity [GO:0016887]; protein-containing complex binding [GO:0044877]; proton transmembrane transporter activity [GO:0015078]	SUBCELLULAR LOCATION: Mitochondrion. Mitochondrion inner membrane.	R-MMU-163210;R-MMU-8949613;
1/sp|P60335|PCBP1_MOUSE	Pcbp1	Poly(rC)-binding protein 1 (Alpha-CP1) (Heterogeneous nuclear ribonucleoprotein E1) (hnRNP E1)	-0.459535	0	P60335	PCBP1_MOUSE	mRNA processing [GO:0006397]; positive regulation of transcription by RNA polymerase II [GO:0045944]; viral RNA genome replication [GO:0039694]	cytoplasm [GO:0005737]; cytoplasmic ribonucleoprotein granule [GO:0036464]; cytosol [GO:0005829]; nuclear speck [GO:0016607]; nucleoplasm [GO:0005654]; nucleus [GO:0005634]	DNA-binding transcription factor activity, RNA polymerase II-specific [GO:0000981]; mRNA 3'-UTR binding [GO:0003730]; mRNA binding [GO:0003729]; RNA binding [GO:0003723]; sequence-specific single stranded DNA binding [GO:0098847]; single-stranded DNA binding [GO:0003697]; translation activator activity [GO:0008494]	SUBCELLULAR LOCATION: Nucleus {ECO:0000250}.	R-MMU-72163;R-MMU-72203;
1/sp|Q8R1T4|S35A3_MOUSE	Slc35a3	UDP-N-acetylglucosamine transporter (Golgi UDP-GlcNAc transporter) (Solute carrier family 35 member A3)	-0.459622	0.000718546	Q8R1T4	S35A3_MOUSE	carbohydrate transport [GO:0008643]; UDP-N-acetylglucosamine transmembrane transport [GO:1990569]	Golgi apparatus [GO:0005794]; integral component of Golgi membrane [GO:0030173]	pyrimidine nucleotide-sugar transmembrane transporter activity [GO:0015165]	SUBCELLULAR LOCATION: Golgi apparatus membrane {ECO:0000250}; Multi-pass membrane protein {ECO:0000250}.	R-MMU-727802;
1/sp|Q9DCW4|ETFB_MOUSE	Etfb	Electron transfer flavoprotein subunit beta (Beta-ETF)	-0.459861	0	Q9DCW4	ETFB_MOUSE	fatty acid beta-oxidation using acyl-CoA dehydrogenase [GO:0033539]	mitochondrial electron transfer flavoprotein complex [GO:0017133]; mitochondrial matrix [GO:0005759]; mitochondrion [GO:0005739]	electron transfer activity [GO:0009055]; nucleotide binding [GO:0000166]	SUBCELLULAR LOCATION: Mitochondrion matrix {ECO:0000250|UniProtKB:P38117}.	R-MMU-611105;R-MMU-8876725;
1/sp|P70697|DCUP_MOUSE	Urod	Uroporphyrinogen decarboxylase (UPD) (URO-D) (EC 4.1.1.37)	-0.459979	0.00149751	P70697	DCUP_MOUSE	heme biosynthetic process [GO:0006783]; heme metabolic process [GO:0042168]; porphyrin-containing compound biosynthetic process [GO:0006779]; protoporphyrinogen IX biosynthetic process [GO:0006782]; uroporphyrinogen III metabolic process [GO:0046502]	cytosol [GO:0005829]; nucleoplasm [GO:0005654]	ferrous iron binding [GO:0008198]; uroporphyrinogen decarboxylase activity [GO:0004853]	SUBCELLULAR LOCATION: Cytoplasm.	R-MMU-189451;
1/sp|Q8BFS6|CPPED_MOUSE	Cpped1 Cstp1	Serine/threonine-protein phosphatase CPPED1 (EC 3.1.3.16) (Calcineurin-like phosphoesterase domain-containing protein 1)	-0.460266	0.000113353	Q8BFS6	CPPED_MOUSE		cytosol [GO:0005829]; plasma membrane [GO:0005886]	metal ion binding [GO:0046872]; phosphoprotein phosphatase activity [GO:0004721]	SUBCELLULAR LOCATION: Cytoplasm {ECO:0000250}.	R-MMU-6798695;
1/sp|P62264|RS14_MOUSE	Rps14	40S ribosomal protein S14	-0.460442	0	P62264	RS14_MOUSE	erythrocyte differentiation [GO:0030218]; maturation of SSU-rRNA [GO:0030490]; maturation of SSU-rRNA from tricistronic rRNA transcript (SSU-rRNA, 5.8S rRNA, LSU-rRNA) [GO:0000462]; negative regulation of transcription by RNA polymerase II [GO:0000122]; ribosomal small subunit assembly [GO:0000028]; translation [GO:0006412]	cytosolic small ribosomal subunit [GO:0022627]; mitochondrion [GO:0005739]; nucleolus [GO:0005730]; postsynaptic density [GO:0014069]	mRNA 5'-UTR binding [GO:0048027]; RNA binding [GO:0003723]; small ribosomal subunit rRNA binding [GO:0070181]; structural constituent of ribosome [GO:0003735]; translation regulator activity [GO:0045182]		R-MMU-156827;R-MMU-1799339;R-MMU-6791226;R-MMU-72649;R-MMU-72689;R-MMU-72695;R-MMU-72702;R-MMU-72706;R-MMU-975956;R-MMU-975957;
1/sp|P39447|ZO1_MOUSE	Tjp1 Zo1	Tight junction protein ZO-1 (Tight junction protein 1) (Zona occludens protein 1) (Zonula occludens protein 1)	-0.463074	1.07127e-08	P39447	ZO1_MOUSE	blastocyst formation [GO:0001825]; cellular response to glucose stimulus [GO:0071333]; establishment of endothelial intestinal barrier [GO:0090557]; negative regulation of vascular permeability [GO:0043116]; response to ethanol [GO:0045471]; response to lipopolysaccharide [GO:0032496]; response to magnetism [GO:0071000]; sensory perception of sound [GO:0007605]	adherens junction [GO:0005912]; apical junction complex [GO:0043296]; apical part of cell [GO:0045177]; apical plasma membrane [GO:0016324]; apicolateral plasma membrane [GO:0016327]; basolateral plasma membrane [GO:0016323]; bicellular tight junction [GO:0005923]; cell-cell adherens junction [GO:0005913]; cell-cell junction [GO:0005911]; cell junction [GO:0030054]; cell surface [GO:0009986]; cytoplasm [GO:0005737]; cytosol [GO:0005829]; gap junction [GO:0005921]; I band [GO:0031674]; intercalated disc [GO:0014704]; intercellular canaliculus [GO:0046581]; membrane [GO:0016020]; nucleus [GO:0005634]; plasma membrane [GO:0005886]; protein-containing complex [GO:0032991]; tight junction [GO:0070160]	calmodulin binding [GO:0005516]; connexin binding [GO:0071253]; protein C-terminus binding [GO:0008022]; protein domain specific binding [GO:0019904]	SUBCELLULAR LOCATION: Cell membrane {ECO:0000250|UniProtKB:Q07157}; Peripheral membrane protein {ECO:0000250|UniProtKB:Q07157}; Cytoplasmic side {ECO:0000250|UniProtKB:Q07157}. Cell junction, tight junction {ECO:0000269|PubMed:10601346, ECO:0000269|PubMed:3528172}. Cell junction, gap junction {ECO:0000269|PubMed:20093627}. Cytoplasm, myofibril, sarcomere, I band {ECO:0000269|PubMed:20093627}. Note=Moves from the cytoplasm to the cell membrane concurrently with cell-cell contact (By similarity). Detected at the leading edge of migrating and wounded cells (By similarity). {ECO:0000250|UniProtKB:Q07157}.	R-MMU-191650;R-MMU-2028269;R-MMU-351906;
1/sp|Q61210|ARHG1_MOUSE	Arhgef1 Lbcl2 Lsc	Rho guanine nucleotide exchange factor 1 (Lbc's second cousin) (Lymphoid blast crisis-like 2)	-0.464937	0.0488048	Q61210	ARHG1_MOUSE	G protein-coupled receptor signaling pathway [GO:0007186]; negative regulation of cell death [GO:0060548]; regulation of Rho protein signal transduction [GO:0035023]	cytosol [GO:0005829]; plasma membrane [GO:0005886]	G protein-coupled receptor binding [GO:0001664]; GTPase activator activity [GO:0005096]; Rho guanyl-nucleotide exchange factor activity [GO:0005089]	SUBCELLULAR LOCATION: Cytoplasm {ECO:0000250}. Membrane {ECO:0000250}. Note=Translocated to the membrane by activated GNA13 or LPA stimulation. {ECO:0000250}.	R-MMU-193648;R-MMU-194840;R-MMU-416482;
1/sp|Q8CCH2|NHLC3_MOUSE	Nhlrc3	NHL repeat-containing protein 3	-0.466086	0.0416647	Q8CCH2	NHLC3_MOUSE	proteasome-mediated ubiquitin-dependent protein catabolic process [GO:0043161]; protein polyubiquitination [GO:0000209]		ubiquitin protein ligase activity [GO:0061630]		R-MMU-6798695;
1/sp|Q9DB77|QCR2_MOUSE	Uqcrc2	Cytochrome b-c1 complex subunit 2, mitochondrial (Complex III subunit 2) (Core protein II) (Ubiquinol-cytochrome-c reductase complex core protein 2)	-0.466523	0	Q9DB77	QCR2_MOUSE	oxidation-reduction process [GO:0055114]; protein processing involved in protein targeting to mitochondrion [GO:0006627]; response to drug [GO:0042493]	mitochondrial inner membrane [GO:0005743]; mitochondrial processing peptidase complex [GO:0017087]; mitochondrial respiratory chain complex III [GO:0005750]; mitochondrial respiratory chain complex IV [GO:0005751]; mitochondrion [GO:0005739]; myelin sheath [GO:0043209]; nucleoplasm [GO:0005654]	metal ion binding [GO:0046872]; metalloendopeptidase activity [GO:0004222]; protein-containing complex binding [GO:0044877]	SUBCELLULAR LOCATION: Mitochondrion inner membrane {ECO:0000250}; Peripheral membrane protein {ECO:0000250}; Matrix side {ECO:0000250}.
1/sp|P97351|RS3A_MOUSE	Rps3a Rps3a1	40S ribosomal protein S3a (Protein TU-11)	-0.466572	2.47191e-13	P97351	RS3A_MOUSE	cell differentiation [GO:0030154]; negative regulation of apoptotic process [GO:0043066]; positive regulation of fibroblast proliferation [GO:0048146]; positive regulation of translation [GO:0045727]; translation [GO:0006412]	cytosol [GO:0005829]; cytosolic small ribosomal subunit [GO:0022627]; nucleus [GO:0005634]; ribonucleoprotein complex [GO:1990904]; small ribosomal subunit [GO:0015935]; synapse [GO:0045202]	mRNA binding [GO:0003729]; structural constituent of ribosome [GO:0003735]; translation initiation factor binding [GO:0031369]	SUBCELLULAR LOCATION: Cytoplasm {ECO:0000255|HAMAP-Rule:MF_03122, ECO:0000269|PubMed:10713066}. Nucleus {ECO:0000255|HAMAP-Rule:MF_03122, ECO:0000269|PubMed:10713066}. Note=Localized in cytoplasmic mRNP granules containing untranslated mRNAs. {ECO:0000255|HAMAP-Rule:MF_03122}.	R-MMU-156827;R-MMU-1799339;R-MMU-6791226;R-MMU-72649;R-MMU-72689;R-MMU-72695;R-MMU-72702;R-MMU-72706;R-MMU-975956;R-MMU-975957;
1/sp|Q9D0R2|SYTC_MOUSE	Tars	Threonine--tRNA ligase, cytoplasmic (EC 6.1.1.3) (Threonyl-tRNA synthetase) (ThrRS)	-0.46668	0	Q9D0R2	SYTC_MOUSE	threonyl-tRNA aminoacylation [GO:0006435]	actin cytoskeleton [GO:0015629]; cytoplasm [GO:0005737]; cytosol [GO:0005829]	ATP binding [GO:0005524]; threonine-tRNA ligase activity [GO:0004829]	SUBCELLULAR LOCATION: Cytoplasm {ECO:0000269|PubMed:29579307}.
1/sp|O70404|VAMP8_MOUSE	Vamp8	Vesicle-associated membrane protein 8 (VAMP-8) (Endobrevin) (Edb)	-0.466793	0.0122008	O70404	VAMP8_MOUSE	autophagosome maturation [GO:0097352]; autophagosome membrane docking [GO:0016240]; cellular response to interferon-gamma [GO:0071346]; membrane fusion [GO:0061025]; mucus secretion [GO:0070254]; negative regulation of secretion by cell [GO:1903531]; positive regulation of histamine secretion by mast cell [GO:1903595]; positive regulation of pancreatic amylase secretion [GO:1902278]; protein-containing complex assembly [GO:0065003]; protein transport [GO:0015031]; regulation of endocytosis [GO:0030100]; regulation of protein localization to plasma membrane [GO:1903076]; SNARE complex assembly [GO:0035493]; vesicle fusion [GO:0006906]; vesicle-mediated transport [GO:0016192]; viral entry into host cell [GO:0046718]; zymogen granule exocytosis [GO:0070625]	azurophil granule membrane [GO:0035577]; basolateral plasma membrane [GO:0016323]; cell surface [GO:0009986]; cytoplasm [GO:0005737]; cytosol [GO:0005829]; early endosome [GO:0005769]; early endosome membrane [GO:0031901]; integral component of membrane [GO:0016021]; late endosome membrane [GO:0031902]; lysosomal membrane [GO:0005765]; lysosome [GO:0005764]; membrane [GO:0016020]; mitochondrion [GO:0005739]; mucin granule [GO:0098594]; perinuclear region of cytoplasm [GO:0048471]; phagocytic vesicle [GO:0045335]; plasma membrane [GO:0005886]; recycling endosome [GO:0055037]; secretory granule [GO:0030141]; secretory granule membrane [GO:0030667]; SNARE complex [GO:0031201]; vesicle [GO:0031982]; zymogen granule [GO:0042588]	chloride channel inhibitor activity [GO:0019869]; SNAP receptor activity [GO:0005484]; syntaxin binding [GO:0019905]	SUBCELLULAR LOCATION: Lysosome membrane {ECO:0000269|PubMed:27628032}; Single-pass type IV membrane protein {ECO:0000305}. Late endosome membrane {ECO:0000250|UniProtKB:Q9WUF4}; Single-pass type IV membrane protein {ECO:0000305}. Early endosome membrane {ECO:0000250|UniProtKB:Q9WUF4}; Single-pass type IV membrane protein {ECO:0000305}. Cell membrane {ECO:0000269|PubMed:22118466}; Single-pass type IV membrane protein {ECO:0000305}. Note=Perinuclear vesicular structures of the early and late endosomes, coated pits, and trans-Golgi (By similarity). Sub-tight junctional domain in retinal pigment epithelium cells (By similarity). Midbody region during cytokinesis (By similarity). Lumenal oriented, apical membranes of nephric tubular cell (By similarity). Cycles through the apical but not through the basolateral plasma membrane (By similarity). Apical region of acinar cells; in zymogen granule membranes (PubMed:9614193). {ECO:0000250|UniProtKB:Q9WUF4, ECO:0000269|PubMed:9614193}.	R-MMU-1236974;R-MMU-199992;R-MMU-432720;R-MMU-432722;R-MMU-6798695;R-MMU-8856825;R-MMU-8856828;
1/sp|P62869|ELOB_MOUSE	Elob Tceb2	Elongin-B (EloB) (Elongin 18 kDa subunit) (RNA polymerase II transcription factor SIII subunit B) (SIII p18) (Transcription elongation factor B polypeptide 2)	-0.466975	3.04702e-09	P62869	ELOB_MOUSE	positive regulation of transcription by RNA polymerase II [GO:0045944]; protein ubiquitination [GO:0016567]; transcription elongation from RNA polymerase II promoter [GO:0006368]	Cul2-RING ubiquitin ligase complex [GO:0031462]; Cul5-RING ubiquitin ligase complex [GO:0031466]; elongin complex [GO:0070449]; transcription factor complex [GO:0005667]; VCB complex [GO:0030891]	protein-containing complex binding [GO:0044877]; transcription coactivator activity [GO:0003713]; ubiquitin protein ligase binding [GO:0031625]	SUBCELLULAR LOCATION: Nucleus {ECO:0000305}.	R-MMU-112382;R-MMU-1234176;R-MMU-674695;R-MMU-6796648;R-MMU-75955;R-MMU-8951664;R-MMU-983168;
1/sp|Q9CPQ1|COX6C_MOUSE	Cox6c	Cytochrome c oxidase subunit 6C (Cytochrome c oxidase polypeptide VIc)	-0.46719	0.042567	Q9CPQ1	COX6C_MOUSE		integral component of membrane [GO:0016021]; mitochondrial inner membrane [GO:0005743]; mitochondrion [GO:0005739]	cytochrome-c oxidase activity [GO:0004129]	SUBCELLULAR LOCATION: Mitochondrion inner membrane.
1/sp|Q9CQC7|NDUB4_MOUSE	Ndufb4	NADH dehydrogenase [ubiquinone] 1 beta subcomplex subunit 4 (Complex I-B15) (CI-B15) (NADH-ubiquinone oxidoreductase B15 subunit)	-0.467895	2.09433e-15	Q9CQC7	NDUB4_MOUSE	mitochondrial respiratory chain complex I assembly [GO:0032981]; response to oxidative stress [GO:0006979]	integral component of membrane [GO:0016021]; mitochondrial inner membrane [GO:0005743]; mitochondrial respiratory chain complex I [GO:0005747]; mitochondrion [GO:0005739]; nuclear membrane [GO:0031965]	NADH dehydrogenase (ubiquinone) activity [GO:0008137]	SUBCELLULAR LOCATION: Mitochondrion inner membrane {ECO:0000250|UniProtKB:O95168}; Single-pass membrane protein {ECO:0000255}; Matrix side {ECO:0000250|UniProtKB:O95168}.	R-MMU-611105;R-MMU-6799198;
1/sp|Q8BFR5|EFTU_MOUSE	Tufm	Elongation factor Tu, mitochondrial	-0.469477	0	Q8BFR5	EFTU_MOUSE	mitochondrial translational elongation [GO:0070125]; response to ethanol [GO:0045471]; translational elongation [GO:0006414]	mitochondrial inner membrane [GO:0005743]; mitochondrial nucleoid [GO:0042645]; mitochondrion [GO:0005739]; myelin sheath [GO:0043209]; synapse [GO:0045202]	GTPase activity [GO:0003924]; GTP binding [GO:0005525]; translation elongation factor activity [GO:0003746]	SUBCELLULAR LOCATION: Mitochondrion {ECO:0000250|UniProtKB:P49411}.
1/sp|O08585|CLCA_MOUSE	Clta	Clathrin light chain A (Lca)	-0.469511	2.18867e-12	O08585	CLCA_MOUSE	cell cycle [GO:0007049]; cell division [GO:0051301]; clathrin coat assembly [GO:0048268]; clathrin-dependent endocytosis [GO:0072583]; intracellular protein transport [GO:0006886]	clathrin coat [GO:0030118]; clathrin-coated pit [GO:0005905]; clathrin-coated vesicle [GO:0030136]; clathrin coat of coated pit [GO:0030132]; clathrin coat of trans-Golgi network vesicle [GO:0030130]; clathrin complex [GO:0071439]; clathrin vesicle coat [GO:0030125]; cytoplasmic vesicle [GO:0031410]; glutamatergic synapse [GO:0098978]; plasma membrane [GO:0005886]; postsynaptic endocytic zone [GO:0098843]; postsynaptic endocytic zone cytoplasmic component [GO:0099631]; presynaptic endocytic zone membrane [GO:0098835]; spindle [GO:0005819]; synaptic vesicle membrane [GO:0030672]	clathrin heavy chain binding [GO:0032050]; GTPase binding [GO:0051020]; peptide binding [GO:0042277]; protein-containing complex binding [GO:0044877]; structural molecule activity [GO:0005198]	SUBCELLULAR LOCATION: Cytoplasmic vesicle membrane; Peripheral membrane protein; Cytoplasmic side. Membrane, coated pit; Peripheral membrane protein; Cytoplasmic side. Cytoplasm, cytoskeleton, spindle {ECO:0000250|UniProtKB:P09496}. Note=Cytoplasmic face of coated pits and vesicles.In complex with TACC3 and CKAP5 (forming the TACC3/ch-TOG/clathrin complex) localized to inter-microtubule bridges in mitotic spindles. {ECO:0000250|UniProtKB:P09496}.	R-MMU-177504;R-MMU-190873;R-MMU-196025;R-MMU-2132295;R-MMU-432720;R-MMU-432722;R-MMU-437239;R-MMU-5099900;R-MMU-5140745;R-MMU-8856825;R-MMU-8856828;R-MMU-8866427;R-MMU-8964038;
1/sp|Q9DCG9|TR112_MOUSE	Trmt112	Multifunctional methyltransferase subunit TRM112-like protein (tRNA methyltransferase 112 homolog)	-0.469771	8.86232e-07	Q9DCG9	TR112_MOUSE	peptidyl-glutamine methylation [GO:0018364]; positive regulation of rRNA processing [GO:2000234]; rRNA (guanine-N7)-methylation [GO:0070476]; tRNA methylation [GO:0030488]	nucleoplasm [GO:0005654]; perinuclear region of cytoplasm [GO:0048471]; protein-containing complex [GO:0032991]	protein heterodimerization activity [GO:0046982]; protein methyltransferase activity [GO:0008276]; rRNA (guanine) methyltransferase activity [GO:0016435]	SUBCELLULAR LOCATION: Nucleus, nucleoplasm {ECO:0000250|UniProtKB:Q9UI30}. Cytoplasm, perinuclear region {ECO:0000250|UniProtKB:Q9UI30}. Note=Localizes to a polarized perinuclear structure, overlapping partially with the Golgi and lysosomes. {ECO:0000250|UniProtKB:Q9UI30}.	R-MMU-156581;R-MMU-72764;
1/sp|Q924M7|MPI_MOUSE	Mpi Mpi1 Pmi	Mannose-6-phosphate isomerase (EC 5.3.1.8) (Phosphohexomutase) (Phosphomannose isomerase) (PMI)	-0.471743	0.0048881	Q924M7	MPI_MOUSE	cell wall mannoprotein biosynthetic process [GO:0000032]; GDP-mannose biosynthetic process [GO:0009298]; glycolytic process from mannose through fructose-6-phosphate [GO:0061619]; mannose to fructose-6-phosphate metabolic process [GO:0061611]; protein glycosylation [GO:0006486]	cytosol [GO:0005829]	mannose-6-phosphate isomerase activity [GO:0004476]; zinc ion binding [GO:0008270]	SUBCELLULAR LOCATION: Cytoplasm {ECO:0000269|PubMed:12122025}.	R-MMU-446205;
1/sp|Q920B9|SP16H_MOUSE	Supt16h Fact140 Factp140 Supt16	FACT complex subunit SPT16 (Chromatin-specific transcription elongation factor 140 kDa subunit) (FACT 140 kDa subunit) (FACTp140) (Facilitates chromatin transcription complex subunit SPT16)	-0.471977	0.241523	Q920B9	SP16H_MOUSE	DNA repair [GO:0006281]; DNA replication [GO:0006260]; DNA replication-independent nucleosome organization [GO:0034724]; positive regulation of transcription elongation from RNA polymerase II promoter [GO:0032968]; transcription elongation from RNA polymerase II promoter [GO:0006368]	chromosome [GO:0005694]; FACT complex [GO:0035101]; nucleus [GO:0005634]	histone binding [GO:0042393]; nucleosome binding [GO:0031491]	SUBCELLULAR LOCATION: Nucleus. Chromosome. Note=Colocalizes with RNA polymerase II on chromatin. Recruited to actively transcribed loci.	R-MMU-112382;R-MMU-674695;R-MMU-6796648;R-MMU-6804756;R-MMU-75955;
1/sp|Q9R020|ZRAB2_MOUSE	Zranb2 Zfp265 Zis Znf265	Zinc finger Ran-binding domain-containing protein 2 (Zinc finger protein 265) (Zinc finger, splicing)	-0.472549	0.0582585	Q9R020	ZRAB2_MOUSE	mRNA processing [GO:0006397]; RNA splicing [GO:0008380]	nucleoplasm [GO:0005654]	lipopolysaccharide binding [GO:0001530]; metal ion binding [GO:0046872]; RNA binding [GO:0003723]	SUBCELLULAR LOCATION: Nucleus {ECO:0000250}.
1/sp|Q9DBG1|CP27A_MOUSE	Cyp27a1	Sterol 26-hydroxylase, mitochondrial (EC 1.14.15.15) (5-beta-cholestane-3-alpha,7-alpha,12-alpha-triol 26-hydroxylase) (Cytochrome P-450C27/25) (Cytochrome P450 27) (Sterol 27-hydroxylase) (Vitamin D(3) 25-hydroxylase)	-0.472815	0	Q9DBG1	CP27A_MOUSE	bile acid biosynthetic process [GO:0006699]; C21-steroid hormone biosynthetic process [GO:0006700]; calcitriol biosynthetic process from calciol [GO:0036378]; cholesterol catabolic process [GO:0006707]; cholesterol metabolic process [GO:0008203]	mitochondrial envelope [GO:0005740]; mitochondrial inner membrane [GO:0005743]; mitochondrion [GO:0005739]	cholestanetriol 26-monooxygenase activity [GO:0047749]; cholesterol 26-hydroxylase activity [GO:0031073]; cholesterol 7-alpha-monooxygenase activity [GO:0008123]; cholesterol monooxygenase (side-chain-cleaving) activity [GO:0008386]; heme binding [GO:0020037]; Hsp70 protein binding [GO:0030544]; iron ion binding [GO:0005506]; vitamin D3 25-hydroxylase activity [GO:0030343]	SUBCELLULAR LOCATION: Mitochondrion inner membrane {ECO:0000250|UniProtKB:P17178}; Peripheral membrane protein {ECO:0000250|UniProtKB:P17178}. Note=Post-translationally targeted to mitochondria. All three of the receptor proteins in the TOM complex, TOMM70, TOMM20 and TOMM22 are required for the translocation across the mitochondrial outer membrane. After translocation into the matrix, associates with the inner membrane as a membrane extrinsic protein. {ECO:0000250|UniProtKB:P17178}.	R-MMU-193368;
1/sp|Q9CPT4|MYDGF_MOUSE	Mydgf D17Wsu104e	Myeloid-derived growth factor (MYDGF)	-0.473667	0.0141827	Q9CPT4	MYDGF_MOUSE	angiogenesis [GO:0001525]; apoptotic process [GO:0006915]; negative regulation of apoptotic process [GO:0043066]; positive regulation of angiogenesis [GO:0045766]; positive regulation of endothelial cell proliferation [GO:0001938]; positive regulation of MAPK cascade [GO:0043410]; positive regulation of phosphatidylinositol 3-kinase signaling [GO:0014068]; positive regulation of protein kinase B signaling [GO:0051897]; positive regulation of protein phosphorylation [GO:0001934]; positive regulation of transcription by RNA polymerase II [GO:0045944]	endoplasmic reticulum [GO:0005783]; endoplasmic reticulum-Golgi intermediate compartment [GO:0005793]; extracellular region [GO:0005576]; extracellular space [GO:0005615]; Golgi apparatus [GO:0005794]		SUBCELLULAR LOCATION: Secreted {ECO:0000269|PubMed:15378209, ECO:0000269|PubMed:25581518}. Endoplasmic reticulum-Golgi intermediate compartment {ECO:0000250|UniProtKB:Q969H8}. Endoplasmic reticulum {ECO:0000250|UniProtKB:Q969H8}. Golgi apparatus {ECO:0000250|UniProtKB:Q969H8}. Note=The C-terminal RTEL motif may provide retention in the endoplasmic reticulum. {ECO:0000250|UniProtKB:Q969H8}.
1/sp|Q3TAS6|EMC10_MOUSE	Emc10 Hsm1 Inm02	ER membrane protein complex subunit 10 (Hematopoietic signal peptide-containing membrane domain-containing protein 1)	-0.474133	0.0750856	Q3TAS6	EMC10_MOUSE	angiogenesis [GO:0001525]; positive regulation of angiogenesis [GO:0045766]; positive regulation of endothelial cell migration [GO:0010595]; positive regulation of endothelial cell proliferation [GO:0001938]; positive regulation of p38MAPK cascade [GO:1900745]	ER membrane protein complex [GO:0072546]; extracellular region [GO:0005576]; integral component of membrane [GO:0016021]		SUBCELLULAR LOCATION: Isoform 1: Membrane {ECO:0000250|UniProtKB:Q5UCC4}; Single-pass type I membrane protein {ECO:0000255}.; SUBCELLULAR LOCATION: Isoform 2: Secreted {ECO:0000269|PubMed:28931551}.
1/sp|Q99JY3|GIMA4_MOUSE	Gimap4 Ian1 Imap4	GTPase IMAP family member 4 (Immunity-associated nucleotide 1 protein) (IAN-1) (Immunity-associated protein 4)	-0.474266	0.000856424	Q99JY3	GIMA4_MOUSE		cytosol [GO:0005829]	GTP binding [GO:0005525]	SUBCELLULAR LOCATION: Cytoplasm, cytosol {ECO:0000269|PubMed:16509771, ECO:0000269|PubMed:16569770}.
1/sp|Q04750|TOP1_MOUSE	Top1 Top-1	DNA topoisomerase 1 (EC 5.6.2.2) (DNA topoisomerase I)	-0.474846	0.000597208	Q04750	TOP1_MOUSE	chromatin remodeling [GO:0006338]; chromosome segregation [GO:0007059]; circadian regulation of gene expression [GO:0032922]; DNA replication [GO:0006260]; DNA topological change [GO:0006265]; embryonic cleavage [GO:0040016]; peptidyl-serine phosphorylation [GO:0018105]; response to drug [GO:0042493]; rRNA transcription [GO:0009303]	cytoplasm [GO:0005737]; dense fibrillar component [GO:0001651]; DNA topoisomerase complex (ATP-hydrolyzing) [GO:0009330]; fibrillar center [GO:0001650]; nucleolus [GO:0005730]; nucleoplasm [GO:0005654]; nucleus [GO:0005634]; P-body [GO:0000932]; perikaryon [GO:0043204]; protein-DNA complex [GO:0032993]; replication fork protection complex [GO:0031298]	ATP binding [GO:0005524]; chromatin binding [GO:0003682]; chromatin DNA binding [GO:0031490]; DNA binding [GO:0003677]; DNA topoisomerase type I activity [GO:0003917]; double-stranded DNA binding [GO:0003690]; protein-containing complex binding [GO:0044877]; protein domain specific binding [GO:0019904]; protein serine/threonine kinase activity [GO:0004674]; RNA polymerase II proximal promoter sequence-specific DNA binding [GO:0000978]; single-stranded DNA binding [GO:0003697]; supercoiled DNA binding [GO:0097100]	SUBCELLULAR LOCATION: Nucleus, nucleolus {ECO:0000250|UniProtKB:P11387}. Nucleus, nucleoplasm {ECO:0000250|UniProtKB:P11387}. Note=Diffuse nuclear localization with some enrichment in nucleoli. On CPT treatment, cleared from nucleoli into nucleoplasm. Sumoylated forms found in both nucleoplasm and nucleoli. {ECO:0000250|UniProtKB:P11387}.	R-MMU-4615885;
1/sp|A2A935|PRD16_MOUSE	Prdm16 Kiaa1675 Mel1	Histone-lysine N-methyltransferase PRDM16 (EC 2.1.1.43) (PR domain zinc finger protein 16) (PR domain-containing protein 16) (Transcription factor MEL1) (MDS1/EVI1-like gene 1)	-0.47494	0.00230749	A2A935	PRD16_MOUSE	brown fat cell differentiation [GO:0050873]; cell development [GO:0048468]; heterochromatin organization [GO:0070828]; negative regulation of granulocyte differentiation [GO:0030853]; negative regulation of transcription, DNA-templated [GO:0045892]; negative regulation of transcription by RNA polymerase II [GO:0000122]; negative regulation of transforming growth factor beta receptor signaling pathway [GO:0030512]; neurogenesis [GO:0022008]; positive regulation of brown fat cell differentiation [GO:0090336]; positive regulation of cold-induced thermogenesis [GO:0120162]; positive regulation of transcription, DNA-templated [GO:0045893]; regulation of cellular respiration [GO:0043457]; roof of mouth development [GO:0060021]; somatic stem cell population maintenance [GO:0035019]; stem cell population maintenance [GO:0019827]; tongue development [GO:0043586]; white fat cell differentiation [GO:0050872]	aggresome [GO:0016235]; cytosol [GO:0005829]; nucleoplasm [GO:0005654]; nucleus [GO:0005634]; transcriptional repressor complex [GO:0017053]	activating transcription factor binding [GO:0033613]; histone methyltransferase activity (H3-K9 specific) [GO:0046974]; metal ion binding [GO:0046872]; sequence-specific DNA binding [GO:0043565]; SMAD binding [GO:0046332]; transcription coactivator activity [GO:0003713]	SUBCELLULAR LOCATION: Nucleus {ECO:0000269|PubMed:18483224}. Cytoplasm {ECO:0000250|UniProtKB:Q9HAZ2}.	R-MMU-3214841;
1/sp|P50580|PA2G4_MOUSE	Pa2g4 Ebp1 Plfap	Proliferation-associated protein 2G4 (IRES-specific cellular trans-acting factor 45 kDa) (ITAF45) (Mpp1) (Proliferation-associated protein 1) (Protein p38-2G4)	-0.476151	0	P50580	PA2G4_MOUSE	negative regulation of apoptotic process [GO:0043066]; negative regulation of transcription, DNA-templated [GO:0045892]; positive regulation of cell differentiation [GO:0045597]; regulation of translation [GO:0006417]; rRNA processing [GO:0006364]	cytoplasm [GO:0005737]; nucleolus [GO:0005730]; nucleus [GO:0005634]; ribonucleoprotein complex [GO:1990904]	DNA binding [GO:0003677]; DNA-binding transcription factor activity [GO:0003700]; nucleic acid binding [GO:0003676]; RNA binding [GO:0003723]; ubiquitin protein ligase binding [GO:0031625]	SUBCELLULAR LOCATION: Isoform 1: Cytoplasm {ECO:0000250|UniProtKB:Q9UQ80}. Nucleus, nucleolus {ECO:0000250|UniProtKB:Q9UQ80}. Note=Phosphorylation at Ser-361 by PKC/PRKCD regulates its nucleolar localization. {ECO:0000250|UniProtKB:Q9UQ80}.; SUBCELLULAR LOCATION: Isoform 2: Cytoplasm {ECO:0000269|PubMed:7556453}.	R-MMU-6798695;
1/sp|Q9DAR7|DCPS_MOUSE	Dcps Dcs1 Hint5	m7GpppX diphosphatase (EC 3.6.1.59) (DCS-1) (Decapping scavenger enzyme) (Hint-related 7meGMP-directed hydrolase) (Histidine triad nucleotide-binding protein 5) (Histidine triad protein member 5) (HINT-5) (Scavenger mRNA-decapping enzyme DcpS)	-0.476203	1.52891e-05	Q9DAR7	DCPS_MOUSE	cellular response to menadione [GO:0036245]; deadenylation-dependent decapping of nuclear-transcribed mRNA [GO:0000290]; mRNA cis splicing, via spliceosome [GO:0045292]; negative regulation of programmed cell death [GO:0043069]	cytoplasm [GO:0005737]; cytosol [GO:0005829]; mitochondrion [GO:0005739]; nucleoplasm [GO:0005654]; nucleus [GO:0005634]; P-body [GO:0000932]	m7G(5')pppN diphosphatase activity [GO:0050072]; RNA 7-methylguanosine cap binding [GO:0000340]	SUBCELLULAR LOCATION: Cytoplasm {ECO:0000250}. Nucleus {ECO:0000250}. Note=Predominantly localized in the nucleus. Nucleocytoplasmic shuttling protein that can transiently enter the cytoplasm in mammalian cells in a XPO1/CRM1-dependent manner. {ECO:0000250}.	R-MMU-429958;
1/sp|Q9CZU3|MTREX_MOUSE	Mtrex Skiv2l2	Exosome RNA helicase MTR4 (EC 3.6.4.13) (ATP-dependent helicase SKIV2L2) (Superkiller viralicidic activity 2-like 2) (TRAMP-like complex helicase)	-0.476766	0.0794974	Q9CZU3	MTREX_MOUSE	maturation of 5.8S rRNA [GO:0000460]; mRNA processing [GO:0006397]; RNA catabolic process [GO:0006401]; RNA splicing [GO:0008380]; rRNA processing [GO:0006364]	catalytic step 2 spliceosome [GO:0071013]; nuclear exosome (RNase complex) [GO:0000176]; nucleolus [GO:0005730]; nucleoplasm [GO:0005654]; nucleus [GO:0005634]; TRAMP complex [GO:0031499]	ATP binding [GO:0005524]; ATP-dependent RNA helicase activity [GO:0004004]; RNA binding [GO:0003723]	SUBCELLULAR LOCATION: Nucleus, nucleoplasm {ECO:0000250}. Nucleus, nucleolus {ECO:0000250}. Nucleus {ECO:0000250|UniProtKB:P42285}.	R-MMU-6791226;R-MMU-72163;
1/sp|Q9CQS8|SC61B_MOUSE	Sec61b	Protein transport protein Sec61 subunit beta	-0.477455	0	Q9CQS8	SC61B_MOUSE	posttranslational protein targeting to membrane, translocation [GO:0031204]; retrograde protein transport, ER to cytosol [GO:0030970]; SRP-dependent cotranslational protein targeting to membrane, translocation [GO:0006616]; ubiquitin-dependent ERAD pathway [GO:0030433]	endoplasmic reticulum [GO:0005783]; endoplasmic reticulum quality control compartment [GO:0044322]; endoplasmic reticulum Sec complex [GO:0031205]; integral component of membrane [GO:0016021]; membrane [GO:0016020]; Sec61 translocon complex [GO:0005784]	ARF guanyl-nucleotide exchange factor activity [GO:0005086]; epidermal growth factor binding [GO:0048408]; ribosome binding [GO:0043022]	SUBCELLULAR LOCATION: Endoplasmic reticulum membrane {ECO:0000250}; Single-pass membrane protein {ECO:0000250}.	R-MMU-9609523;
1/sp|O88952|LIN7C_MOUSE	Lin7c Mals3 Veli3	Protein lin-7 homolog C (Lin-7C) (mLin7C) (Mammalian lin-seven protein 3) (MALS-3) (Vertebrate lin-7 homolog 3) (Veli-3)	-0.477723	0.00118998	O88952	LIN7C_MOUSE	exocytosis [GO:0006887]; maintenance of epithelial cell apical/basal polarity [GO:0045199]; morphogenesis of an epithelial sheet [GO:0002011]; neurotransmitter secretion [GO:0007269]; protein localization to basolateral plasma membrane [GO:1903361]; protein transport [GO:0015031]	basolateral plasma membrane [GO:0016323]; bicellular tight junction [GO:0005923]; cell-cell junction [GO:0005911]; cytoplasm [GO:0005737]; glutamatergic synapse [GO:0098978]; MPP7-DLG1-LIN7 complex [GO:0097025]; neuron projection [GO:0043005]; plasma membrane [GO:0005886]; postsynaptic density [GO:0014069]; postsynaptic membrane [GO:0045211]; presynapse [GO:0098793]; synapse [GO:0045202]	cytoskeletal protein binding [GO:0008092]; L27 domain binding [GO:0097016]; PDZ domain binding [GO:0030165]; protein domain specific binding [GO:0019904]	SUBCELLULAR LOCATION: Cell membrane; Peripheral membrane protein. Basolateral cell membrane; Peripheral membrane protein. Cell junction. Cell junction, synapse, postsynaptic cell membrane, postsynaptic density; Peripheral membrane protein. Cell junction, tight junction. Cell junction, synapse, synaptosome. Note=Enriched in synaptosomes and at epithelial cell-cell junctions. Mainly basolateral in renal epithelial cells.	R-MMU-212676;
1/sp|Q9CR68|UCRI_MOUSE	Uqcrfs1	Cytochrome b-c1 complex subunit Rieske, mitochondrial (EC 7.1.1.8) (Complex III subunit 5) (Cytochrome b-c1 complex subunit 5) (Rieske iron-sulfur protein) (RISP) (Rieske protein UQCRFS1) (Ubiquinol-cytochrome c reductase iron-sulfur subunit) [Cleaved into: Cytochrome b-c1 complex subunit 9 (Su9) (Subunit 9) (8 kDa subunit 9) (Complex III subunit IX) (Cytochrome b-c1 complex subunit 11) (Ubiquinol-cytochrome c reductase 8 kDa protein)]	-0.478035	0	Q9CR68	UCRI_MOUSE	mitochondrial electron transport, ubiquinol to cytochrome c [GO:0006122]; response to antibiotic [GO:0046677]; response to drug [GO:0042493]; response to hormone [GO:0009725]	integral component of membrane [GO:0016021]; mitochondrial inner membrane [GO:0005743]; mitochondrial membrane [GO:0031966]; mitochondrial respiratory chain complex III [GO:0005750]; mitochondrial respiratory chain complex IV [GO:0005751]; mitochondrion [GO:0005739]; myelin sheath [GO:0043209]	2 iron, 2 sulfur cluster binding [GO:0051537]; metal ion binding [GO:0046872]; protein-containing complex binding [GO:0044877]; ubiquinol-cytochrome-c reductase activity [GO:0008121]	SUBCELLULAR LOCATION: Mitochondrion inner membrane {ECO:0000250|UniProtKB:Q5ZLR5}; Single-pass membrane protein {ECO:0000250|UniProtKB:Q5ZLR5}.
1/sp|Q8K310|MATR3_MOUSE	Matr3	Matrin-3	-0.478217	0.0572814	Q8K310	MATR3_MOUSE	activation of innate immune response [GO:0002218]; blastocyst formation [GO:0001825]; heart valve development [GO:0003170]; innate immune response [GO:0045087]; posttranscriptional regulation of gene expression [GO:0010608]; ventricular septum development [GO:0003281]	cytoplasm [GO:0005737]; nuclear matrix [GO:0016363]; nucleus [GO:0005634]	identical protein binding [GO:0042802]; miRNA binding [GO:0035198]; zinc ion binding [GO:0008270]	SUBCELLULAR LOCATION: Nucleus matrix {ECO:0000255|PROSITE-ProRule:PRU00130}.
1/sp|Q9JHI7|EXOS9_MOUSE	Exosc9 Pmscl1	Exosome complex component RRP45 (Autoantigen PM/Scl 1) (Exosome component 9) (P75 polymyositis-scleroderma overlap syndrome-associated autoantigen) (Polymyositis/scleroderma autoantigen 1) (Polymyositis/scleroderma autoantigen 75 kDa) (PM/Scl-75)	-0.478866	0.0707908	Q9JHI7	EXOS9_MOUSE	exonucleolytic catabolism of deadenylated mRNA [GO:0043928]; exonucleolytic trimming to generate mature 3'-end of 5.8S rRNA from tricistronic rRNA transcript (SSU-rRNA, 5.8S rRNA, LSU-rRNA) [GO:0000467]; nuclear mRNA surveillance [GO:0071028]; nuclear polyadenylation-dependent mRNA catabolic process [GO:0071042]; nuclear polyadenylation-dependent rRNA catabolic process [GO:0071035]; nuclear polyadenylation-dependent tRNA catabolic process [GO:0071038]; nuclear-transcribed mRNA catabolic process [GO:0000956]; nuclear-transcribed mRNA catabolic process, exonucleolytic, 3'-5' [GO:0034427]; positive regulation of cell growth [GO:0030307]; positive regulation of transcription by RNA polymerase II [GO:0045944]; rRNA catabolic process [GO:0016075]; U1 snRNA 3'-end processing [GO:0034473]; U4 snRNA 3'-end processing [GO:0034475]; U5 snRNA 3'-end processing [GO:0034476]	cytoplasm [GO:0005737]; cytoplasmic exosome (RNase complex) [GO:0000177]; exosome (RNase complex) [GO:0000178]; nuclear chromosome [GO:0000228]; nuclear exosome (RNase complex) [GO:0000176]; nucleolus [GO:0005730]; nucleoplasm [GO:0005654]; nucleus [GO:0005634]	AU-rich element binding [GO:0017091]; mRNA 3'-UTR AU-rich region binding [GO:0035925]; RNA polymerase II activating transcription factor binding [GO:0001102]	SUBCELLULAR LOCATION: Cytoplasm {ECO:0000250}. Nucleus, nucleolus {ECO:0000250|UniProtKB:Q06265}. Nucleus {ECO:0000250|UniProtKB:Q06265}. Nucleus, nucleoplasm {ECO:0000250|UniProtKB:Q06265}. Note=Colocalizes with SETX in nuclear foci upon induction of transcription-related DNA damage at the S phase (By similarity). {ECO:0000250|UniProtKB:Q06265}.	R-MMU-429958;R-MMU-450385;R-MMU-450513;R-MMU-450604;R-MMU-6791226;
1/sp|P15508|SPTB1_MOUSE	Sptb Spnb-1 Spnb1 Sptb1	Spectrin beta chain, erythrocytic (Beta-I spectrin)	-0.479095	0.0146378	P15508	SPTB1_MOUSE	actin filament capping [GO:0051693]; hemopoiesis [GO:0030097]; plasma membrane organization [GO:0007009]; porphyrin-containing compound biosynthetic process [GO:0006779]	cell surface [GO:0009986]; cortical cytoskeleton [GO:0030863]; cytosol [GO:0005829]; Golgi apparatus [GO:0005794]; membrane [GO:0016020]; plasma membrane [GO:0005886]; protein-containing complex [GO:0032991]; spectrin [GO:0008091]; spectrin-associated cytoskeleton [GO:0014731]	actin binding [GO:0003779]; actin filament binding [GO:0051015]; ankyrin binding [GO:0030506]; protein heterodimerization activity [GO:0046982]; structural constituent of cytoskeleton [GO:0005200]	SUBCELLULAR LOCATION: Cytoplasm, cytoskeleton. Cytoplasm, cell cortex.	R-MMU-375165;R-MMU-445095;R-MMU-5673001;R-MMU-6807878;
1/sp|Q8BYL4|SYYM_MOUSE	Yars2	Tyrosine--tRNA ligase, mitochondrial (EC 6.1.1.1) (Tyrosyl-tRNA synthetase) (TyrRS)	-0.479457	0.162698	Q8BYL4	SYYM_MOUSE	mitochondrial tyrosyl-tRNA aminoacylation [GO:0070184]; tRNA aminoacylation [GO:0043039]	cytosol [GO:0005829]; mitochondrial matrix [GO:0005759]; mitochondrion [GO:0005739]; nuclear body [GO:0016604]	ATP binding [GO:0005524]; protein homodimerization activity [GO:0042803]; tRNA binding [GO:0000049]; tyrosine binding [GO:0072545]; tyrosine-tRNA ligase activity [GO:0004831]	SUBCELLULAR LOCATION: Mitochondrion matrix {ECO:0000250|UniProtKB:Q9Y2Z4}.
1/sp|Q9QUR6|PPCE_MOUSE	Prep Pep	Prolyl endopeptidase (PE) (EC 3.4.21.26) (Post-proline cleaving enzyme)	-0.480067	0	Q9QUR6	PPCE_MOUSE	protein metabolic process [GO:0019538]; proteolysis [GO:0006508]	cytoplasm [GO:0005737]; cytosol [GO:0005829]; nucleus [GO:0005634]	endopeptidase activity [GO:0004175]; oligopeptidase activity [GO:0070012]; peptide binding [GO:0042277]; serine-type endopeptidase activity [GO:0004252]; serine-type exopeptidase activity [GO:0070008]	SUBCELLULAR LOCATION: Cytoplasm.
1/sp|Q9CZ83|RM55_MOUSE	Mrpl55	39S ribosomal protein L55, mitochondrial (L55mt) (MRP-L55)	-0.48029	2.85998e-06	Q9CZ83	RM55_MOUSE	translation [GO:0006412]	mitochondrial large ribosomal subunit [GO:0005762]; mitochondrion [GO:0005739]	structural constituent of ribosome [GO:0003735]	SUBCELLULAR LOCATION: Mitochondrion {ECO:0000250|UniProtKB:P0C2B8}.	R-MMU-5389840;R-MMU-5419276;
1/sp|P35486|ODPA_MOUSE	Pdha1 Pdha-1	Pyruvate dehydrogenase E1 component subunit alpha, somatic form, mitochondrial (EC 1.2.4.1) (PDHE1-A type I)	-0.480507	5.63171e-16	P35486	ODPA_MOUSE	acetyl-CoA biosynthetic process from pyruvate [GO:0006086]; glucose metabolic process [GO:0006006]; mitochondrial acetyl-CoA biosynthetic process from pyruvate [GO:0061732]; tricarboxylic acid cycle [GO:0006099]	mitochondrial matrix [GO:0005759]; mitochondrion [GO:0005739]; myelin sheath [GO:0043209]; nucleolus [GO:0005730]; pyruvate dehydrogenase complex [GO:0045254]	pyruvate dehydrogenase (acetyl-transferring) activity [GO:0004739]; pyruvate dehydrogenase (NAD+) activity [GO:0034604]; pyruvate dehydrogenase activity [GO:0004738]	SUBCELLULAR LOCATION: Mitochondrion matrix {ECO:0000269|PubMed:19341700}.	R-MMU-204174;R-MMU-389661;R-MMU-5362517;R-MMU-70268;
1/sp|Q8BT60|CPNE3_MOUSE	Cpne3 Kiaa0636	Copine-3 (Copine III)	-0.480531	1.45257e-07	Q8BT60	CPNE3_MOUSE	cellular response to calcium ion [GO:0071277]; cellular response to growth factor stimulus [GO:0071363]; ERBB2 signaling pathway [GO:0038128]; positive regulation of cell migration [GO:0030335]	cell junction [GO:0030054]; cytoplasm [GO:0005737]; cytosol [GO:0005829]; focal adhesion [GO:0005925]; mitochondrion [GO:0005739]; nucleolus [GO:0005730]; nucleus [GO:0005634]; plasma membrane [GO:0005886]	calcium-dependent phospholipid binding [GO:0005544]; calcium-dependent protein binding [GO:0048306]; protein serine/threonine kinase activity [GO:0004674]; receptor tyrosine kinase binding [GO:0030971]	SUBCELLULAR LOCATION: Nucleus {ECO:0000250|UniProtKB:O75131}. Cytoplasm {ECO:0000250|UniProtKB:O75131}. Cell membrane {ECO:0000250|UniProtKB:O75131}. Cell junction {ECO:0000250|UniProtKB:O75131}. Cell junction, focal adhesion {ECO:0000250|UniProtKB:O75131}. Note=Associates to the membrane in a calcium-dependent manner. Translocates to the cell membrane and the nucleus in a calcium- or growth factor heregulin-dependent manner. Colocalizes with the tyrosine phosphorylated ERBB2 form at cell membrane and focal adhesions in a calcium- or growth factor heregulin-dependent manner. {ECO:0000250|UniProtKB:O75131}.	R-MMU-1483206;R-MMU-6798695;
1/sp|Q9CWX2|CIA30_MOUSE	Ndufaf1 Cia30	Complex I intermediate-associated protein 30, mitochondrial (NADH dehydrogenase [ubiquinone] 1 alpha subcomplex assembly factor 1)	-0.480571	7.93973e-05	Q9CWX2	CIA30_MOUSE	mitochondrial electron transport, NADH to ubiquinone [GO:0006120]; mitochondrial respiratory chain complex I assembly [GO:0032981]	cytosol [GO:0005829]; mitochondrial matrix [GO:0005759]; mitochondrial respiratory chain complex I [GO:0005747]; mitochondrion [GO:0005739]	unfolded protein binding [GO:0051082]	SUBCELLULAR LOCATION: Mitochondrion {ECO:0000250|UniProtKB:Q9Y375}. Mitochondrion matrix {ECO:0000250|UniProtKB:Q9Y375}. Note=Periferally associated with the matrix face of the mitochondrial inner membrane. {ECO:0000250|UniProtKB:Q9Y375}.	R-MMU-6799198;
1/sp|P62317|SMD2_MOUSE	Snrpd2	Small nuclear ribonucleoprotein Sm D2 (Sm-D2) (snRNP core protein D2)	-0.480613	1.16018e-09	P62317	SMD2_MOUSE	mRNA splicing, via spliceosome [GO:0000398]; spliceosomal snRNP assembly [GO:0000387]	catalytic step 2 spliceosome [GO:0071013]; cytosol [GO:0005829]; methylosome [GO:0034709]; nucleus [GO:0005634]; pICln-Sm protein complex [GO:0034715]; SMN-Sm protein complex [GO:0034719]; U12-type spliceosomal complex [GO:0005689]; U1 snRNP [GO:0005685]; U2 snRNP [GO:0005686]; U2-type catalytic step 2 spliceosome [GO:0071007]; U2-type precatalytic spliceosome [GO:0071005]; U4/U6 x U5 tri-snRNP complex [GO:0046540]; U4 snRNP [GO:0005687]; U5 snRNP [GO:0005682]	U1 snRNP binding [GO:1990446]	SUBCELLULAR LOCATION: Cytoplasm, cytosol {ECO:0000250|UniProtKB:P62316}. Nucleus {ECO:0000250|UniProtKB:P62316}. Note=SMN-mediated assembly into core snRNPs occurs in the cytosol before SMN-mediated transport to the nucleus to be included in spliceosomes. {ECO:0000250|UniProtKB:P62316}.	R-MMU-191859;R-MMU-72163;R-MMU-72165;
1/sp|O89086|RBM3_MOUSE	Rbm3	RNA-binding protein 3 (RNA-binding motif protein 3)	-0.480857	0.00996699	O89086	RBM3_MOUSE	positive regulation of mRNA splicing, via spliceosome [GO:0048026]; positive regulation of translation [GO:0045727]; production of miRNAs involved in gene silencing by miRNA [GO:0035196]; regulation of translation [GO:0006417]; response to cold [GO:0009409]; translation [GO:0006412]	cytoplasm [GO:0005737]; dendrite [GO:0030425]; nucleolus [GO:0005730]; nucleoplasm [GO:0005654]; nucleus [GO:0005634]; ribonucleoprotein complex [GO:1990904]; spliceosomal complex [GO:0005681]	mRNA 3'-UTR binding [GO:0003730]; poly(U) RNA binding [GO:0008266]; ribosomal large subunit binding [GO:0043023]; RNA binding [GO:0003723]; small ribosomal subunit rRNA binding [GO:0070181]; translation repressor activity [GO:0030371]	SUBCELLULAR LOCATION: Nucleus {ECO:0000250}. Cytoplasm {ECO:0000250}. Cell projection, dendrite {ECO:0000250}. Note=Localizes in mRNA granules in dentrites. {ECO:0000250}.
1/sp|O55201|SPT5H_MOUSE	Supt5h Supt5	Transcription elongation factor SPT5 (DRB sensitivity-inducing factor large subunit) (DSIF large subunit)	-0.481367	0.0673743	O55201	SPT5H_MOUSE	negative regulation of DNA-templated transcription, elongation [GO:0032785]; negative regulation of mRNA polyadenylation [GO:1900364]; negative regulation of transcription by RNA polymerase II [GO:0000122]; positive regulation of DNA-templated transcription, elongation [GO:0032786]; positive regulation of macroautophagy [GO:0016239]; positive regulation of transcription by RNA polymerase II [GO:0045944]; regulation of transcription by RNA polymerase II [GO:0006357]; transcription elongation from RNA polymerase II promoter [GO:0006368]	DSIF complex [GO:0032044]; nucleoplasm [GO:0005654]; nucleus [GO:0005634]	chromatin binding [GO:0003682]; enzyme binding [GO:0019899]; mRNA binding [GO:0003729]; protein heterodimerization activity [GO:0046982]	SUBCELLULAR LOCATION: Nucleus {ECO:0000250}.	R-MMU-112382;R-MMU-113418;R-MMU-674695;R-MMU-6796648;R-MMU-6807505;R-MMU-72086;R-MMU-75955;R-MMU-77075;
1/sp|Q9JIG8|PRAF2_MOUSE	Praf2 DXImx39e	PRA1 family protein 2	-0.481493	0.00373824	Q9JIG8	PRAF2_MOUSE	protein transport [GO:0015031]	endosome membrane [GO:0010008]; integral component of membrane [GO:0016021]		SUBCELLULAR LOCATION: Endosome membrane {ECO:0000250}; Multi-pass membrane protein {ECO:0000250}.
1/sp|Q8K023|AKC1H_MOUSE	Akr1c18	Aldo-keto reductase family 1 member C18 (EC 1.1.-.-) (20-alpha-hydroxysteroid dehydrogenase) (20-alpha-HSD) (EC 1.1.1.149)	-0.481515	1.52398e-07	Q8K023	AKC1H_MOUSE	cellular response to cadmium ion [GO:0071276]; cellular response to calcium ion [GO:0071277]; cellular response to corticosteroid stimulus [GO:0071384]; cellular response to follicle-stimulating hormone stimulus [GO:0071372]; cellular response to forskolin [GO:1904322]; cellular response to gonadotropin-releasing hormone [GO:0097211]; cellular response to jasmonic acid stimulus [GO:0071395]; cellular response to prolactin [GO:1990646]; cellular response to prostaglandin D stimulus [GO:0071799]; cellular response to prostaglandin stimulus [GO:0071379]; cellular response to reactive oxygen species [GO:0034614]; cellular response to testosterone stimulus [GO:0071394]; cellular response to transforming growth factor beta stimulus [GO:0071560]; daunorubicin metabolic process [GO:0044597]; doxorubicin metabolic process [GO:0044598]; farnesol catabolic process [GO:0016488]; female pregnancy [GO:0007565]; G protein-coupled receptor signaling pathway [GO:0007186]; negative regulation of retinoic acid biosynthetic process [GO:1900053]; oxidation-reduction process [GO:0055114]; parturition [GO:0007567]; positive regulation of cell death [GO:0010942]; positive regulation of cell population proliferation [GO:0008284]; positive regulation of endothelial cell apoptotic process [GO:2000353]; positive regulation of protein kinase B signaling [GO:0051897]; positive regulation of reactive oxygen species metabolic process [GO:2000379]; progesterone catabolic process [GO:0006709]; progesterone metabolic process [GO:0042448]; prostaglandin metabolic process [GO:0006693]; regulation of retinoic acid receptor signaling pathway [GO:0048385]; regulation of steroid biosynthetic process [GO:0050810]; regulation of testosterone biosynthetic process [GO:2000224]; retinal metabolic process [GO:0042574]; steroid metabolic process [GO:0008202]; testosterone biosynthetic process [GO:0061370]	cytoplasm [GO:0005737]; cytosol [GO:0005829]; nucleus [GO:0005634]	15-hydroxyprostaglandin-D dehydrogenase (NADP+) activity [GO:0047020]; 17-alpha,20-alpha-dihydroxypregn-4-en-3-one dehydrogenase activity [GO:0047006]; alcohol dehydrogenase (NADP+) activity [GO:0008106]; alditol:NADP+ 1-oxidoreductase activity [GO:0004032]; aldo-keto reductase (NADP) activity [GO:0004033]; androsterone dehydrogenase activity [GO:0047023]; delta4-3-oxosteroid 5beta-reductase activity [GO:0047787]; dihydrotestosterone 17-beta-dehydrogenase activity [GO:0035410]; geranylgeranyl reductase activity [GO:0045550]; ketoreductase activity [GO:0045703]; ketosteroid monooxygenase activity [GO:0047086]; oxidoreductase activity [GO:0016491]; oxidoreductase activity, acting on NAD(P)H, quinone or similar compound as acceptor [GO:0016655]; phenanthrene 9,10-monooxygenase activity [GO:0018636]; retinal dehydrogenase activity [GO:0001758]; retinol dehydrogenase activity [GO:0004745]; steroid dehydrogenase activity [GO:0016229]	SUBCELLULAR LOCATION: Cytoplasm {ECO:0000250}.	R-MMU-193368;R-MMU-975634;
1/sp|Q60973|RBBP7_MOUSE	Rbbp7 Rbap46	Histone-binding protein RBBP7 (Histone acetyltransferase type B subunit 2) (Nucleosome-remodeling factor subunit RBAP46) (Retinoblastoma-binding protein 7) (RBBP-7) (Retinoblastoma-binding protein p46)	-0.48196	0.0653435	Q60973	RBBP7_MOUSE	cellular heat acclimation [GO:0070370]; chromatin remodeling [GO:0006338]; DNA replication [GO:0006260]; negative regulation of cell growth [GO:0030308]; negative regulation of transcription, DNA-templated [GO:0045892]; negative regulation of transcription by RNA polymerase II [GO:0000122]; response to steroid hormone [GO:0048545]	cytosol [GO:0005829]; ESC/E(Z) complex [GO:0035098]; nucleoplasm [GO:0005654]; nucleus [GO:0005634]; NuRD complex [GO:0016581]	RNA binding [GO:0003723]	SUBCELLULAR LOCATION: Nucleus.	R-MMU-212300;R-MMU-2559580;R-MMU-3214841;R-MMU-3214847;R-MMU-3214858;R-MMU-606279;R-MMU-6804758;R-MMU-73762;R-MMU-8943724;R-MMU-8951664;R-MMU-8953750;
1/sp|P29788|VTNC_MOUSE	Vtn	Vitronectin (VN) (S-protein) (Serum-spreading factor)	-0.481973	1.49954e-08	P29788	VTNC_MOUSE	cell adhesion mediated by integrin [GO:0033627]; cell-matrix adhesion [GO:0007160]; cell migration [GO:0016477]; cell population proliferation [GO:0008283]; endodermal cell differentiation [GO:0035987]; extracellular matrix organization [GO:0030198]; immune response [GO:0006955]; liver regeneration [GO:0097421]; negative regulation of endopeptidase activity [GO:0010951]; oligodendrocyte differentiation [GO:0048709]; positive regulation of cell-substrate adhesion [GO:0010811]; positive regulation of peptidyl-tyrosine phosphorylation [GO:0050731]; positive regulation of protein binding [GO:0032092]; positive regulation of receptor-mediated endocytosis [GO:0048260]; positive regulation of smooth muscle cell migration [GO:0014911]; protein polymerization [GO:0051258]; smooth muscle cell-matrix adhesion [GO:0061302]	basement membrane [GO:0005604]; collagen-containing extracellular matrix [GO:0062023]; cytoplasm [GO:0005737]; endoplasmic reticulum [GO:0005783]; extracellular matrix [GO:0031012]; extracellular space [GO:0005615]; Golgi lumen [GO:0005796]; intracellular membrane-bounded organelle [GO:0043231]; rough endoplasmic reticulum lumen [GO:0048237]	collagen binding [GO:0005518]; extracellular matrix binding [GO:0050840]; heparin binding [GO:0008201]; identical protein binding [GO:0042802]; integrin binding [GO:0005178]; polysaccharide binding [GO:0030247]; scavenger receptor activity [GO:0005044]	SUBCELLULAR LOCATION: Secreted, extracellular space.	R-MMU-2129379;R-MMU-216083;R-MMU-3000170;R-MMU-3000178;R-MMU-977606;
1/sp|P59242|CING_MOUSE	Cgn Kiaa1319	Cingulin	-0.48345	1.0474e-13	P59242	CING_MOUSE	bicellular tight junction assembly [GO:0070830]; epithelial cell morphogenesis [GO:0003382]; microtubule cytoskeleton organization [GO:0000226]	apical junction complex [GO:0043296]; bicellular tight junction [GO:0005923]; brush border [GO:0005903]; cell junction [GO:0030054]; myosin complex [GO:0016459]; plasma membrane [GO:0005886]	actin binding [GO:0003779]; microtubule binding [GO:0008017]; motor activity [GO:0003774]	SUBCELLULAR LOCATION: Cell junction, tight junction {ECO:0000269|PubMed:15292197}. Note=Localizes to the apical junction complex composed of tight and adherens junctions.	R-MMU-2173791;
1/sp|Q61702|ITIH1_MOUSE	Itih1	Inter-alpha-trypsin inhibitor heavy chain H1 (ITI heavy chain H1) (ITI-HC1) (Inter-alpha-inhibitor heavy chain 1)	-0.483685	0.00378177	Q61702	ITIH1_MOUSE	extracellular matrix organization [GO:0030198]; hyaluronan metabolic process [GO:0030212]	collagen-containing extracellular matrix [GO:0062023]; extracellular matrix [GO:0031012]	serine-type endopeptidase inhibitor activity [GO:0004867]	SUBCELLULAR LOCATION: Secreted.
1/sp|Q8R2Q4|RRF2M_MOUSE	Gfm2 Efg2	Ribosome-releasing factor 2, mitochondrial (RRF2mt) (Elongation factor G 2, mitochondrial) (EF-G2mt) (mEF-G 2)	-0.484061	0.122734	Q8R2Q4	RRF2M_MOUSE	mitochondrial translation [GO:0032543]; ribosome disassembly [GO:0032790]	mitochondrion [GO:0005739]	GTPase activity [GO:0003924]; GTP binding [GO:0005525]; translation elongation factor activity [GO:0003746]	SUBCELLULAR LOCATION: Mitochondrion {ECO:0000255|HAMAP-Rule:MF_03059}.	R-MMU-5419276;
1/sp|Q9CQ06|RM24_MOUSE	Mrpl24	39S ribosomal protein L24, mitochondrial (L24mt) (MRP-L24)	-0.485218	0.000201359	Q9CQ06	RM24_MOUSE	translation [GO:0006412]	mitochondrial large ribosomal subunit [GO:0005762]; mitochondrion [GO:0005739]	structural constituent of ribosome [GO:0003735]	SUBCELLULAR LOCATION: Mitochondrion {ECO:0000250|UniProtKB:Q96A35}.	R-MMU-5389840;R-MMU-5419276;
1/sp|Q61543|GSLG1_MOUSE	Glg1 Esl1 Mg160 Selel	Golgi apparatus protein 1 (E-selectin ligand 1) (ESL-1) (Selel) (Golgi sialoglycoprotein MG-160)	-0.485672	0.0767957	Q61543	GSLG1_MOUSE	bone morphogenesis [GO:0060349]; negative regulation of protein processing [GO:0010955]; negative regulation of transforming growth factor beta receptor signaling pathway [GO:0030512]; regulation of chondrocyte differentiation [GO:0032330]	extracellular matrix [GO:0031012]; Golgi apparatus [GO:0005794]; Golgi medial cisterna [GO:0005797]; Golgi membrane [GO:0000139]; integral component of membrane [GO:0016021]; intracellular membrane-bounded organelle [GO:0043231]; plasma membrane [GO:0005886]	fibroblast growth factor binding [GO:0017134]	SUBCELLULAR LOCATION: Cell membrane {ECO:0000269|PubMed:9099943}; Single-pass type I membrane protein {ECO:0000269|PubMed:9099943}. Golgi apparatus membrane {ECO:0000269|PubMed:9099943}; Single-pass type I membrane protein {ECO:0000269|PubMed:9099943}. Note=Golgi and microvilli on the cell surface.	R-MMU-202733;
1/sp|Q9CR26|VTA1_MOUSE	Vta1	Vacuolar protein sorting-associated protein VTA1 homolog (SKD1-binding protein 1) (SBP1)	-0.485957	0.0809167	Q9CR26	VTA1_MOUSE	multivesicular body sorting pathway [GO:0071985]; protein transport [GO:0015031]; viral budding [GO:0046755]	cytoplasm [GO:0005737]; cytosol [GO:0005829]; endosome membrane [GO:0010008]; intracellular membrane-bounded organelle [GO:0043231]; nucleoplasm [GO:0005654]	protein C-terminus binding [GO:0008022]	SUBCELLULAR LOCATION: Cytoplasm {ECO:0000269|PubMed:15173323}. Endosome membrane {ECO:0000269|PubMed:15173323}; Peripheral membrane protein {ECO:0000269|PubMed:15173323}.	R-MMU-917729;
1/sp|P43277|H13_MOUSE	Hist1h1d H1f3	Histone H1.3 (H1 VAR.4) (H1d)	-0.486777	0.00156566	P43277	H13_MOUSE	chromosome condensation [GO:0030261]; histone H3-K27 trimethylation [GO:0098532]; histone H3-K4 trimethylation [GO:0080182]; negative regulation of chromatin silencing [GO:0031936]; negative regulation of DNA recombination [GO:0045910]; negative regulation of transcription by RNA polymerase II [GO:0000122]; nucleosome assembly [GO:0006334]; nucleosome positioning [GO:0016584]; regulation of transcription, DNA-templated [GO:0006355]; regulation of transcription by RNA polymerase II [GO:0006357]	nuclear chromatin [GO:0000790]; nuclear euchromatin [GO:0005719]; nucleosome [GO:0000786]; nucleus [GO:0005634]	chromatin DNA binding [GO:0031490]; DNA binding [GO:0003677]; double-stranded DNA binding [GO:0003690]; nucleosomal DNA binding [GO:0031492]	SUBCELLULAR LOCATION: Nucleus. Chromosome. Note=Mainly localizes in euchromatin. {ECO:0000250}.	R-MMU-140342;R-MMU-2559584;
1/sp|Q9QYC0|ADDA_MOUSE	Add1	Alpha-adducin (Erythrocyte adducin subunit alpha)	-0.486986	0.00124982	Q9QYC0	ADDA_MOUSE	actin filament bundle assembly [GO:0051017]; barbed-end actin filament capping [GO:0051016]; cell morphogenesis [GO:0000902]; cellular response to calcium ion [GO:0071277]; cellular response to retinoic acid [GO:0071300]; cell volume homeostasis [GO:0006884]; erythrocyte differentiation [GO:0030218]; hemoglobin metabolic process [GO:0020027]; homeostasis of number of cells within a tissue [GO:0048873]; in utero embryonic development [GO:0001701]; multicellular organism growth [GO:0035264]; negative regulation of actin filament polymerization [GO:0030837]; positive regulation of adherens junction organization [GO:1903393]; positive regulation of angiogenesis [GO:0045766]; positive regulation of endocytosis [GO:0045807]; positive regulation of establishment of endothelial barrier [GO:1903142]; positive regulation of protein binding [GO:0032092]	cell-cell adherens junction [GO:0005913]; cytoplasm [GO:0005737]; cytoskeleton [GO:0005856]; dendrite [GO:0030425]; dendritic spine [GO:0043197]; F-actin capping protein complex [GO:0008290]; membrane [GO:0016020]; nuclear body [GO:0016604]; nucleoplasm [GO:0005654]; nucleus [GO:0005634]; perinuclear region of cytoplasm [GO:0048471]; plasma membrane [GO:0005886]; plasma membrane raft [GO:0044853]; postsynaptic density [GO:0014069]; synapse [GO:0045202]	actin filament binding [GO:0051015]; calmodulin binding [GO:0005516]; protein heterodimerization activity [GO:0046982]; protein homodimerization activity [GO:0042803]; spectrin binding [GO:0030507]; structural molecule activity [GO:0005198]; T cell receptor binding [GO:0042608]; transcription factor binding [GO:0008134]	SUBCELLULAR LOCATION: Cytoplasm, cytoskeleton. Cell membrane; Peripheral membrane protein; Cytoplasmic side.	R-MMU-264870;R-MMU-5223345;
1/sp|Q9WV54|ASAH1_MOUSE	Asah1 Asah	Acid ceramidase (AC) (ACDase) (Acid CDase) (EC 3.5.1.23) (Acylsphingosine deacylase) (N-acylethanolamine hydrolase ASAH1) (EC 3.5.1.-) (N-acylsphingosine amidohydrolase) [Cleaved into: Acid ceramidase subunit alpha; Acid ceramidase subunit beta]	-0.487573	2.54626e-05	Q9WV54	ASAH1_MOUSE	cellular response to tumor necrosis factor [GO:0071356]; ceramide biosynthetic process [GO:0046513]; ceramide catabolic process [GO:0046514]; keratinocyte differentiation [GO:0030216]; lung development [GO:0030324]; negative regulation of nucleic acid-templated transcription [GO:1903507]; regulation of programmed necrotic cell death [GO:0062098]; regulation of steroid biosynthetic process [GO:0050810]; response to organic substance [GO:0010033]; sphingosine biosynthetic process [GO:0046512]	extracellular space [GO:0005615]; lysosome [GO:0005764]; nucleus [GO:0005634]	ceramidase activity [GO:0102121]; hydrolase activity, acting on carbon-nitrogen (but not peptide) bonds [GO:0016810]; hydrolase activity, acting on carbon-nitrogen (but not peptide) bonds, in linear amides [GO:0016811]; N-acylsphingosine amidohydrolase activity [GO:0017040]; nuclear receptor binding [GO:0016922]; transcription corepressor activity [GO:0003714]	SUBCELLULAR LOCATION: Lysosome {ECO:0000250|UniProtKB:Q13510}. Secreted {ECO:0000250|UniProtKB:Q13510}. Note=Secretion is extremely low and localization to lysosomes is mannose-6-phosphate receptor-dependent. {ECO:0000250|UniProtKB:Q13510}.	R-MMU-1660662;R-MMU-6798695;
1/sp|O88587|COMT_MOUSE	Comt Comt1	Catechol O-methyltransferase (EC 2.1.1.6)	-0.48822	0	O88587	COMT_MOUSE	catecholamine catabolic process [GO:0042424]; catechol-containing compound metabolic process [GO:0009712]; cellular response to phosphate starvation [GO:0016036]; developmental process [GO:0032502]; dopamine catabolic process [GO:0042420]; dopamine metabolic process [GO:0042417]; estrogen metabolic process [GO:0008210]; female pregnancy [GO:0007565]; learning [GO:0007612]; multicellular organismal reproductive process [GO:0048609]; negative regulation of dopamine metabolic process [GO:0045963]; negative regulation of renal sodium excretion [GO:0035814]; negative regulation of smooth muscle cell proliferation [GO:0048662]; neurotransmitter catabolic process [GO:0042135]; positive regulation of homocysteine metabolic process [GO:0050668]; regulation of sensory perception of pain [GO:0051930]; response to drug [GO:0042493]; response to estrogen [GO:0043627]; response to lipopolysaccharide [GO:0032496]; response to organic cyclic compound [GO:0014070]; response to pain [GO:0048265]; short-term memory [GO:0007614]	axon [GO:0030424]; cell body [GO:0044297]; cytosol [GO:0005829]; dendrite [GO:0030425]; dendritic spine [GO:0043197]; integral component of membrane [GO:0016021]; intracellular membrane-bounded organelle [GO:0043231]; membrane [GO:0016020]; mitochondrion [GO:0005739]; postsynaptic membrane [GO:0045211]	catechol O-methyltransferase activity [GO:0016206]; L-dopa O-methyltransferase activity [GO:0102084]; magnesium ion binding [GO:0000287]; orcinol O-methyltransferase activity [GO:0102938]	SUBCELLULAR LOCATION: Isoform Soluble: Cytoplasm.; SUBCELLULAR LOCATION: Isoform Membrane-bound: Cell membrane; Single-pass type II membrane protein; Extracellular side.	R-MMU-156581;R-MMU-379397;
1/sp|Q9CXN7|PBLD2_MOUSE	Pbld2 Mawbp1	Phenazine biosynthesis-like domain-containing protein 2 (EC 5.1.-.-)	-0.490007	0	Q9CXN7	PBLD2_MOUSE	biosynthetic process [GO:0009058]		isomerase activity [GO:0016853]
1/sp|Q9WVA2|TIM8A_MOUSE	Timm8a1 Ddp1 Tim8a Timm8a	Mitochondrial import inner membrane translocase subunit Tim8 A (Deafness dystonia protein 1 homolog)	-0.490036	6.99893e-08	Q9WVA2	TIM8A_MOUSE	chaperone-mediated protein transport [GO:0072321]; protein targeting to mitochondrion [GO:0006626]	mitochondrial inner membrane [GO:0005743]; mitochondrial intermembrane space [GO:0005758]; mitochondrion [GO:0005739]	zinc ion binding [GO:0008270]	SUBCELLULAR LOCATION: Mitochondrion inner membrane {ECO:0000250}; Peripheral membrane protein {ECO:0000250}; Intermembrane side {ECO:0000250}.
1/sp|P05201|AATC_MOUSE	Got1	Aspartate aminotransferase, cytoplasmic (cAspAT) (EC 2.6.1.1) (EC 2.6.1.3) (Cysteine aminotransferase, cytoplasmic) (Cysteine transaminase, cytoplasmic) (cCAT) (Glutamate oxaloacetate transaminase 1) (Transaminase A)	-0.490131	0	P05201	AATC_MOUSE	2-oxoglutarate metabolic process [GO:0006103]; aspartate biosynthetic process [GO:0006532]; aspartate catabolic process [GO:0006533]; aspartate metabolic process [GO:0006531]; cellular response to insulin stimulus [GO:0032869]; cellular response to mechanical stimulus [GO:0071260]; dicarboxylic acid metabolic process [GO:0043648]; fatty acid homeostasis [GO:0055089]; glutamate catabolic process to 2-oxoglutarate [GO:0019551]; glutamate catabolic process to aspartate [GO:0019550]; glutamate metabolic process [GO:0006536]; glycerol biosynthetic process [GO:0006114]; negative regulation of collagen biosynthetic process [GO:0032966]; negative regulation of cytosolic calcium ion concentration [GO:0051481]; negative regulation of mitochondrial depolarization [GO:0051902]; Notch signaling pathway [GO:0007219]; oxaloacetate metabolic process [GO:0006107]; positive regulation of transforming growth factor beta receptor signaling pathway [GO:0030511]; response to cadmium ion [GO:0046686]; response to carbohydrate [GO:0009743]; response to glucocorticoid [GO:0051384]; response to immobilization stress [GO:0035902]; response to transition metal nanoparticle [GO:1990267]; transdifferentiation [GO:0060290]	axon terminus [GO:0043679]; cytoplasm [GO:0005737]; cytosol [GO:0005829]; lysosome [GO:0005764]; nucleoplasm [GO:0005654]	carboxylic acid binding [GO:0031406]; L-aspartate:2-oxoglutarate aminotransferase activity [GO:0004069]; L-cysteine:2-oxoglutarate aminotransferase activity [GO:0047801]; phosphatidylserine decarboxylase activity [GO:0004609]; pyridoxal phosphate binding [GO:0030170]	SUBCELLULAR LOCATION: Cytoplasm.	R-MMU-70614;
1/sp|Q9CQD1|RAB5A_MOUSE	Rab5a nnyRab5a	Ras-related protein Rab-5A	-0.490132	1.09519e-06	Q9CQD1	RAB5A_MOUSE	amyloid-beta clearance by transcytosis [GO:0150093]; early endosome to late endosome transport [GO:0045022]; endocytosis [GO:0006897]; endosome organization [GO:0007032]; intracellular protein transport [GO:0006886]; phagocytosis [GO:0006909]; positive regulation of exocytosis [GO:0045921]; positive regulation of smooth muscle cell migration [GO:0014911]; positive regulation of smooth muscle cell proliferation [GO:0048661]; Rab protein signal transduction [GO:0032482]; receptor internalization involved in canonical Wnt signaling pathway [GO:2000286]; regulation of endocytosis [GO:0030100]; regulation of endosome size [GO:0051036]; regulation of filopodium assembly [GO:0051489]; regulation of long-term neuronal synaptic plasticity [GO:0048169]; regulation of synaptic vesicle exocytosis [GO:2000300]; synaptic vesicle recycling [GO:0036465]; viral RNA genome replication [GO:0039694]	actin cytoskeleton [GO:0015629]; anchored component of synaptic vesicle membrane [GO:0098993]; axon [GO:0030424]; axon terminus [GO:0043679]; cytoplasm [GO:0005737]; cytoplasmic side of early endosome membrane [GO:0098559]; cytosol [GO:0005829]; dendrite [GO:0030425]; early endosome [GO:0005769]; early phagosome [GO:0032009]; endocytic vesicle [GO:0030139]; endosome [GO:0005768]; endosome membrane [GO:0010008]; melanosome [GO:0042470]; membrane raft [GO:0045121]; neuronal cell body [GO:0043025]; neuron projection [GO:0043005]; perinuclear region of cytoplasm [GO:0048471]; phagocytic vesicle [GO:0045335]; phagocytic vesicle membrane [GO:0030670]; plasma membrane [GO:0005886]; postsynaptic early endosome [GO:0098842]; protein-containing complex [GO:0032991]; recycling endosome [GO:0055037]; ruffle [GO:0001726]; somatodendritic compartment [GO:0036477]; synaptic vesicle [GO:0008021]; terminal bouton [GO:0043195]; zymogen granule membrane [GO:0042589]	GDP binding [GO:0019003]; GDP-dissociation inhibitor binding [GO:0051021]; GTPase activity [GO:0003924]; GTP binding [GO:0005525]; guanyl nucleotide binding [GO:0019001]	SUBCELLULAR LOCATION: Cell membrane {ECO:0000250|UniProtKB:P20339}; Lipid-anchor {ECO:0000250|UniProtKB:P20339}; Cytoplasmic side {ECO:0000250|UniProtKB:P18066}. Early endosome membrane {ECO:0000250|UniProtKB:P20339}; Lipid-anchor {ECO:0000250|UniProtKB:P20339}. Melanosome {ECO:0000269|PubMed:25869668}. Cytoplasmic vesicle {ECO:0000250|UniProtKB:P20339}. Cell projection, ruffle {ECO:0000250|UniProtKB:P18066}. Membrane {ECO:0000250|UniProtKB:P20339}. Cytoplasm, cytosol {ECO:0000250|UniProtKB:P20339}. Cytoplasmic vesicle, phagosome membrane {ECO:0000269|PubMed:18425118}. Endosome membrane {ECO:0000250|UniProtKB:P20339}. Note=Enriched in stage I melanosomes. Alternates between membrane-bound and cytosolic forms. {ECO:0000250|UniProtKB:P20339}.	R-MMU-1660499;R-MMU-8856828;R-MMU-8873719;R-MMU-8876198;R-MMU-983231;
1/sp|Q91VA0|ACSM1_MOUSE	Acsm1 Bucs1 Lae Macs1	Acyl-coenzyme A synthetase ACSM1, mitochondrial (EC 6.2.1.2) (Acyl-CoA synthetase medium-chain family member 1) (Butyrate--CoA ligase 1) (Butyryl-coenzyme A synthetase 1) (Lipoate-activating enzyme) (Middle-chain acyl-CoA synthetase 1)	-0.490189	1.84971e-12	Q91VA0	ACSM1_MOUSE	acyl-CoA metabolic process [GO:0006637]; fatty acid biosynthetic process [GO:0006633]	mitochondrial matrix [GO:0005759]; mitochondrion [GO:0005739]	acyl-CoA ligase activity [GO:0003996]; ATP binding [GO:0005524]; butyrate-CoA ligase activity [GO:0047760]; fatty acid ligase activity [GO:0015645]; fatty-acyl-CoA synthase activity [GO:0004321]; GTP binding [GO:0005525]; metal ion binding [GO:0046872]	SUBCELLULAR LOCATION: Mitochondrion matrix {ECO:0000269|PubMed:11470804}.	R-MMU-177135;
1/sp|Q9D1Q6|ERP44_MOUSE	Erp44 Kiaa0573 Txndc4	Endoplasmic reticulum resident protein 44 (ER protein 44) (ERp44) (Thioredoxin domain-containing protein 4)	-0.49043	0	Q9D1Q6	ERP44_MOUSE	cell redox homeostasis [GO:0045454]; glycoprotein metabolic process [GO:0009100]; protein folding [GO:0006457]; response to endoplasmic reticulum stress [GO:0034976]; response to unfolded protein [GO:0006986]	cell surface [GO:0009986]; endoplasmic reticulum-Golgi intermediate compartment [GO:0005793]; endoplasmic reticulum lumen [GO:0005788]; endoplasmic reticulum membrane [GO:0005789]	protein disulfide isomerase activity [GO:0003756]	SUBCELLULAR LOCATION: Endoplasmic reticulum lumen {ECO:0000255|PROSITE-ProRule:PRU10138, ECO:0000269|PubMed:15652484}.	R-MMU-6798695;
1/sp|Q8CAK3|RYDEN_MOUSE	Ryden	Repressor of yield of DENV protein homolog (RyDEN)	-0.490818	0.0797123	Q8CAK3	RYDEN_MOUSE	defense response to virus [GO:0051607]; negative regulation of viral genome replication [GO:0045071]; response to interferon-gamma [GO:0034341]; response to type III interferon [GO:0034342]; response to type I interferon [GO:0034340]	cytoplasm [GO:0005737]; cytosol [GO:0005829]; nucleoplasm [GO:0005654]; nucleus [GO:0005634]	RNA binding [GO:0003723]	SUBCELLULAR LOCATION: Cytoplasm {ECO:0000250|UniProtKB:Q9NUL5}. Nucleus {ECO:0000250|UniProtKB:Q9NUL5}. Note=Predominantly found in the cytoplasm. {ECO:0000250|UniProtKB:Q9NUL5}.
1/sp|Q6P069|SORCN_MOUSE	Sri	Sorcin	-0.491997	2.41936e-05	Q6P069	SORCN_MOUSE	calcium ion transport [GO:0006816]; cytoplasmic sequestering of transcription factor [GO:0042994]; heart development [GO:0007507]; negative regulation of cardiac muscle contraction [GO:0055118]; negative regulation of heart rate [GO:0010459]; negative regulation of ryanodine-sensitive calcium-release channel activity [GO:0060315]; negative regulation of transcription regulatory region DNA binding [GO:2000678]; positive regulation of insulin secretion involved in cellular response to glucose stimulus [GO:0035774]; positive regulation of release of sequestered calcium ion into cytosol [GO:0051281]; regulation of calcium ion transport [GO:0051924]; regulation of cardiac muscle cell contraction [GO:0086004]; regulation of cell communication by electrical coupling involved in cardiac conduction [GO:1901844]; regulation of high voltage-gated calcium channel activity [GO:1901841]; regulation of relaxation of muscle [GO:1901077]	axon [GO:0030424]; axon terminus [GO:0043679]; chromaffin granule membrane [GO:0042584]; cytosol [GO:0005829]; dendritic spine neck [GO:0044326]; endoplasmic reticulum membrane [GO:0005789]; extracellular exosome [GO:0070062]; membrane [GO:0016020]; mitochondrion [GO:0005739]; nucleoplasm [GO:0005654]; plasma membrane [GO:0005886]; sarcoplasmic reticulum membrane [GO:0033017]; smooth endoplasmic reticulum [GO:0005790]; T-tubule [GO:0030315]; vesicle [GO:0031982]; Z disc [GO:0030018]	calcium ion binding [GO:0005509]; identical protein binding [GO:0042802]; protease binding [GO:0002020]; protein heterodimerization activity [GO:0046982]; repressing transcription factor binding [GO:0070491]	SUBCELLULAR LOCATION: Cytoplasm {ECO:0000269|PubMed:12824171}. Sarcoplasmic reticulum membrane {ECO:0000269|PubMed:12824171}; Peripheral membrane protein {ECO:0000269|PubMed:12824171}; Cytoplasmic side {ECO:0000269|PubMed:12824171}. Note=Relocates to the sarcoplasmic reticulum membrane in response to elevated calcium levels.	R-MMU-2672351;R-MMU-418359;R-MMU-425561;R-MMU-5578775;R-MMU-936837;
1/sp|P17047|LAMP2_MOUSE	Lamp2 Lamp-2	Lysosome-associated membrane glycoprotein 2 (LAMP-2) (Lysosome-associated membrane protein 2) (CD107 antigen-like family member B) (Lysosomal membrane glycoprotein type B) (LGP-B) (CD antigen CD107b)	-0.492126	0.0761968	P17047	LAMP2_MOUSE	autophagosome maturation [GO:0097352]; autophagy [GO:0006914]; cellular response to starvation [GO:0009267]; chaperone-mediated autophagy [GO:0061684]; establishment of protein localization to organelle [GO:0072594]; lysosomal protein catabolic process [GO:1905146]; muscle cell cellular homeostasis [GO:0046716]; negative regulation of protein homooligomerization [GO:0032463]; protein stabilization [GO:0050821]; protein targeting [GO:0006605]; protein targeting to lysosome involved in chaperone-mediated autophagy [GO:0061740]; regulation of protein stability [GO:0031647]	autolysosome [GO:0044754]; chaperone-mediated autophagy translocation complex [GO:0061742]; endosome [GO:0005768]; extracellular exosome [GO:0070062]; extracellular space [GO:0005615]; integral component of autophagosome membrane [GO:0097637]; late endosome [GO:0005770]; late endosome membrane [GO:0031902]; lysosomal matrix [GO:1990836]; lysosomal membrane [GO:0005765]; lysosome [GO:0005764]; membrane [GO:0016020]; perinuclear region of cytoplasm [GO:0048471]; phagocytic vesicle membrane [GO:0030670]; plasma membrane [GO:0005886]; platelet dense granule membrane [GO:0031088]; trans-Golgi network [GO:0005802]	enzyme binding [GO:0019899]; protein domain specific binding [GO:0019904]	SUBCELLULAR LOCATION: Cell membrane {ECO:0000250|UniProtKB:P13473}; Single-pass type I membrane protein {ECO:0000255|PROSITE-ProRule:PRU00740}. Endosome membrane {ECO:0000250|UniProtKB:P13473}; Single-pass type I membrane protein {ECO:0000255|PROSITE-ProRule:PRU00740}. Cytoplasmic vesicle, autophagosome membrane {ECO:0000269|PubMed:12221139}. Lysosome membrane {ECO:0000269|PubMed:11082038, ECO:0000269|PubMed:2142158}; Single-pass type I membrane protein {ECO:0000255|PROSITE-ProRule:PRU00740}. Note=This protein shuttles between lysosomes, endosomes, and the plasma membrane.	R-MMU-114608;R-MMU-6798695;
1/sp|Q8K3J1|NDUS8_MOUSE	Ndufs8	NADH dehydrogenase [ubiquinone] iron-sulfur protein 8, mitochondrial (EC 1.6.99.3) (EC 7.1.1.2) (Complex I-23kD) (CI-23kD) (NADH-ubiquinone oxidoreductase 23 kDa subunit)	-0.492523	2.96369e-11	Q8K3J1	NDUS8_MOUSE	aerobic respiration [GO:0009060]; mitochondrial electron transport, NADH to ubiquinone [GO:0006120]; mitochondrial respiratory chain complex I assembly [GO:0032981]; response to oxidative stress [GO:0006979]	mitochondrial respiratory chain complex I [GO:0005747]; mitochondrion [GO:0005739]	4 iron, 4 sulfur cluster binding [GO:0051539]; metal ion binding [GO:0046872]; NADH dehydrogenase activity [GO:0003954]	SUBCELLULAR LOCATION: Mitochondrion {ECO:0000250}.
1/sp|Q8BVI4|DHPR_MOUSE	Qdpr Dhpr	Dihydropteridine reductase (EC 1.5.1.34) (HDHPR) (Quinoid dihydropteridine reductase)	-0.493735	0	Q8BVI4	DHPR_MOUSE	cellular response to drug [GO:0035690]; liver development [GO:0001889]; L-phenylalanine catabolic process [GO:0006559]; response to aluminum ion [GO:0010044]; response to glucagon [GO:0033762]; response to lead ion [GO:0010288]; tetrahydrobiopterin biosynthetic process [GO:0006729]	cytoplasm [GO:0005737]; cytosol [GO:0005829]; mitochondrion [GO:0005739]; neuron projection [GO:0043005]	6,7-dihydropteridine reductase activity [GO:0004155]; NADH binding [GO:0070404]; NADPH binding [GO:0070402]; protein homodimerization activity [GO:0042803]		R-MMU-71182;
1/sp|Q9DCC4|P5CR3_MOUSE	Pycr3 Pycrl	Pyrroline-5-carboxylate reductase 3 (P5C reductase 3) (P5CR 3) (EC 1.5.1.2) (Pyrroline-5-carboxylate reductase-like protein)	-0.493839	0	Q9DCC4	P5CR3_MOUSE	cytidine deamination [GO:0009972]; L-proline biosynthetic process [GO:0055129]	cytosol [GO:0005829]	cytidine deaminase activity [GO:0004126]; identical protein binding [GO:0042802]; pyrroline-5-carboxylate reductase activity [GO:0004735]	SUBCELLULAR LOCATION: Cytoplasm {ECO:0000250|UniProtKB:Q53H96}.	R-MMU-70614;
1/sp|Q9D773|RM02_MOUSE	Mrpl2	39S ribosomal protein L2, mitochondrial (L2mt) (MRP-L2)	-0.495006	0.00435068	Q9D773	RM02_MOUSE	mitochondrial translation [GO:0032543]; translation [GO:0006412]	mitochondrial large ribosomal subunit [GO:0005762]; mitochondrion [GO:0005739]	structural constituent of ribosome [GO:0003735]	SUBCELLULAR LOCATION: Mitochondrion {ECO:0000250|UniProtKB:Q5T653}.	R-MMU-5389840;R-MMU-5419276;
1/sp|Q922U1|PRPF3_MOUSE	Prpf3	U4/U6 small nuclear ribonucleoprotein Prp3 (Pre-mRNA-splicing factor 3)	-0.495307	0.0111778	Q922U1	PRPF3_MOUSE	mRNA splicing, via spliceosome [GO:0000398]; spliceosomal tri-snRNP complex assembly [GO:0000244]	Cajal body [GO:0015030]; cytosol [GO:0005829]; nuclear speck [GO:0016607]; nucleoplasm [GO:0005654]; nucleus [GO:0005634]; protein-containing complex [GO:0032991]; U2-type precatalytic spliceosome [GO:0071005]; U4/U6 x U5 tri-snRNP complex [GO:0046540]	identical protein binding [GO:0042802]	SUBCELLULAR LOCATION: Nucleus {ECO:0000250|UniProtKB:O43395}. Nucleus speckle {ECO:0000255|PROSITE-ProRule:PRU00627}.	R-MMU-72163;
1/sp|Q8BFZ9|ERLN2_MOUSE	Erlin2 Spfh2	Erlin-2 (Endoplasmic reticulum lipid raft-associated protein 2) (Stomatin-prohibitin-flotillin-HflC/K domain-containing protein 2) (SPFH domain-containing protein 2)	-0.495446	0.00206752	Q8BFZ9	ERLN2_MOUSE	cholesterol metabolic process [GO:0008203]; negative regulation of cholesterol biosynthetic process [GO:0045541]; negative regulation of fatty acid biosynthetic process [GO:0045717]; SREBP signaling pathway [GO:0032933]; ubiquitin-dependent ERAD pathway [GO:0030433]	cytosol [GO:0005829]; endoplasmic reticulum [GO:0005783]; endoplasmic reticulum membrane [GO:0005789]; integral component of membrane [GO:0016021]; membrane raft [GO:0045121]; plasma membrane [GO:0005886]; protein-containing complex [GO:0032991]	cholesterol binding [GO:0015485]; ubiquitin protein ligase binding [GO:0031625]	SUBCELLULAR LOCATION: Endoplasmic reticulum membrane {ECO:0000250}; Single-pass type II membrane protein {ECO:0000250}. Note=Associated with lipid raft-like domains of the endoplasmic reticulum membrane. {ECO:0000250}.	R-MMU-382556;
1/sp|Q921T2|TOIP1_MOUSE	Tor1aip1	Torsin-1A-interacting protein 1 (Lamina-associated polypeptide 1B) (LAP1B)	-0.495681	0.07547	Q921T2	TOIP1_MOUSE	nuclear membrane organization [GO:0071763]; positive regulation of ATPase activity [GO:0032781]; protein localization to nuclear envelope [GO:0090435]	integral component of membrane [GO:0016021]; nuclear envelope [GO:0005635]; nuclear inner membrane [GO:0005637]; nuclear membrane [GO:0031965]; nucleus [GO:0005634]	ATPase activator activity [GO:0001671]; ATPase binding [GO:0051117]; cytoskeletal protein binding [GO:0008092]; lamin binding [GO:0005521]	SUBCELLULAR LOCATION: Nucleus inner membrane {ECO:0000250}; Single-pass membrane protein {ECO:0000250}.
1/sp|Q9CQA3|SDHB_MOUSE	Sdhb	Succinate dehydrogenase [ubiquinone] iron-sulfur subunit, mitochondrial (EC 1.3.5.1) (Iron-sulfur subunit of complex II) (Ip)	-0.496648	0	Q9CQA3	SDHB_MOUSE	aerobic respiration [GO:0009060]; respiratory electron transport chain [GO:0022904]; succinate metabolic process [GO:0006105]; tricarboxylic acid cycle [GO:0006099]	mitochondrial inner membrane [GO:0005743]; mitochondrial membrane [GO:0031966]; mitochondrial respiratory chain complex II, succinate dehydrogenase complex (ubiquinone) [GO:0005749]; mitochondrion [GO:0005739]; nucleoplasm [GO:0005654]; plasma membrane [GO:0005886]; respiratory chain complex II [GO:0045273]	2 iron, 2 sulfur cluster binding [GO:0051537]; 3 iron, 4 sulfur cluster binding [GO:0051538]; 4 iron, 4 sulfur cluster binding [GO:0051539]; electron transfer activity [GO:0009055]; metal ion binding [GO:0046872]; succinate dehydrogenase (ubiquinone) activity [GO:0008177]; ubiquinone binding [GO:0048039]	SUBCELLULAR LOCATION: Mitochondrion inner membrane {ECO:0000250}; Peripheral membrane protein {ECO:0000250}; Matrix side {ECO:0000250}.	R-MMU-71403;
1/sp|P19536|COX5B_MOUSE	Cox5b	Cytochrome c oxidase subunit 5B, mitochondrial (Cytochrome c oxidase polypeptide Vb)	-0.496689	6.33891e-13	P19536	COX5B_MOUSE	mitochondrial ATP synthesis coupled proton transport [GO:0042776]; mitochondrial electron transport, cytochrome c to oxygen [GO:0006123]	mitochondrial inner membrane [GO:0005743]; mitochondrion [GO:0005739]; myelin sheath [GO:0043209]	cytochrome-c oxidase activity [GO:0004129]; metal ion binding [GO:0046872]	SUBCELLULAR LOCATION: Mitochondrion inner membrane.
1/sp|Q8R4H2|ARHGC_MOUSE	Arhgef12 Kiaa0382 Larg	Rho guanine nucleotide exchange factor 12 (Leukemia-associated RhoGEF)	-0.497279	0.00224287	Q8R4H2	ARHGC_MOUSE	G protein-coupled receptor signaling pathway [GO:0007186]; regulation of Rho protein signal transduction [GO:0035023]; Rho protein signal transduction [GO:0007266]	cytoplasm [GO:0005737]; membrane [GO:0016020]	G protein-coupled receptor binding [GO:0001664]; GTPase activator activity [GO:0005096]; Rho guanyl-nucleotide exchange factor activity [GO:0005089]	SUBCELLULAR LOCATION: Cytoplasm {ECO:0000305}. Membrane {ECO:0000305}. Note=Translocated to the membrane upon stimulation. {ECO:0000305}.	R-MMU-193648;R-MMU-194840;R-MMU-416482;R-MMU-416572;
1/sp|Q64511|TOP2B_MOUSE	Top2b	DNA topoisomerase 2-beta (EC 5.6.2.3) (DNA topoisomerase II, beta isozyme)	-0.498571	0.00814153	Q64511	TOP2B_MOUSE	axonogenesis [GO:0007409]; cell aging [GO:0007569]; cellular response to ATP [GO:0071318]; cellular response to hydrogen peroxide [GO:0070301]; DNA topological change [GO:0006265]; forebrain development [GO:0030900]; mitotic DNA integrity checkpoint [GO:0044774]; neuron migration [GO:0001764]; positive regulation of double-strand break repair via nonhomologous end joining [GO:2001034]; positive regulation of single stranded viral RNA replication via double stranded DNA intermediate [GO:0045870]; resolution of meiotic recombination intermediates [GO:0000712]; sister chromatid segregation [GO:0000819]	cytosol [GO:0005829]; nucleolus [GO:0005730]; nucleoplasm [GO:0005654]; nucleus [GO:0005634]; ribonucleoprotein complex [GO:1990904]; viral integration complex [GO:0019035]	ATP binding [GO:0005524]; chromatin binding [GO:0003682]; DNA binding [GO:0003677]; DNA topoisomerase activity [GO:0003916]; DNA topoisomerase type II (ATP-hydrolyzing) activity [GO:0003918]; enzyme binding [GO:0019899]; histone deacetylase binding [GO:0042826]; metal ion binding [GO:0046872]; protein C-terminus binding [GO:0008022]; protein heterodimerization activity [GO:0046982]; protein kinase C binding [GO:0005080]; ribonucleoprotein complex binding [GO:0043021]	SUBCELLULAR LOCATION: Nucleus, nucleolus.	R-MMU-4615885;
1/sp|Q8K1R3|PNPT1_MOUSE	Pnpt1 Pnpase	Polyribonucleotide nucleotidyltransferase 1, mitochondrial (EC 2.7.7.8) (3'-5' RNA exonuclease OLD35) (PNPase old-35) (Polynucleotide phosphorylase 1) (PNPase 1) (Polynucleotide phosphorylase-like protein)	-0.498765	2.69014e-05	Q8K1R3	PNPT1_MOUSE	cellular response to interferon-beta [GO:0035458]; cellular response to oxidative stress [GO:0034599]; liver regeneration [GO:0097421]; mitochondrial mRNA catabolic process [GO:0000958]; mitochondrial mRNA polyadenylation [GO:0097222]; mitochondrial RNA 3'-end processing [GO:0000965]; mitochondrial RNA 5'-end processing [GO:0000964]; mitochondrial RNA catabolic process [GO:0000957]; mitochondrial RNA processing [GO:0000963]; mitochondrion morphogenesis [GO:0070584]; mitotic cell cycle arrest [GO:0071850]; mRNA catabolic process [GO:0006402]; negative regulation of growth [GO:0045926]; nuclear polyadenylation-dependent mRNA catabolic process [GO:0071042]; positive regulation of miRNA catabolic process [GO:2000627]; positive regulation of mitochondrial RNA catabolic process [GO:0000962]; positive regulation of mRNA catabolic process [GO:0061014]; protein homooligomerization [GO:0051260]; protein homotrimerization [GO:0070207]; regulation of cellular respiration [GO:0043457]; regulation of cellular senescence [GO:2000772]; response to cAMP [GO:0051591]; response to growth hormone [GO:0060416]; RNA catabolic process [GO:0006401]; RNA import into mitochondrion [GO:0035927]; RNA polyadenylation [GO:0043631]; rRNA import into mitochondrion [GO:0035928]	cytoplasm [GO:0005737]; cytosol [GO:0005829]; endoplasmic reticulum membrane [GO:0005789]; mitochondrial degradosome [GO:0045025]; mitochondrial intermembrane space [GO:0005758]; mitochondrion [GO:0005739]; nucleus [GO:0005634]; polysomal ribosome [GO:0042788]	3'-5'-exoribonuclease activity [GO:0000175]; miRNA binding [GO:0035198]; poly(G) binding [GO:0034046]; poly(U) RNA binding [GO:0008266]; polyribonucleotide nucleotidyltransferase activity [GO:0004654]	SUBCELLULAR LOCATION: Cytoplasm {ECO:0000250}. Mitochondrion {ECO:0000250}. Mitochondrion intermembrane space {ECO:0000269|PubMed:16966381}; Peripheral membrane protein {ECO:0000269|PubMed:16966381}.
1/sp|Q9CYZ6|REX1B_MOUSE	Rex1bd	Required for excision 1-B domain-containing protein	-0.500114	0.00154054	Q9CYZ6	REX1B_MOUSE
1/sp|P68372|TBB4B_MOUSE	Tubb4b Tubb2c	Tubulin beta-4B chain (Tubulin beta-2C chain)	-0.501067	1.10836e-09	P68372	TBB4B_MOUSE	microtubule-based process [GO:0007017]; microtubule cytoskeleton organization [GO:0000226]; mitotic cell cycle [GO:0000278]	cytoplasm [GO:0005737]; microtubule [GO:0005874]; myelin sheath [GO:0043209]; tubulin complex [GO:0045298]	double-stranded RNA binding [GO:0003725]; GTPase activity [GO:0003924]; GTP binding [GO:0005525]; structural constituent of cytoskeleton [GO:0005200]	SUBCELLULAR LOCATION: Cytoplasm, cytoskeleton.	R-MMU-190840;R-MMU-2132295;R-MMU-2467813;R-MMU-2500257;R-MMU-2565942;R-MMU-3371497;R-MMU-380259;R-MMU-380270;R-MMU-380284;R-MMU-380320;R-MMU-437239;R-MMU-5610787;R-MMU-5617833;R-MMU-5620912;R-MMU-5620924;R-MMU-5626467;R-MMU-5663220;R-MMU-6798695;R-MMU-6807878;R-MMU-6811434;R-MMU-6811436;R-MMU-68877;R-MMU-8852276;R-MMU-8854518;R-MMU-8955332;R-MMU-983189;
1/sp|P47963|RL13_MOUSE	Rpl13	60S ribosomal protein L13 (A52)	-0.50123	4.6449e-12	P47963	RL13_MOUSE	translation [GO:0006412]	cytosol [GO:0005829]; cytosolic large ribosomal subunit [GO:0022625]; endoplasmic reticulum [GO:0005783]; nucleolus [GO:0005730]	structural constituent of ribosome [GO:0003735]		R-MMU-156827;R-MMU-1799339;R-MMU-6791226;R-MMU-72689;R-MMU-72706;R-MMU-975956;R-MMU-975957;
1/sp|Q8BGA9|OXA1L_MOUSE	Oxa1l	Mitochondrial inner membrane protein OXA1L (Oxidase assembly 1-like protein) (OXA1-like protein)	-0.501618	0.0158982	Q8BGA9	OXA1L_MOUSE	aerobic respiration [GO:0009060]; mitochondrial proton-transporting ATP synthase complex assembly [GO:0033615]; mitochondrial respiratory chain complex I assembly [GO:0032981]; mitochondrial respiratory chain complex IV assembly [GO:0033617]; negative regulation of ATPase activity [GO:0032780]; negative regulation of oxidoreductase activity [GO:0051354]; protein insertion into membrane [GO:0051205]; protein insertion into mitochondrial inner membrane from matrix [GO:0032979]; protein tetramerization [GO:0051262]	integral component of mitochondrial inner membrane [GO:0031305]; integral component of mitochondrial membrane [GO:0032592]; mitochondrial inner membrane [GO:0005743]; mitochondrial membrane [GO:0031966]; mitochondrion [GO:0005739]; protein-containing complex [GO:0032991]	membrane insertase activity [GO:0032977]; mitochondrial ribosome binding [GO:0097177]; protein homodimerization activity [GO:0042803]	SUBCELLULAR LOCATION: Mitochondrion inner membrane {ECO:0000250}; Multi-pass membrane protein {ECO:0000250}.	R-MMU-5389840;R-MMU-5419276;
1/sp|Q91V04|TRAM1_MOUSE	Tram1	Translocating chain-associated membrane protein 1	-0.50192	0.188841	Q91V04	TRAM1_MOUSE	SRP-dependent cotranslational protein targeting to membrane, translocation [GO:0006616]	endoplasmic reticulum [GO:0005783]; integral component of endoplasmic reticulum membrane [GO:0030176]; rough endoplasmic reticulum [GO:0005791]		SUBCELLULAR LOCATION: Endoplasmic reticulum membrane {ECO:0000269|PubMed:21237175}; Multi-pass membrane protein {ECO:0000255}.
1/sp|Q8VD62|CK068_MOUSE	Bles03	UPF0696 protein C11orf68 homolog (Basophilic leukemia-expressed protein Bles03) (Protein WF-3)	-0.501921	0.0054885	Q8VD62	CK068_MOUSE
1/sp|Q6ZWV3|RL10_MOUSE	Rpl10 Qm	60S ribosomal protein L10 (Protein QM homolog) (Ribosomal protein L10)	-0.502906	3.6117e-08	Q6ZWV3	RL10_MOUSE	embryonic brain development [GO:1990403]; negative regulation of apoptotic process [GO:0043066]; negative regulation of transcription by RNA polymerase II [GO:0000122]; regulation of translation [GO:0006417]; ribosomal large subunit assembly [GO:0000027]; translation [GO:0006412]	cytoplasm [GO:0005737]; cytosol [GO:0005829]; cytosolic large ribosomal subunit [GO:0022625]; endoplasmic reticulum [GO:0005783]; nucleus [GO:0005634]; protein-containing complex [GO:0032991]; synapse [GO:0045202]	structural constituent of ribosome [GO:0003735]; translation regulator activity [GO:0045182]		R-MMU-156827;R-MMU-1799339;R-MMU-6791226;R-MMU-72689;R-MMU-72706;R-MMU-975956;R-MMU-975957;
1/sp|Q9JKB3|YBOX3_MOUSE	Ybx3 Csda Msy4	Y-box-binding protein 3 (Cold shock domain-containing protein A) (DNA-binding protein A) (Y-box protein 3)	-0.503106	0.0451474	Q9JKB3	YBOX3_MOUSE	cellular hyperosmotic response [GO:0071474]; cellular response to tumor necrosis factor [GO:0071356]; fertilization [GO:0009566]; in utero embryonic development [GO:0001701]; male gonad development [GO:0008584]; negative regulation of apoptotic process [GO:0043066]; negative regulation of intrinsic apoptotic signaling pathway in response to osmotic stress [GO:1902219]; negative regulation of necroptotic process [GO:0060546]; negative regulation of skeletal muscle tissue development [GO:0048642]; negative regulation of transcription by RNA polymerase II [GO:0000122]; positive regulation of organ growth [GO:0046622]; spermatogenesis [GO:0007283]	cytoplasm [GO:0005737]; cytosol [GO:0005829]; gap junction [GO:0005921]; nucleus [GO:0005634]	DNA binding [GO:0003677]; DNA-binding transcription repressor activity, RNA polymerase II-specific [GO:0001227]; mRNA 3'-UTR binding [GO:0003730]; polysome binding [GO:1905538]; RNA polymerase II regulatory region sequence-specific DNA binding [GO:0000977]; single-stranded DNA binding [GO:0003697]	SUBCELLULAR LOCATION: Cytoplasm {ECO:0000269|PubMed:10772793}. Nucleus {ECO:0000250}.
1/sp|Q62095|DDX3Y_MOUSE	Ddx3y D1Pas1-rs1 Dead2	ATP-dependent RNA helicase DDX3Y (EC 3.6.4.13) (D1Pas1-related sequence 1) (DEAD box protein 3, Y-chromosomal) (DEAD-box RNA helicase DEAD2) (mDEAD2)	-0.503145	0.00592725	Q62095	DDX3Y_MOUSE		cytosol [GO:0005829]; nucleus [GO:0005634]	ATP binding [GO:0005524]; helicase activity [GO:0004386]; RNA binding [GO:0003723]	SUBCELLULAR LOCATION: Cytoplasm {ECO:0000269|PubMed:15383328}. Nucleus {ECO:0000269|PubMed:15383328}. Note=Shuttles between the nucleus and the cytoplasm in an XPO1-dependent manner.
1/sp|P52503|NDUS6_MOUSE	Ndufs6 Ip13	NADH dehydrogenase [ubiquinone] iron-sulfur protein 6, mitochondrial (Complex I-13kD-A) (CI-13kD-A) (NADH-ubiquinone oxidoreductase 13 kDa-A subunit)	-0.505189	0.0285542	P52503	NDUS6_MOUSE	cardiovascular system development [GO:0072358]; fatty acid metabolic process [GO:0006631]; mitochondrial electron transport, NADH to ubiquinone [GO:0006120]; mitochondrion morphogenesis [GO:0070584]; multicellular organism aging [GO:0010259]; multicellular organism growth [GO:0035264]; muscle contraction [GO:0006936]; reproductive system development [GO:0061458]; respiratory electron transport chain [GO:0022904]	mitochondrial respiratory chain complex I [GO:0005747]; mitochondrion [GO:0005739]		SUBCELLULAR LOCATION: Mitochondrion inner membrane {ECO:0000305|PubMed:22474353}; Peripheral membrane protein {ECO:0000305}; Matrix side {ECO:0000305}.	R-MMU-611105;R-MMU-6799198;
1/sp|O70589|CSKP_MOUSE	Cask	Peripheral plasma membrane protein CASK (EC 2.7.11.1) (Calcium/calmodulin-dependent serine protein kinase)	-0.505203	0.0916006	O70589	CSKP_MOUSE	calcium ion import [GO:0070509]; negative regulation of cell-matrix adhesion [GO:0001953]; negative regulation of cellular response to growth factor stimulus [GO:0090288]; negative regulation of keratinocyte proliferation [GO:0010839]; negative regulation of wound healing [GO:0061045]; positive regulation of calcium ion import [GO:0090280]; positive regulation of dendritic spine morphogenesis [GO:0061003]; positive regulation of insulin secretion [GO:0032024]; positive regulation of transcription by RNA polymerase II [GO:0045944]; protein localization to plasma membrane [GO:0072659]; regulation of synaptic vesicle exocytosis [GO:2000300]; regulation of transcription by RNA polymerase II [GO:0006357]	apical dendrite [GO:0097440]; basement membrane [GO:0005604]; basolateral plasma membrane [GO:0016323]; cell-cell junction [GO:0005911]; ciliary membrane [GO:0060170]; cytoplasm [GO:0005737]; cytosol [GO:0005829]; dendrite [GO:0030425]; membrane [GO:0016020]; membrane raft [GO:0045121]; neuronal cell body [GO:0043025]; nuclear lamina [GO:0005652]; nuclear matrix [GO:0016363]; nucleolus [GO:0005730]; nucleus [GO:0005634]; plasma membrane [GO:0005886]; podocyte foot [GO:0098846]; postsynaptic density [GO:0014069]; presynaptic membrane [GO:0042734]; protein-containing complex [GO:0032991]; Schaffer collateral - CA1 synapse [GO:0098685]; synapse [GO:0045202]; synaptic membrane [GO:0097060]; vesicle [GO:0031982]	ATP binding [GO:0005524]; calmodulin binding [GO:0005516]; neurexin family protein binding [GO:0042043]; PDZ domain binding [GO:0030165]; protein-containing complex binding [GO:0044877]; protein C-terminus binding [GO:0008022]; protein serine/threonine kinase activity [GO:0004674]	SUBCELLULAR LOCATION: Nucleus {ECO:0000250|UniProtKB:Q62915}. Cytoplasm {ECO:0000250|UniProtKB:Q62915}. Cell membrane {ECO:0000250|UniProtKB:Q62915}; Peripheral membrane protein {ECO:0000250|UniProtKB:Q62915}.	R-MMU-212676;R-MMU-6794361;
1/sp|Q9QY81|PO210_MOUSE	Nup210 Kiaa0906	Nuclear pore membrane glycoprotein 210 (Nuclear pore protein gp210) (Nuclear envelope pore membrane protein POM 210) (POM210) (Nucleoporin Nup210) (Pore membrane protein of 210 kDa)	-0.50586	0.0564903	Q9QY81	PO210_MOUSE	mRNA transport [GO:0051028]; protein transport [GO:0015031]	endoplasmic reticulum membrane [GO:0005789]; integral component of membrane [GO:0016021]; nuclear envelope [GO:0005635]; nuclear membrane [GO:0031965]; nuclear pore [GO:0005643]	protein dimerization activity [GO:0046983]	SUBCELLULAR LOCATION: Nucleus, nuclear pore complex {ECO:0000250}. Nucleus membrane {ECO:0000250}; Single-pass type I membrane protein {ECO:0000250}. Endoplasmic reticulum membrane {ECO:0000250}; Single-pass type I membrane protein {ECO:0000250}.	R-MMU-159227;R-MMU-159230;R-MMU-159231;R-MMU-159236;R-MMU-191859;R-MMU-3108214;R-MMU-3301854;R-MMU-3371453;R-MMU-4615885;
1/sp|Q91W52|TMM19_MOUSE	Tmem19	Transmembrane protein 19	-0.507301	3.6955e-07	Q91W52	TMM19_MOUSE		integral component of membrane [GO:0016021]; membrane [GO:0016020]		SUBCELLULAR LOCATION: Membrane {ECO:0000305}; Multi-pass membrane protein {ECO:0000305}.
1/sp|Q01339|APOH_MOUSE	Apoh B2gp1	Beta-2-glycoprotein 1 (APC inhibitor) (Activated protein C-binding protein) (Apolipoprotein H) (Apo-H) (Beta-2-glycoprotein I) (B2GPI) (Beta(2)GPI)	-0.508432	1.36932e-13	Q01339	APOH_MOUSE	animal organ regeneration [GO:0031100]; blood coagulation [GO:0007596]; blood coagulation, intrinsic pathway [GO:0007597]; negative regulation of angiogenesis [GO:0016525]; negative regulation of blood coagulation [GO:0030195]; negative regulation of endothelial cell migration [GO:0010596]; negative regulation of endothelial cell proliferation [GO:0001937]; negative regulation of fibrinolysis [GO:0051918]; negative regulation of myeloid cell apoptotic process [GO:0033033]; negative regulation of respiratory burst [GO:0060268]; negative regulation of smooth muscle cell apoptotic process [GO:0034392]; plasminogen activation [GO:0031639]; positive regulation of lipoprotein lipase activity [GO:0051006]; positive regulation of triglyceride catabolic process [GO:0010898]; regulation of blood coagulation [GO:0030193]; regulation of fibrinolysis [GO:0051917]; triglyceride metabolic process [GO:0006641]; triglyceride transport [GO:0034197]	cell surface [GO:0009986]; chylomicron [GO:0042627]; cytoplasm [GO:0005737]; extracellular space [GO:0005615]; high-density lipoprotein particle [GO:0034364]; plasma membrane [GO:0005886]; very-low-density lipoprotein particle [GO:0034361]	heparin binding [GO:0008201]; identical protein binding [GO:0042802]; lipid binding [GO:0008289]; lipoprotein lipase activator activity [GO:0060230]; phospholipid binding [GO:0005543]	SUBCELLULAR LOCATION: Secreted.	R-MMU-114608;
1/sp|P70195|PSB7_MOUSE	Psmb7 Mmc14	Proteasome subunit beta type-7 (EC 3.4.25.1) (Macropain chain Z) (Multicatalytic endopeptidase complex chain Z) (Proteasome subunit Z)	-0.508902	6.10069e-16	P70195	PSB7_MOUSE	proteasomal protein catabolic process [GO:0010498]; proteasomal ubiquitin-independent protein catabolic process [GO:0010499]; proteasome-mediated ubiquitin-dependent protein catabolic process [GO:0043161]	cytoplasm [GO:0005737]; cytosol [GO:0005829]; nucleoplasm [GO:0005654]; nucleus [GO:0005634]; proteasome complex [GO:0000502]; proteasome core complex [GO:0005839]; proteasome core complex, beta-subunit complex [GO:0019774]	endopeptidase activity [GO:0004175]; threonine-type endopeptidase activity [GO:0004298]	SUBCELLULAR LOCATION: Cytoplasm {ECO:0000250|UniProtKB:Q99436}. Nucleus {ECO:0000250|UniProtKB:Q99436}.	R-MMU-174084;R-MMU-5689603;R-MMU-5689880;R-MMU-6798695;R-MMU-68827;R-MMU-8951664;
1/sp|Q9JKL4|NDUF3_MOUSE	Ndufaf3	NADH dehydrogenase [ubiquinone] 1 alpha subcomplex assembly factor 3 (Protein 2P1)	-0.509123	0.000269189	Q9JKL4	NDUF3_MOUSE	mitochondrial respiratory chain complex I assembly [GO:0032981]	mitochondrial inner membrane [GO:0005743]; mitochondrion [GO:0005739]; nucleus [GO:0005634]		SUBCELLULAR LOCATION: Nucleus {ECO:0000250}. Mitochondrion inner membrane {ECO:0000250}.	R-MMU-6799198;
1/sp|P39039|MBL1_MOUSE	Mbl1	Mannose-binding protein A (MBP-A) (Mannan-binding protein) (Ra-reactive factor polysaccharide-binding component p28B) (RaRF p28B)	-0.510887	3.91472e-08	P39039	MBL1_MOUSE	complement activation, classical pathway [GO:0006958]; complement activation, lectin pathway [GO:0001867]; defense response to Gram-positive bacterium [GO:0050830]; killing by host of symbiont cells [GO:0051873]; negative regulation of growth of symbiont in host [GO:0044130]; positive regulation of phagocytosis [GO:0050766]; protein homotetramerization [GO:0051289]; protein homotrimerization [GO:0070207]	collagen trimer [GO:0005581]; extracellular space [GO:0005615]	calcium-dependent carbohydrate binding [GO:0120153]; calcium-dependent protein binding [GO:0048306]; calcium ion binding [GO:0005509]; mannose binding [GO:0005537]; oligosaccharide binding [GO:0070492]; phosphatidylinositol-4-phosphate binding [GO:0070273]; polysaccharide binding [GO:0030247]; protease binding [GO:0002020]; protein homodimerization activity [GO:0042803]	SUBCELLULAR LOCATION: Secreted {ECO:0000269|PubMed:1637828, ECO:0000269|PubMed:25419660}.
1/sp|P22437|PGH1_MOUSE	Ptgs1 Cox-1 Cox1	Prostaglandin G/H synthase 1 (EC 1.14.99.1) (Cyclooxygenase-1) (COX-1) (Prostaglandin H2 synthase 1) (PGH synthase 1) (PGHS-1) (PHS 1) (Prostaglandin-endoperoxide synthase 1)	-0.512862	0.0643216	P22437	PGH1_MOUSE	cyclooxygenase pathway [GO:0019371]; inflammatory response [GO:0006954]; keratinocyte differentiation [GO:0030216]; learning [GO:0007612]; maintenance of permeability of blood-brain barrier [GO:0035633]; memory [GO:0007613]; negative regulation of blood vessel diameter [GO:0097756]; negative regulation of epinephrine secretion [GO:0032811]; negative regulation of norepinephrine secretion [GO:0010700]; positive regulation of smooth muscle contraction [GO:0045987]; positive regulation of vasoconstriction [GO:0045907]; prostaglandin biosynthetic process [GO:0001516]; prostaglandin metabolic process [GO:0006693]; regulation of blood pressure [GO:0008217]; regulation of cell population proliferation [GO:0042127]; response to oxidative stress [GO:0006979]; sensory perception of pain [GO:0019233]	cytoplasm [GO:0005737]; endoplasmic reticulum membrane [GO:0005789]; Golgi apparatus [GO:0005794]; intracellular membrane-bounded organelle [GO:0043231]; nuclear envelope [GO:0005635]; photoreceptor outer segment [GO:0001750]	dioxygenase activity [GO:0051213]; heme binding [GO:0020037]; metal ion binding [GO:0046872]; peroxidase activity [GO:0004601]; prostaglandin-endoperoxide synthase activity [GO:0004666]	SUBCELLULAR LOCATION: Microsome membrane; Peripheral membrane protein. Endoplasmic reticulum membrane; Peripheral membrane protein.	R-MMU-140180;R-MMU-2162123;
1/sp|Q3THG9|AASD1_MOUSE	Aarsd1 Alax	Alanyl-tRNA editing protein Aarsd1 (Alanyl-tRNA deacylase alaX) (AlaX) (AlaXp-II) (Alanyl-tRNA synthetase domain-containing protein 1)	-0.512991	4.34054e-05	Q3THG9	AASD1_MOUSE	alanyl-tRNA aminoacylation [GO:0006419]; regulation of translational fidelity [GO:0006450]	cytoplasm [GO:0005737]	alanine-tRNA ligase activity [GO:0004813]; aminoacyl-tRNA editing activity [GO:0002161]; ATP binding [GO:0005524]; metal ion binding [GO:0046872]; nucleic acid binding [GO:0003676]; Ser-tRNA(Ala) hydrolase activity [GO:0002196]	SUBCELLULAR LOCATION: Cytoplasm {ECO:0000250}.
1/sp|Q99JY4|TRABD_MOUSE	Trabd	TraB domain-containing protein	-0.513171	8.45391e-07	Q99JY4	TRABD_MOUSE
1/sp|Q6IRU5|CLCB_MOUSE	Cltb	Clathrin light chain B (Lcb)	-0.514026	8.98863e-13	Q6IRU5	CLCB_MOUSE	clathrin coat assembly [GO:0048268]; clathrin-dependent endocytosis [GO:0072583]; intracellular protein transport [GO:0006886]	ciliary membrane [GO:0060170]; clathrin coat [GO:0030118]; clathrin coat of coated pit [GO:0030132]; clathrin coat of trans-Golgi network vesicle [GO:0030130]; clathrin vesicle coat [GO:0030125]; cytosol [GO:0005829]; intracellular membrane-bounded organelle [GO:0043231]; plasma membrane [GO:0005886]; postsynaptic endocytic zone cytoplasmic component [GO:0099631]; presynaptic endocytic zone membrane [GO:0098835]; synaptic vesicle membrane [GO:0030672]; trans-Golgi network [GO:0005802]	clathrin heavy chain binding [GO:0032050]; peptide binding [GO:0042277]; structural molecule activity [GO:0005198]	SUBCELLULAR LOCATION: Cytoplasmic vesicle membrane; Peripheral membrane protein; Cytoplasmic side. Membrane, coated pit; Peripheral membrane protein; Cytoplasmic side. Note=Cytoplasmic face of coated pits and vesicles.	R-MMU-190873;R-MMU-196025;R-MMU-432720;R-MMU-5099900;R-MMU-5140745;R-MMU-8856825;R-MMU-8856828;
1/sp|Q99LC8|EI2BA_MOUSE	Eif2b1	Translation initiation factor eIF-2B subunit alpha (eIF-2B GDP-GTP exchange factor subunit alpha)	-0.515747	0.0012227	Q99LC8	EI2BA_MOUSE	negative regulation of guanyl-nucleotide exchange factor activity [GO:1905098]; oligodendrocyte development [GO:0014003]; regulation of translational initiation [GO:0006446]; response to amino acid starvation [GO:1990928]; response to glucose [GO:0009749]; response to heat [GO:0009408]; response to peptide hormone [GO:0043434]; T cell receptor signaling pathway [GO:0050852]; translation [GO:0006412]; translational initiation [GO:0006413]	cytoplasm [GO:0005737]; eukaryotic translation initiation factor 2B complex [GO:0005851]; eukaryotic translation initiation factor 2 complex [GO:0005850]; membrane [GO:0016020]; plasma membrane [GO:0005886]	GDP binding [GO:0019003]; GTP binding [GO:0005525]; guanyl-nucleotide exchange factor activity [GO:0005085]; identical protein binding [GO:0042802]; translation initiation factor activity [GO:0003743]		R-MMU-72731;
1/sp|Q71KT5|ERG24_MOUSE	Tm7sf2	Delta(14)-sterol reductase (Delta-14-SR) (EC 1.3.1.70) (3-beta-hydroxysterol Delta (14)-reductase) (C-14 sterol reductase) (C14SR) (Sterol C14-reductase) (Transmembrane 7 superfamily member 2)	-0.517807	3.37991e-07	Q71KT5	ERG24_MOUSE	cholesterol biosynthetic process [GO:0006695]; sterol biosynthetic process [GO:0016126]	endoplasmic reticulum [GO:0005783]; endoplasmic reticulum membrane [GO:0005789]; integral component of endoplasmic reticulum membrane [GO:0030176]; intracellular membrane-bounded organelle [GO:0043231]; nuclear inner membrane [GO:0005637]; organelle membrane [GO:0031090]; receptor complex [GO:0043235]	delta14-sterol reductase activity [GO:0050613]; NADP binding [GO:0050661]	SUBCELLULAR LOCATION: Endoplasmic reticulum membrane {ECO:0000250|UniProtKB:O76062}; Multi-pass membrane protein {ECO:0000255}. Microsome membrane {ECO:0000269|PubMed:18785926}; Multi-pass membrane protein {ECO:0000255}.	R-MMU-191273;
1/sp|Q9QYY9|ADH4_MOUSE	Adh4	Alcohol dehydrogenase 4 (EC 1.1.1.1) (ADH2) (Alcohol dehydrogenase class II) (Alcohol dehydrogenase II)	-0.518096	4.25465e-07	Q9QYY9	ADH4_MOUSE	alcohol catabolic process [GO:0046164]; alcohol metabolic process [GO:0006066]; cellular aldehyde metabolic process [GO:0006081]; ethanol metabolic process [GO:0006067]; ethanol oxidation [GO:0006069]; formaldehyde catabolic process [GO:0046294]; quinone metabolic process [GO:1901661]; retinoid metabolic process [GO:0001523]; retinol metabolic process [GO:0042572]	cytosol [GO:0005829]; nucleus [GO:0005634]	alcohol dehydrogenase (NAD) activity [GO:0004022]; alcohol dehydrogenase activity, zinc-dependent [GO:0004024]; alditol:NADP+ 1-oxidoreductase activity [GO:0004032]; all-trans retinal binding [GO:0005503]; benzaldehyde dehydrogenase activity [GO:0019115]; ethanol binding [GO:0035276]; NAD binding [GO:0051287]; NADPH:quinone reductase activity [GO:0003960]; oxidoreductase activity, acting on the aldehyde or oxo group of donors, NAD or NADP as acceptor [GO:0016620]; retinol binding [GO:0019841]; retinol dehydrogenase activity [GO:0004745]; S-(hydroxymethyl)glutathione dehydrogenase activity [GO:0051903]; zinc ion binding [GO:0008270]	SUBCELLULAR LOCATION: Cytoplasm {ECO:0000250}.	R-MMU-5365859;R-MMU-71384;
1/sp|Q9DC51|GNAI3_MOUSE	Gnai3	Guanine nucleotide-binding protein G(i) subunit alpha (G(i) alpha-3)	-0.519607	0.00407889	Q9DC51	GNAI3_MOUSE	adenylate cyclase-inhibiting G protein-coupled receptor signaling pathway [GO:0007193]; adenylate cyclase-modulating G protein-coupled receptor signaling pathway [GO:0007188]; brain development [GO:0007420]; cell cycle [GO:0007049]; cell division [GO:0051301]; dopamine receptor signaling pathway [GO:0007212]; G protein-coupled receptor signaling pathway [GO:0007186]; GTP metabolic process [GO:0046039]; negative regulation of apoptotic signaling pathway [GO:2001234]; positive regulation of macroautophagy [GO:0016239]; positive regulation of NAD(P)H oxidase activity [GO:0033864]; positive regulation of superoxide anion generation [GO:0032930]; positive regulation of vascular smooth muscle cell proliferation [GO:1904707]; vesicle fusion [GO:0006906]	centrosome [GO:0005813]; cytoplasm [GO:0005737]; endoplasmic reticulum membrane [GO:0005789]; Golgi apparatus [GO:0005794]; Golgi membrane [GO:0000139]; heterotrimeric G-protein complex [GO:0005834]; membrane [GO:0016020]; membrane raft [GO:0045121]; midbody [GO:0030496]; nucleolus [GO:0005730]; nucleus [GO:0005634]; plasma membrane [GO:0005886]; zymogen granule [GO:0042588]	GDP binding [GO:0019003]; G-protein beta/gamma-subunit complex binding [GO:0031683]; G protein-coupled receptor binding [GO:0001664]; G protein-coupled serotonin receptor binding [GO:0031821]; GTPase activating protein binding [GO:0032794]; GTPase activity [GO:0003924]; GTP binding [GO:0005525]; metal ion binding [GO:0046872]; protein domain specific binding [GO:0019904]	SUBCELLULAR LOCATION: Cytoplasm {ECO:0000250|UniProtKB:P08754}. Cell membrane {ECO:0000250|UniProtKB:P08754}. Cytoplasm, cytoskeleton, microtubule organizing center, centrosome {ECO:0000250|UniProtKB:P08754}. Membrane {ECO:0000250|UniProtKB:P08754}; Lipid-anchor {ECO:0000250|UniProtKB:P08754}. Note=Localizes in the centrosomes of interphase and mitotic cells. Detected at the cleavage furrow and/or the midbody. {ECO:0000250|UniProtKB:P08754}.	R-MMU-112043;R-MMU-170670;R-MMU-202040;R-MMU-392170;R-MMU-418594;R-MMU-6814122;R-MMU-9009391;
1/sp|Q9CY64|BIEA_MOUSE	Blvra	Biliverdin reductase A (BVR A) (EC 1.3.1.24) (Biliverdin-IX alpha-reductase)	-0.521263	0	Q9CY64	BIEA_MOUSE	heme catabolic process [GO:0042167]; oxidation-reduction process [GO:0055114]	cytosol [GO:0005829]	biliverdin reductase activity [GO:0004074]; nucleotide binding [GO:0000166]; zinc ion binding [GO:0008270]	SUBCELLULAR LOCATION: Cytoplasm {ECO:0000250}.	R-MMU-189483;
1/sp|B2RQC6|PYR1_MOUSE	Cad	CAD protein [Includes: Glutamine-dependent carbamoyl-phosphate synthase (EC 6.3.5.5); Aspartate carbamoyltransferase (EC 2.1.3.2); Dihydroorotase (EC 3.5.2.3)]	-0.521629	0.0338774	B2RQC6	PYR1_MOUSE	'de novo' pyrimidine nucleobase biosynthetic process [GO:0006207]; 'de novo' UMP biosynthetic process [GO:0044205]; animal organ regeneration [GO:0031100]; cellular response to drug [GO:0035690]; cellular response to epidermal growth factor stimulus [GO:0071364]; citrulline biosynthetic process [GO:0019240]; drug metabolic process [GO:0017144]; female pregnancy [GO:0007565]; glutamine metabolic process [GO:0006541]; heart development [GO:0007507]; lactation [GO:0007595]; liver development [GO:0001889]; nitrogen compound metabolic process [GO:0006807]; peptidyl-threonine phosphorylation [GO:0018107]; protein autophosphorylation [GO:0046777]; response to amine [GO:0014075]; response to caffeine [GO:0031000]; response to cortisol [GO:0051414]; response to insulin [GO:0032868]; response to starvation [GO:0042594]; response to testosterone [GO:0033574]; UTP biosynthetic process [GO:0006228]	cell projection [GO:0042995]; cytoplasm [GO:0005737]; cytosol [GO:0005829]; neuronal cell body [GO:0043025]; nuclear matrix [GO:0016363]; nucleoplasm [GO:0005654]; nucleus [GO:0005634]; protein-containing complex [GO:0032991]; terminal bouton [GO:0043195]	amino acid binding [GO:0016597]; aspartate carbamoyltransferase activity [GO:0004070]; ATP binding [GO:0005524]; carbamoyl-phosphate synthase (glutamine-hydrolyzing) activity [GO:0004088]; dihydroorotase activity [GO:0004151]; enzyme binding [GO:0019899]; identical protein binding [GO:0042802]; protein kinase activity [GO:0004672]; UTP binding [GO:0002134]; zinc ion binding [GO:0008270]	SUBCELLULAR LOCATION: Cytoplasm {ECO:0000250}. Nucleus {ECO:0000250}. Note=Cytosolic and unphosphorylated in resting cells, translocates to the nucleus in response to EGF stimulation, nuclear import promotes optimal cell growth. {ECO:0000250}.	R-MMU-500753;
1/sp|Q64433|CH10_MOUSE	Hspe1	10 kDa heat shock protein, mitochondrial (Hsp10) (10 kDa chaperonin) (Chaperonin 10) (CPN10)	-0.522516	0	Q64433	CH10_MOUSE	chaperone cofactor-dependent protein refolding [GO:0051085]	mitochondrial matrix [GO:0005759]; mitochondrion [GO:0005739]	ATP binding [GO:0005524]; chaperone binding [GO:0051087]; metal ion binding [GO:0046872]; unfolded protein binding [GO:0051082]	SUBCELLULAR LOCATION: Mitochondrion matrix {ECO:0000250|UniProtKB:P61604}.
1/sp|Q99MN9|PCCB_MOUSE	Pccb	Propionyl-CoA carboxylase beta chain, mitochondrial (PCCase subunit beta) (EC 6.4.1.3) (Propanoyl-CoA:carbon dioxide ligase subunit beta)	-0.523783	0	Q99MN9	PCCB_MOUSE		mitochondrial matrix [GO:0005759]; mitochondrion [GO:0005739]	ATP binding [GO:0005524]; propionyl-CoA carboxylase activity [GO:0004658]	SUBCELLULAR LOCATION: Mitochondrion matrix {ECO:0000250}.	R-MMU-196780;R-MMU-71032;
1/sp|O08749|DLDH_MOUSE	Dld	Dihydrolipoyl dehydrogenase, mitochondrial (EC 1.8.1.4) (Dihydrolipoamide dehydrogenase)	-0.523797	0	O08749	DLDH_MOUSE	2-oxoglutarate metabolic process [GO:0006103]; acetyl-CoA biosynthetic process from pyruvate [GO:0006086]; aging [GO:0007568]; cell redox homeostasis [GO:0045454]; dihydrolipoamide metabolic process [GO:0051068]; gastrulation [GO:0007369]; histone succinylation [GO:0106077]; lipoate metabolic process [GO:0009106]; mitochondrial acetyl-CoA biosynthetic process from pyruvate [GO:0061732]; mitochondrial electron transport, NADH to ubiquinone [GO:0006120]; proteolysis [GO:0006508]; regulation of membrane potential [GO:0042391]; sperm capacitation [GO:0048240]	acrosomal matrix [GO:0043159]; cilium [GO:0005929]; mitochondrial matrix [GO:0005759]; mitochondrion [GO:0005739]; motile cilium [GO:0031514]; myelin sheath [GO:0043209]; nucleoplasm [GO:0005654]; nucleus [GO:0005634]; oxoglutarate dehydrogenase complex [GO:0045252]; pyruvate dehydrogenase complex [GO:0045254]	dihydrolipoyl dehydrogenase activity [GO:0004148]; electron transfer activity [GO:0009055]; flavin adenine dinucleotide binding [GO:0050660]; lipoamide binding [GO:0043544]; NAD binding [GO:0051287]; pyruvate dehydrogenase (NAD+) activity [GO:0034604]	SUBCELLULAR LOCATION: Mitochondrion matrix {ECO:0000305|PubMed:9169128}. Nucleus {ECO:0000250|UniProtKB:P09622}. Cell projection, cilium, flagellum {ECO:0000250|UniProtKB:Q811C4}. Cytoplasmic vesicle, secretory vesicle, acrosome {ECO:0000269|PubMed:15888450}. Note=Mainly localizes in the mitochondrion. A small fraction localizes to the nucleus, where the 2-oxoglutarate dehydrogenase complex is required for histone succinylation. {ECO:0000250|UniProtKB:P09622}.	R-MMU-204174;R-MMU-389661;R-MMU-5362517;R-MMU-6783984;R-MMU-70268;R-MMU-70895;R-MMU-71064;
1/sp|P53996|CNBP_MOUSE	Cnbp Cnbp1 Znf9	Cellular nucleic acid-binding protein (CNBP) (Zinc finger protein 9)	-0.52622	7.16798e-08	P53996	CNBP_MOUSE	negative regulation of transcription by RNA polymerase II [GO:0000122]; positive regulation of cell population proliferation [GO:0008284]; positive regulation of cytoplasmic translation [GO:2000767]; positive regulation of transcription, DNA-templated [GO:0045893]; positive regulation of transcription by RNA polymerase II [GO:0045944]	cytoplasm [GO:0005737]; cytosol [GO:0005829]; endoplasmic reticulum [GO:0005783]; nucleus [GO:0005634]	DNA-binding transcription repressor activity, RNA polymerase II-specific [GO:0001227]; mRNA binding [GO:0003729]; RNA polymerase II regulatory region sequence-specific DNA binding [GO:0000977]; single-stranded DNA binding [GO:0003697]; single-stranded RNA binding [GO:0003727]; translation regulator activity [GO:0045182]; zinc ion binding [GO:0008270]	SUBCELLULAR LOCATION: Cytoplasm. Endoplasmic reticulum.
1/sp|O88291|ZN326_MOUSE	Znf326 Zan75 Zfp326 Zird	DBIRD complex subunit ZNF326 (Zinc finger protein 326) (Zinc finger protein interacting with mRNPs) (Zinc finger protein-associated with nuclear matrix of 75 kDa)	-0.528142	0.056086	O88291	ZN326_MOUSE	mRNA processing [GO:0006397]; positive regulation of transcription, DNA-templated [GO:0045893]; regulation of DNA-templated transcription, elongation [GO:0032784]; regulation of RNA splicing [GO:0043484]; RNA splicing [GO:0008380]	DBIRD complex [GO:0044609]; intracellular membrane-bounded organelle [GO:0043231]; nuclear matrix [GO:0016363]; nucleoplasm [GO:0005654]; nucleus [GO:0005634]	DNA binding [GO:0003677]; RNA polymerase II complex binding [GO:0000993]; zinc ion binding [GO:0008270]	SUBCELLULAR LOCATION: Nucleus matrix {ECO:0000269|PubMed:10798446, ECO:0000269|PubMed:9809746}.
1/sp|Q99P88|NU155_MOUSE	Nup155	Nuclear pore complex protein Nup155 (155 kDa nucleoporin) (Nucleoporin Nup155)	-0.528332	0.0259289	Q99P88	NU155_MOUSE	atrial cardiac muscle cell action potential [GO:0086014]; mRNA export from nucleus [GO:0006406]; nuclear envelope organization [GO:0006998]; protein import into nucleus [GO:0006606]; protein localization to nuclear inner membrane [GO:0036228]; transcription-dependent tethering of RNA polymerase II gene DNA at nuclear periphery [GO:0000972]	cytoplasm [GO:0005737]; nuclear envelope [GO:0005635]; nuclear membrane [GO:0031965]; nuclear pore inner ring [GO:0044611]	structural constituent of nuclear pore [GO:0017056]	SUBCELLULAR LOCATION: Nucleus, nuclear pore complex {ECO:0000250|UniProtKB:P37199}. Nucleus membrane {ECO:0000250|UniProtKB:P37199}; Peripheral membrane protein {ECO:0000250|UniProtKB:P37199}; Cytoplasmic side {ECO:0000250|UniProtKB:P37199}. Nucleus membrane {ECO:0000250|UniProtKB:P37199}; Peripheral membrane protein {ECO:0000250|UniProtKB:P37199}; Nucleoplasmic side {ECO:0000250|UniProtKB:P37199}. Note=In mitosis, assumes a diffuse cytoplasmic distribution probably as a monomer, before reversing back into a punctate nuclear surface localization at the end of mitosis. {ECO:0000250|UniProtKB:P37199}.	R-MMU-159227;R-MMU-159230;R-MMU-159231;R-MMU-159236;R-MMU-191859;R-MMU-3108214;R-MMU-3301854;R-MMU-3371453;R-MMU-4615885;
1/sp|Q9DAS9|GBG12_MOUSE	Gng12	Guanine nucleotide-binding protein G(I)/G(S)/G(O) subunit gamma-12	-0.529512	3.9711e-12	Q9DAS9	GBG12_MOUSE	cerebral cortex development [GO:0021987]; G protein-coupled receptor signaling pathway [GO:0007186]; response to lipopolysaccharide [GO:0032496]	actin filament [GO:0005884]; G-protein beta/gamma-subunit complex [GO:0031680]; heterotrimeric G-protein complex [GO:0005834]	G-protein beta-subunit binding [GO:0031681]; GTPase activity [GO:0003924]; PDZ domain binding [GO:0030165]; phosphate ion binding [GO:0042301]	SUBCELLULAR LOCATION: Cell membrane {ECO:0000305}; Lipid-anchor {ECO:0000305}; Cytoplasmic side {ECO:0000305}.	R-MMU-1296041;R-MMU-202040;R-MMU-381676;R-MMU-392170;R-MMU-392451;R-MMU-392851;R-MMU-400042;R-MMU-4086398;R-MMU-416476;R-MMU-416482;R-MMU-418217;R-MMU-418555;R-MMU-418592;R-MMU-418594;R-MMU-418597;R-MMU-420092;R-MMU-428930;R-MMU-432040;R-MMU-456926;R-MMU-500657;R-MMU-6814122;R-MMU-8964315;R-MMU-8964616;R-MMU-9009391;R-MMU-997272;
1/sp|Q8R5M8|CADM1_MOUSE	Cadm1 Igsf4 Necl2 Ra175 Syncam SynCam1 Tslc1	Cell adhesion molecule 1 (Immunoglobulin superfamily member 4) (IgSF4) (Nectin-like protein 2) (NECL-2) (Spermatogenic immunoglobulin superfamily) (SgIgSF) (Synaptic cell adhesion molecule) (SynCAM) (Tumor suppressor in lung cancer 1) (TSLC-1)	-0.530682	0.0101413	Q8R5M8	CADM1_MOUSE	apoptotic process [GO:0006915]; bone development [GO:0060348]; calcium-independent cell-cell adhesion via plasma membrane cell-adhesion molecules [GO:0016338]; cell adhesion [GO:0007155]; cell differentiation [GO:0030154]; cell recognition [GO:0008037]; detection of stimulus [GO:0051606]; heterophilic cell-cell adhesion via plasma membrane cell adhesion molecules [GO:0007157]; homophilic cell adhesion via plasma membrane adhesion molecules [GO:0007156]; immune system process [GO:0002376]; liver development [GO:0001889]; maintenance of postsynaptic specialization structure [GO:0098880]; positive regulation of cytokine secretion [GO:0050715]; positive regulation of natural killer cell mediated cytotoxicity [GO:0045954]; presynapse assembly [GO:0099054]; retrograde trans-synaptic signaling by trans-synaptic protein complex [GO:0098942]; spermatogenesis [GO:0007283]; susceptibility to natural killer cell mediated cytotoxicity [GO:0042271]; synapse assembly [GO:0007416]; synaptic membrane adhesion [GO:0099560]; unidimensional cell growth [GO:0009826]	axon [GO:0030424]; basolateral plasma membrane [GO:0016323]; cell body fiber [GO:0070852]; cell-cell junction [GO:0005911]; dendrite [GO:0030425]; glutamatergic synapse [GO:0098978]; integral component of postsynaptic membrane [GO:0099055]; integral component of presynaptic membrane [GO:0099056]; neuron projection [GO:0043005]; plasma membrane [GO:0005886]; postsynaptic density [GO:0014069]; Schaffer collateral - CA1 synapse [GO:0098685]; synapse [GO:0045202]; synaptic vesicle [GO:0008021]; varicosity [GO:0043196]	cell adhesion molecule binding [GO:0050839]; PDZ domain binding [GO:0030165]; protein homodimerization activity [GO:0042803]; signaling receptor binding [GO:0005102]	SUBCELLULAR LOCATION: Cell membrane {ECO:0000269|PubMed:12826663, ECO:0000269|PubMed:20739279}; Single-pass type I membrane protein {ECO:0000269|PubMed:12826663, ECO:0000269|PubMed:20739279}. Cell junction, synapse {ECO:0000269|PubMed:20739279, ECO:0000269|PubMed:23209303}. Note=Localized to the basolateral plasma membrane of epithelial cells in gall bladder. {ECO:0000269|PubMed:12826663}.	R-MMU-418990;R-MMU-420597;
1/sp|P50396|GDIA_MOUSE	Gdi1 Rabgdia	Rab GDP dissociation inhibitor alpha (Rab GDI alpha) (Guanosine diphosphate dissociation inhibitor 1) (GDI-1)	-0.531408	0	P50396	GDIA_MOUSE	negative regulation of axonogenesis [GO:0050771]; negative regulation of protein targeting to membrane [GO:0090315]; positive regulation of axon extension [GO:0045773]; protein transport [GO:0015031]; Rab protein signal transduction [GO:0032482]; response to calcium ion [GO:0051592]; vesicle-mediated transport [GO:0016192]	axon [GO:0030424]; cytoplasm [GO:0005737]; Golgi apparatus [GO:0005794]; midbody [GO:0030496]; myelin sheath [GO:0043209]; neuronal cell body [GO:0043025]; neuron projection [GO:0043005]; protein-containing complex [GO:0032991]	GTPase activator activity [GO:0005096]; Rab GDP-dissociation inhibitor activity [GO:0005093]; Rab GTPase binding [GO:0017137]	SUBCELLULAR LOCATION: Cytoplasm {ECO:0000250}. Golgi apparatus, trans-Golgi network {ECO:0000250}.	R-MMU-194840;R-MMU-8876198;
1/sp|P61166|TM258_MOUSE	Tmem258	Transmembrane protein 258 (Dolichyl-diphosphooligosaccharide--protein glycosyltransferase subunit TMEM258) (Oligosaccharyl transferase subunit TMEM258)	-0.53149	0.000179062	P61166	TM258_MOUSE	protein N-linked glycosylation [GO:0006487]	endoplasmic reticulum [GO:0005783]; integral component of membrane [GO:0016021]; oligosaccharyltransferase I complex [GO:0034998]		SUBCELLULAR LOCATION: Membrane {ECO:0000305}; Multi-pass membrane protein {ECO:0000305}. Endoplasmic reticulum {ECO:0000250|UniProtKB:P61165}.
1/sp|Q99N87|RT05_MOUSE	Mrps5	28S ribosomal protein S5, mitochondrial (MRP-S5) (S5mt)	-0.53173	0.0467816	Q99N87	RT05_MOUSE	translation [GO:0006412]	mitochondrial small ribosomal subunit [GO:0005763]; mitochondrion [GO:0005739]	RNA binding [GO:0003723]; structural constituent of ribosome [GO:0003735]	SUBCELLULAR LOCATION: Mitochondrion {ECO:0000250|UniProtKB:P82675}.	R-MMU-5389840;R-MMU-5419276;
1/sp|Q9JI75|NQO2_MOUSE	Nqo2 Nmor2	Ribosyldihydronicotinamide dehydrogenase [quinone] (EC 1.10.5.1) (NRH dehydrogenase [quinone] 2) (NRH:quinone oxidoreductase 2) (Quinone reductase 2) (QR2)	-0.532469	0	Q9JI75	NQO2_MOUSE	memory [GO:0007613]; oxidation-reduction process [GO:0055114]; positive regulation of ERK1 and ERK2 cascade [GO:0070374]; positive regulation of neuron apoptotic process [GO:0043525]; positive regulation of reactive oxygen species metabolic process [GO:2000379]; positive regulation of vascular smooth muscle cell proliferation [GO:1904707]	cytosol [GO:0005829]; nucleoplasm [GO:0005654]	chloride ion binding [GO:0031404]; dihydronicotinamide riboside quinone reductase activity [GO:0001512]; electron transfer activity [GO:0009055]; FAD binding [GO:0071949]; melatonin binding [GO:1904408]; NAD(P)H dehydrogenase (quinone) activity [GO:0003955]; oxidoreductase activity [GO:0016491]; oxidoreductase activity, acting on other nitrogenous compounds as donors [GO:0016661]; protein homodimerization activity [GO:0042803]; resveratrol binding [GO:1905594]; zinc ion binding [GO:0008270]	SUBCELLULAR LOCATION: Cytoplasm {ECO:0000250}.	R-MMU-211945;
1/sp|Q8VBT2|SDHL_MOUSE	Sds	L-serine dehydratase/L-threonine deaminase (SDH) (EC 4.3.1.17) (L-serine deaminase) (L-threonine dehydratase) (TDH) (EC 4.3.1.19)	-0.532632	0	Q8VBT2	SDHL_MOUSE	gluconeogenesis [GO:0006094]; L-serine catabolic process [GO:0006565]; pyruvate biosynthetic process [GO:0042866]; threonine catabolic process [GO:0006567]	cytosol [GO:0005829]; mitochondrion [GO:0005739]	L-serine ammonia-lyase activity [GO:0003941]; L-threonine ammonia-lyase activity [GO:0004794]; protein dimerization activity [GO:0046983]; protein homodimerization activity [GO:0042803]; pyridoxal phosphate binding [GO:0030170]	SUBCELLULAR LOCATION: Cytoplasm {ECO:0000250}.	R-MMU-8849175;
1/sp|Q8K268|ABCF3_MOUSE	Abcf3	ATP-binding cassette sub-family F member 3	-0.533755	0.0119837	Q8K268	ABCF3_MOUSE	defense response to virus [GO:0051607]		ATPase activity [GO:0016887]; ATP binding [GO:0005524]
1/sp|P32020|NLTP_MOUSE	Scp2 Scp-2	Non-specific lipid-transfer protein (NSL-TP) (EC 2.3.1.176) (Propanoyl-CoA C-acyltransferase) (SCP-chi) (SCPX) (Sterol carrier protein 2) (SCP-2) (Sterol carrier protein X) (SCP-X)	-0.536159	0	P32020	NLTP_MOUSE	acyl-CoA metabolic process [GO:0006637]; aging [GO:0007568]; inositol trisphosphate biosynthetic process [GO:0032959]; lipid hydroperoxide transport [GO:1901373]; peroxisome organization [GO:0007031]; phospholipid transport [GO:0015914]; positive regulation of apoptotic process [GO:0043065]; positive regulation of cholesterol biosynthetic process [GO:0045542]; positive regulation of cholesterol import [GO:1904109]; positive regulation of intracellular cholesterol transport [GO:0032385]; positive regulation of steroid biosynthetic process [GO:0010893]; positive regulation of steroid metabolic process [GO:0045940]; progesterone biosynthetic process [GO:0006701]; protein localization to plasma membrane [GO:0072659]; steroid biosynthetic process [GO:0006694]	cytosol [GO:0005829]; endoplasmic reticulum [GO:0005783]; extrinsic component of membrane [GO:0019898]; extrinsic component of mitochondrial outer membrane [GO:0031315]; intracellular membrane-bounded organelle [GO:0043231]; membrane [GO:0016020]; mitochondrion [GO:0005739]; nucleoplasm [GO:0005654]; nucleus [GO:0005634]; peroxisomal matrix [GO:0005782]; peroxisome [GO:0005777]; protein-containing complex [GO:0032991]	acetyl-CoA C-acyltransferase activity [GO:0003988]; cholesterol binding [GO:0015485]; cholesterol transporter activity [GO:0017127]; fatty-acyl-CoA binding [GO:0000062]; long-chain fatty acyl-CoA binding [GO:0036042]; oleic acid binding [GO:0070538]; phosphatidylcholine transporter activity [GO:0008525]; phosphatidylethanolamine transporter activity [GO:1904121]; phosphatidylinositol transporter activity [GO:0008526]; propanoyl-CoA C-acyltransferase activity [GO:0033814]; propionyl-CoA C2-trimethyltridecanoyltransferase activity [GO:0050632]; protein heterodimerization activity [GO:0046982]; protein homodimerization activity [GO:0042803]; signaling receptor binding [GO:0005102]	SUBCELLULAR LOCATION: Cytoplasm. Note=Cytoplasmic in the liver and also associated with mitochondria especially in steroidogenic tissues.; SUBCELLULAR LOCATION: Isoform SCP2: Mitochondrion.; SUBCELLULAR LOCATION: Isoform SCPx: Peroxisome. Note=Interaction with PEX5 is essential for peroxisomal import. {ECO:0000250}.	R-MMU-193368;R-MMU-2046106;R-MMU-9033241;
1/sp|P62878|RBX1_MOUSE	Rbx1	E3 ubiquitin-protein ligase RBX1 (EC 2.3.2.27) (EC 2.3.2.32) (E3 ubiquitin-protein transferase RBX1) (RING finger protein 75) (RING-box protein 1) (Rbx1) [Cleaved into: E3 ubiquitin-protein ligase RBX1, N-terminally processed]	-0.536182	6.96631e-05	P62878	RBX1_MOUSE	DNA repair [GO:0006281]; positive regulation of proteasomal ubiquitin-dependent protein catabolic process [GO:0032436]; proteasome-mediated ubiquitin-dependent protein catabolic process [GO:0043161]; protein catabolic process [GO:0030163]; protein monoubiquitination [GO:0006513]; protein neddylation [GO:0045116]; protein ubiquitination [GO:0016567]; SCF-dependent proteasomal ubiquitin-dependent protein catabolic process [GO:0031146]; ubiquitin-dependent protein catabolic process [GO:0006511]	anaphase-promoting complex [GO:0005680]; Cul2-RING ubiquitin ligase complex [GO:0031462]; Cul3-RING ubiquitin ligase complex [GO:0031463]; Cul4A-RING E3 ubiquitin ligase complex [GO:0031464]; Cul4B-RING E3 ubiquitin ligase complex [GO:0031465]; Cul4-RING E3 ubiquitin ligase complex [GO:0080008]; Cul5-RING ubiquitin ligase complex [GO:0031466]; Cul7-RING ubiquitin ligase complex [GO:0031467]; cullin-RING ubiquitin ligase complex [GO:0031461]; cytosol [GO:0005829]; nuclear SCF ubiquitin ligase complex [GO:0043224]; nucleoplasm [GO:0005654]; nucleus [GO:0005634]; SCF ubiquitin ligase complex [GO:0019005]; ubiquitin ligase complex [GO:0000151]; VCB complex [GO:0030891]	cullin family protein binding [GO:0097602]; eukaryotic initiation factor 4E binding [GO:0008190]; NEDD8 transferase activity [GO:0019788]; protein-containing complex binding [GO:0044877]; transcription factor binding [GO:0008134]; ubiquitin protein ligase activity [GO:0061630]; ubiquitin protein ligase binding [GO:0031625]; ubiquitin-protein transferase activity [GO:0004842]; ubiquitin-ubiquitin ligase activity [GO:0034450]; zinc ion binding [GO:0008270]	SUBCELLULAR LOCATION: Cytoplasm {ECO:0000250|UniProtKB:P62877}. Nucleus {ECO:0000250|UniProtKB:P62877}.	R-MMU-110314;R-MMU-1170546;R-MMU-1234176;R-MMU-195253;R-MMU-4641258;R-MMU-5632684;R-MMU-5658442;R-MMU-5696394;R-MMU-5696395;R-MMU-5696400;R-MMU-6781823;R-MMU-6782135;R-MMU-6782210;R-MMU-68949;R-MMU-8854050;R-MMU-8939902;R-MMU-8951664;R-MMU-9020702;R-MMU-983168;
1/sp|Q8VCF0|MAVS_MOUSE	Mavs Ips1 Visa	Mitochondrial antiviral-signaling protein (MAVS) (CARD adapter inducing interferon beta) (Cardif) (Interferon beta promoter stimulator protein 1) (IPS-1) (Virus-induced-signaling adapter) (VISA)	-0.536315	5.52968e-14	Q8VCF0	MAVS_MOUSE	activation of innate immune response [GO:0002218]; cellular response to exogenous dsRNA [GO:0071360]; defense response to bacterium [GO:0042742]; defense response to virus [GO:0051607]; innate immune response [GO:0045087]; negative regulation of viral genome replication [GO:0045071]; positive regulation of chemokine (C-C motif) ligand 5 production [GO:0071651]; positive regulation of defense response to virus by host [GO:0002230]; positive regulation of DNA-binding transcription factor activity [GO:0051091]; positive regulation of interferon-alpha production [GO:0032727]; positive regulation of interferon-alpha secretion [GO:1902741]; positive regulation of interferon-beta production [GO:0032728]; positive regulation of interferon-beta secretion [GO:0035549]; positive regulation of interleukin-6 secretion [GO:2000778]; positive regulation of interleukin-8 production [GO:0032757]; positive regulation of IP-10 production [GO:0071660]; positive regulation of myeloid dendritic cell cytokine production [GO:0002735]; positive regulation of protein import into nucleus [GO:0042307]; positive regulation of protein phosphorylation [GO:0001934]; positive regulation of response to cytokine stimulus [GO:0060760]; positive regulation of transcription by RNA polymerase II [GO:0045944]; positive regulation of tumor necrosis factor production [GO:0032760]; positive regulation of tumor necrosis factor secretion [GO:1904469]; positive regulation of type I interferon-mediated signaling pathway [GO:0060340]; positive regulation of type I interferon production [GO:0032481]; regulation of peroxisome organization [GO:1900063]; regulation of transcription, DNA-templated [GO:0006355]; RIG-I signaling pathway [GO:0039529]; signal transduction [GO:0007165]	integral component of membrane [GO:0016021]; mitochondrial membrane [GO:0031966]; mitochondrial outer membrane [GO:0005741]; mitochondrion [GO:0005739]; peroxisomal membrane [GO:0005778]; peroxisome [GO:0005777]	CARD domain binding [GO:0050700]; protein kinase binding [GO:0019901]; signaling adaptor activity [GO:0035591]	SUBCELLULAR LOCATION: Mitochondrion outer membrane {ECO:0000250|UniProtKB:Q7Z434}. Mitochondrion {ECO:0000250|UniProtKB:Q7Z434}. Peroxisome {ECO:0000250|UniProtKB:Q7Z434}.	R-MMU-936440;
1/sp|O54782|MA2B2_MOUSE	Man2b2 Kiaa0935	Epididymis-specific alpha-mannosidase (EC 3.2.1.24) (Mannosidase alpha class 2B member 2)	-0.537826	7.02068e-05	O54782	MA2B2_MOUSE	mannose metabolic process [GO:0006013]; protein deglycosylation [GO:0006517]	extracellular space [GO:0005615]; lysosome [GO:0005764]; vacuolar membrane [GO:0005774]	alpha-mannosidase activity [GO:0004559]; carbohydrate binding [GO:0030246]; metal ion binding [GO:0046872]	SUBCELLULAR LOCATION: Secreted.	R-MMU-8853383;
1/sp|Q9WU84|CCS_MOUSE	Ccs Ccsd	Copper chaperone for superoxide dismutase (Superoxide dismutase copper chaperone)	-0.538295	0	Q9WU84	CCS_MOUSE	metal ion transport [GO:0030001]; oxidation-reduction process [GO:0055114]; positive regulation of oxidoreductase activity [GO:0051353]; removal of superoxide radicals [GO:0019430]	cytoplasm [GO:0005737]; mitochondrial intermembrane space [GO:0005758]; nucleus [GO:0005634]	copper ion binding [GO:0005507]; enzyme binding [GO:0019899]; superoxide dismutase copper chaperone activity [GO:0016532]	SUBCELLULAR LOCATION: Cytoplasm {ECO:0000250}.	R-MMU-3299685;
1/sp|Q9QXL2|KI21A_MOUSE	Kif21a Kiaa1708	Kinesin-like protein KIF21A	-0.539964	0.001351	Q9QXL2	KI21A_MOUSE	microtubule-based movement [GO:0007018]	axon [GO:0030424]; cytosol [GO:0005829]; dendrite [GO:0030425]; kinesin complex [GO:0005871]; microtubule [GO:0005874]; plasma membrane [GO:0005886]	ATPase activity [GO:0016887]; ATP binding [GO:0005524]; microtubule binding [GO:0008017]; microtubule motor activity [GO:0003777]	SUBCELLULAR LOCATION: Cytoplasm, cytoskeleton {ECO:0000269|PubMed:10225949}. Cell projection, dendrite {ECO:0000269|PubMed:10225949}. Cell projection, axon {ECO:0000269|PubMed:10225949}. Note=In neurons, localized to axons and dendrites.	R-MMU-6811434;R-MMU-983189;
1/sp|P01837|IGKC_MOUSE	Igkc	Immunoglobulin kappa constant (Ig kappa chain C region MOPC 21)	-0.542321	0.000104424	P01837	IGKC_MOUSE	B cell differentiation [GO:0030183]; B cell receptor signaling pathway [GO:0050853]; complement activation, classical pathway [GO:0006958]; defense response to bacterium [GO:0042742]; innate immune response [GO:0045087]; phagocytosis, engulfment [GO:0006911]; phagocytosis, recognition [GO:0006910]; positive regulation of B cell activation [GO:0050871]	external side of plasma membrane [GO:0009897]; immunoglobulin complex, circulating [GO:0042571]; plasma membrane [GO:0005886]	antigen binding [GO:0003823]; immunoglobulin receptor binding [GO:0034987]		R-MMU-166663;R-MMU-173623;R-MMU-198933;R-MMU-202733;R-MMU-2029481;R-MMU-2029482;R-MMU-2029485;R-MMU-2168880;R-MMU-2454202;R-MMU-2871809;R-MMU-2871837;R-MMU-5690714;R-MMU-977606;R-MMU-983695;
1/sp|Q9Z2P8|VAMP5_MOUSE	Vamp5	Vesicle-associated membrane protein 5 (VAMP-5) (Myobrevin)	-0.542864	0.0265944	Q9Z2P8	VAMP5_MOUSE	cell differentiation [GO:0030154]; Golgi to plasma membrane protein transport [GO:0043001]; skeletal muscle tissue development [GO:0007519]	cell surface [GO:0009986]; cytoplasmic vesicle membrane [GO:0030659]; integral component of organelle membrane [GO:0031301]; integral component of plasma membrane [GO:0005887]; intercalated disc [GO:0014704]; late endosome [GO:0005770]; perinuclear region of cytoplasm [GO:0048471]; plasma membrane [GO:0005886]; trans-Golgi network [GO:0005802]		SUBCELLULAR LOCATION: Cell membrane {ECO:0000305}; Single-pass type IV membrane protein {ECO:0000305}. Endomembrane system {ECO:0000305}; Single-pass type IV membrane protein {ECO:0000305}. Golgi apparatus, trans-Golgi network membrane {ECO:0000305}; Single-pass type IV membrane protein {ECO:0000305}. Note=Associated with the plasma membrane as well as intracellular perinuclear and peripheral vesicular structures of myotubes. Associated with the trans-Golgi, but not with the cis-Golgi apparatus.
1/sp|Q03265|ATPA_MOUSE	Atp5f1a Atp5a1	ATP synthase subunit alpha, mitochondrial (ATP synthase F1 subunit alpha)	-0.544736	0	Q03265	ATPA_MOUSE	ATP biosynthetic process [GO:0006754]; ATP metabolic process [GO:0046034]; ATP synthesis coupled proton transport [GO:0015986]; lipid metabolic process [GO:0006629]; negative regulation of endothelial cell proliferation [GO:0001937]; positive regulation of blood vessel endothelial cell migration [GO:0043536]	cell surface [GO:0009986]; COP9 signalosome [GO:0008180]; membrane [GO:0016020]; membrane raft [GO:0045121]; mitochondrial inner membrane [GO:0005743]; mitochondrial proton-transporting ATP synthase complex [GO:0005753]; mitochondrial proton-transporting ATP synthase complex, catalytic core F(1) [GO:0000275]; mitochondrion [GO:0005739]; myelin sheath [GO:0043209]; nucleus [GO:0005634]; plasma membrane [GO:0005886]; proton-transporting ATP synthase complex [GO:0045259]; proton-transporting ATP synthase complex, catalytic core F(1) [GO:0045261]	ADP binding [GO:0043531]; angiostatin binding [GO:0043532]; ATPase activity [GO:0016887]; ATP binding [GO:0005524]; MHC class I protein binding [GO:0042288]; protease binding [GO:0002020]; proton-transporting ATP synthase activity, rotational mechanism [GO:0046933]	SUBCELLULAR LOCATION: Mitochondrion inner membrane {ECO:0000250|UniProtKB:P19483}; Peripheral membrane protein {ECO:0000250|UniProtKB:P19483}; Matrix side {ECO:0000250|UniProtKB:P19483}. Cell membrane {ECO:0000250|UniProtKB:P25705}; Peripheral membrane protein {ECO:0000250|UniProtKB:P25705}; Extracellular side {ECO:0000250|UniProtKB:P25705}. Note=Colocalizes with HRG on the cell surface of T-cells. {ECO:0000250|UniProtKB:P25705}.	R-MMU-163210;R-MMU-8949613;
1/sp|Q9ESP1|SDF2L_MOUSE	Sdf2l1	Stromal cell-derived factor 2-like protein 1 (SDF2-like protein 1)	-0.544842	0.000493696	Q9ESP1	SDF2L_MOUSE	cellular response to misfolded protein [GO:0071218]; ER-associated misfolded protein catabolic process [GO:0071712]; protein O-linked mannosylation [GO:0035269]; regulation of apoptotic process [GO:0042981]; response to endoplasmic reticulum stress [GO:0034976]	endoplasmic reticulum [GO:0005783]; endoplasmic reticulum chaperone complex [GO:0034663]; endoplasmic reticulum lumen [GO:0005788]; endoplasmic reticulum membrane [GO:0005789]; membrane [GO:0016020]	ATPase binding [GO:0051117]; chaperone binding [GO:0051087]; dolichyl-phosphate-mannose-protein mannosyltransferase activity [GO:0004169]; misfolded protein binding [GO:0051787]	SUBCELLULAR LOCATION: Endoplasmic reticulum lumen {ECO:0000255|PROSITE-ProRule:PRU10138}.
1/sp|P46938|YAP1_MOUSE	Yap1 Yap Yap65	Transcriptional coactivator YAP1 (Yes-associated protein 1) (Protein yorkie homolog) (Yes-associated protein YAP65 homolog)	-0.544931	0.00819344	P46938	YAP1_MOUSE	bud elongation involved in lung branching [GO:0060449]; cardiac muscle tissue regeneration [GO:0061026]; cell morphogenesis [GO:0000902]; cell population proliferation [GO:0008283]; cellular response to DNA damage stimulus [GO:0006974]; cellular response to gamma radiation [GO:0071480]; cellular response to retinoic acid [GO:0071300]; contact inhibition [GO:0060242]; DNA damage induced protein phosphorylation [GO:0006975]; embryonic heart tube morphogenesis [GO:0003143]; heart process [GO:0003015]; hippo signaling [GO:0035329]; keratinocyte differentiation [GO:0030216]; lateral mesoderm development [GO:0048368]; lung epithelial cell differentiation [GO:0060487]; negative regulation of epithelial cell differentiation [GO:0030857]; negative regulation of extrinsic apoptotic signaling pathway [GO:2001237]; negative regulation of stem cell differentiation [GO:2000737]; notochord development [GO:0030903]; paraxial mesoderm development [GO:0048339]; positive regulation of canonical Wnt signaling pathway [GO:0090263]; positive regulation of cardiac muscle cell proliferation [GO:0060045]; positive regulation of cell population proliferation [GO:0008284]; positive regulation of intracellular estrogen receptor signaling pathway [GO:0033148]; positive regulation of organ growth [GO:0046622]; positive regulation of stem cell population maintenance [GO:1902459]; positive regulation of transcription, DNA-templated [GO:0045893]; positive regulation of transcription by RNA polymerase II [GO:0045944]; progesterone receptor signaling pathway [GO:0050847]; protein-containing complex assembly [GO:0065003]; regulation of canonical Wnt signaling pathway [GO:0060828]; regulation of cell population proliferation [GO:0042127]; regulation of gene expression [GO:0010468]; regulation of keratinocyte proliferation [GO:0010837]; regulation of metanephric nephron tubule epithelial cell differentiation [GO:0072307]; regulation of neurogenesis [GO:0050767]; regulation of stem cell proliferation [GO:0072091]; response to progesterone [GO:0032570]; somatic stem cell population maintenance [GO:0035019]; tissue homeostasis [GO:0001894]; vasculogenesis [GO:0001570]	cytoplasm [GO:0005737]; cytosol [GO:0005829]; membrane [GO:0016020]; nucleus [GO:0005634]; TEAD-1-YAP complex [GO:0071148]; TEAD-2-YAP complex [GO:0071149]; transcription factor complex [GO:0005667]	activating transcription factor binding [GO:0033613]; chromatin binding [GO:0003682]; proline-rich region binding [GO:0070064]; protein C-terminus binding [GO:0008022]; protein heterodimerization activity [GO:0046982]; RNA polymerase II proximal promoter sequence-specific DNA binding [GO:0000978]; transcription coactivator activity [GO:0003713]; transcription corepressor activity [GO:0003714]; transcription factor binding [GO:0008134]; transcription regulatory region DNA binding [GO:0044212]	SUBCELLULAR LOCATION: Cytoplasm {ECO:0000250|UniProtKB:P46937}. Nucleus {ECO:0000269|PubMed:28087714}. Note=Both phosphorylation and cell density can regulate its subcellular localization. Phosphorylation sequesters it in the cytoplasm by inhibiting its translocation into the nucleus. At low density, predominantly nuclear and is translocated to the cytoplasm at high density. PTPN14 induces translocation from the nucleus to the cytoplasm. {ECO:0000250|UniProtKB:P46937}.	R-MMU-1251985;R-MMU-2028269;R-MMU-2032785;R-MMU-8939236;R-MMU-8951671;
1/sp|O70378|EMC8_MOUSE	Emc8 Cox4al Cox4nb Noc4	ER membrane protein complex subunit 8 (Neighbor of COX4)	-0.545025	0.00314104	O70378	EMC8_MOUSE		cytoplasm [GO:0005737]; cytosol [GO:0005829]; ER membrane protein complex [GO:0072546]; mitochondrion [GO:0005739]		SUBCELLULAR LOCATION: Cytoplasm {ECO:0000250}.
1/sp|P46978|STT3A_MOUSE	Stt3a Itm1	Dolichyl-diphosphooligosaccharide--protein glycosyltransferase subunit STT3A (Oligosaccharyl transferase subunit STT3A) (STT3-A) (EC 2.4.99.18) (B5) (Integral membrane protein 1)	-0.545557	0	P46978	STT3A_MOUSE	co-translational protein modification [GO:0043686]; protein N-linked glycosylation via asparagine [GO:0018279]	integral component of membrane [GO:0016021]; membrane [GO:0016020]; oligosaccharyltransferase III complex [GO:0035000]	dolichyl-diphosphooligosaccharide-protein glycotransferase activity [GO:0004579]; metal ion binding [GO:0046872]	SUBCELLULAR LOCATION: Endoplasmic reticulum {ECO:0000269|PubMed:12887896, ECO:0000269|PubMed:15781470}. Endoplasmic reticulum membrane {ECO:0000269|PubMed:15781470}; Multi-pass membrane protein {ECO:0000269|PubMed:15781470}.
1/sp|P02468|LAMC1_MOUSE	Lamc1 Lamb-2 Lamc-1	Laminin subunit gamma-1 (Laminin B2 chain) (Laminin-1 subunit gamma) (Laminin-10 subunit gamma) (Laminin-11 subunit gamma) (Laminin-2 subunit gamma) (Laminin-3 subunit gamma) (Laminin-4 subunit gamma) (Laminin-6 subunit gamma) (Laminin-7 subunit gamma) (Laminin-8 subunit gamma) (Laminin-9 subunit gamma) (S-laminin subunit gamma) (S-LAM gamma)	-0.546427	0.0422158	P02468	LAMC1_MOUSE	animal organ morphogenesis [GO:0009887]; cell adhesion [GO:0007155]; cell migration [GO:0016477]; extracellular matrix disassembly [GO:0022617]; hemidesmosome assembly [GO:0031581]; neuron projection development [GO:0031175]; protein-containing complex assembly [GO:0065003]; substrate adhesion-dependent cell spreading [GO:0034446]; tissue development [GO:0009888]	basement membrane [GO:0005604]; collagen-containing extracellular matrix [GO:0062023]; extracellular matrix [GO:0031012]; extracellular region [GO:0005576]; extracellular space [GO:0005615]; laminin-10 complex [GO:0043259]; laminin-1 complex [GO:0005606]; neuromuscular junction [GO:0031594]; synaptic cleft [GO:0043083]	extracellular matrix structural constituent [GO:0005201]; glycosphingolipid binding [GO:0043208]	SUBCELLULAR LOCATION: Secreted, extracellular space, extracellular matrix, basement membrane.	R-MMU-3000157;R-MMU-381426;R-MMU-8874081;R-MMU-8957275;
1/sp|Q91WU5|AS3MT_MOUSE	As3mt Cyt19	Arsenite methyltransferase (EC 2.1.1.137) (Methylarsonite methyltransferase) (S-adenosyl-L-methionine:arsenic(III) methyltransferase)	-0.54791	4.59732e-18	Q91WU5	AS3MT_MOUSE	arsonoacetate metabolic process [GO:0018872]; methylation [GO:0032259]; response to arsenic-containing substance [GO:0046685]; toxin metabolic process [GO:0009404]	cytosol [GO:0005829]; mitochondrion [GO:0005739]	arsenite methyltransferase activity [GO:0030791]; methylarsonite methyltransferase activity [GO:0030792]	SUBCELLULAR LOCATION: Cytoplasm, cytosol {ECO:0000250|UniProtKB:Q8VHT6}.	R-MMU-156581;
1/sp|Q9DAW9|CNN3_MOUSE	Cnn3	Calponin-3 (Calponin, acidic isoform)	-0.548144	2.06629e-12	Q9DAW9	CNN3_MOUSE	actomyosin structure organization [GO:0031032]; epithelial cell differentiation [GO:0030855]; negative regulation of ATPase activity [GO:0032780]	actin cytoskeleton [GO:0015629]; cytosol [GO:0005829]; dendrite [GO:0030425]; dendritic spine [GO:0043197]; neuronal cell body [GO:0043025]; postsynaptic density [GO:0014069]	actin binding [GO:0003779]; calmodulin binding [GO:0005516]; microtubule binding [GO:0008017]
1/sp|Q99PV0|PRP8_MOUSE	Prpf8 Prp8	Pre-mRNA-processing-splicing factor 8 (Splicing factor Prp8)	-0.548202	4.03123e-07	Q99PV0	PRP8_MOUSE	cellular response to lipopolysaccharide [GO:0071222]; cellular response to tumor necrosis factor [GO:0071356]; mRNA splicing, via spliceosome [GO:0000398]; spliceosomal tri-snRNP complex assembly [GO:0000244]	catalytic step 2 spliceosome [GO:0071013]; nuclear speck [GO:0016607]; nucleus [GO:0005634]; small nuclear ribonucleoprotein complex [GO:0030532]; U2-type catalytic step 2 spliceosome [GO:0071007]; U2-type precatalytic spliceosome [GO:0071005]; U4/U6 x U5 tri-snRNP complex [GO:0046540]; U5 snRNP [GO:0005682]	K63-linked polyubiquitin modification-dependent protein binding [GO:0070530]; pre-mRNA intronic binding [GO:0097157]; second spliceosomal transesterification activity [GO:0000386]; U1 snRNA binding [GO:0030619]; U2 snRNA binding [GO:0030620]; U5 snRNA binding [GO:0030623]; U6 snRNA binding [GO:0017070]	SUBCELLULAR LOCATION: Nucleus {ECO:0000250|UniProtKB:Q6P2Q9}. Nucleus speckle {ECO:0000269|PubMed:15169873}.	R-MMU-72163;R-MMU-72165;
1/sp|P01867|IGG2B_MOUSE	Igh-3	Ig gamma-2B chain C region	-0.54873	0.0843677	P01867	IGG2B_MOUSE	B cell receptor signaling pathway [GO:0050853]; complement activation, classical pathway [GO:0006958]; defense response to bacterium [GO:0042742]; humoral immune response mediated by circulating immunoglobulin [GO:0002455]; immunoglobulin mediated immune response [GO:0016064]; innate immune response [GO:0045087]; phagocytosis, engulfment [GO:0006911]; phagocytosis, recognition [GO:0006910]; positive regulation of B cell activation [GO:0050871]; positive regulation of immune response [GO:0050778]; positive regulation of phagocytosis [GO:0050766]; positive regulation of type I hypersensitivity [GO:0001812]; positive regulation of type IIa hypersensitivity [GO:0001798]	external side of plasma membrane [GO:0009897]; extracellular space [GO:0005615]; immunoglobulin complex, circulating [GO:0042571]; integral component of membrane [GO:0016021]	antigen binding [GO:0003823]; immunoglobulin receptor binding [GO:0034987]	SUBCELLULAR LOCATION: Isoform 1: Cell membrane {ECO:0000305}; Single-pass membrane protein {ECO:0000305}.; SUBCELLULAR LOCATION: Isoform 2: Secreted.	R-MMU-166663;R-MMU-173623;R-MMU-2029481;R-MMU-2029482;R-MMU-2029485;R-MMU-977606;
1/sp|Q8VI47|MRP2_MOUSE	Abcc2	Canalicular multispecific organic anion transporter 1 (ATP-binding cassette sub-family C member 2) (Multidrug resistance-associated protein 2) (EC 7.6.2.2)	-0.549136	5.57787e-06	Q8VI47	MRP2_MOUSE	antibiotic metabolic process [GO:0016999]; benzylpenicillin metabolic process [GO:1901086]; canalicular bile acid transport [GO:0015722]; cellular chloride ion homeostasis [GO:0030644]; cellular response to dexamethasone stimulus [GO:0071549]; cellular response to interleukin-1 [GO:0071347]; cellular response to interleukin-6 [GO:0071354]; cellular response to lipopolysaccharide [GO:0071222]; cellular response to tumor necrosis factor [GO:0071356]; drug transmembrane transport [GO:0006855]; female pregnancy [GO:0007565]; mercury ion transport [GO:0015694]; prostaglandin transport [GO:0015732]; response to arsenic-containing substance [GO:0046685]; response to drug [GO:0042493]; response to estrogen [GO:0043627]; response to glucagon [GO:0033762]; response to heat [GO:0009408]; response to methotrexate [GO:0031427]; response to oxidative stress [GO:0006979]; thyroid hormone transport [GO:0070327]; transmembrane transport [GO:0055085]	apical plasma membrane [GO:0016324]; brush border membrane [GO:0031526]; cell surface [GO:0009986]; integral component of plasma membrane [GO:0005887]; intercellular canaliculus [GO:0046581]; membrane [GO:0016020]	ATPase activity [GO:0016887]; ATPase-coupled transmembrane transporter activity [GO:0042626]; ATP binding [GO:0005524]; organic anion transmembrane transporter activity [GO:0008514]; protein domain specific binding [GO:0019904]	SUBCELLULAR LOCATION: Apical cell membrane {ECO:0000250}; Multi-pass membrane protein {ECO:0000255|PROSITE-ProRule:PRU00441}.	R-MMU-382556;
1/sp|P61514|RL37A_MOUSE	Rpl37a	60S ribosomal protein L37a	-0.549343	1.40965e-05	P61514	RL37A_MOUSE	translation [GO:0006412]	cytosolic large ribosomal subunit [GO:0022625]	large ribosomal subunit rRNA binding [GO:0070180]; metal ion binding [GO:0046872]; structural constituent of ribosome [GO:0003735]
1/sp|Q8K5B2|MCFD2_MOUSE	Mcfd2 Sdnsf	Multiple coagulation factor deficiency protein 2 homolog (Neural stem cell-derived neuronal survival protein)	-0.549389	2.15737e-07	Q8K5B2	MCFD2_MOUSE	carboxylic acid metabolic process [GO:0019752]; negative regulation of cell death [GO:0060548]; protein transport [GO:0015031]; vesicle-mediated transport [GO:0016192]	endoplasmic reticulum [GO:0005783]; endoplasmic reticulum-Golgi intermediate compartment [GO:0005793]; extracellular region [GO:0005576]; Golgi apparatus [GO:0005794]	calcium ion binding [GO:0005509]	SUBCELLULAR LOCATION: Endoplasmic reticulum-Golgi intermediate compartment {ECO:0000250}. Endoplasmic reticulum {ECO:0000250}. Golgi apparatus {ECO:0000250}.	R-MMU-204005;R-MMU-5694530;
1/sp|Q03249|GALT_MOUSE	Galt	Galactose-1-phosphate uridylyltransferase (Gal-1-P uridylyltransferase) (EC 2.7.7.12) (UDP-glucose--hexose-1-phosphate uridylyltransferase)	-0.549656	1.14031e-08	Q03249	GALT_MOUSE	galactose catabolic process via UDP-galactose [GO:0033499]; galactose metabolic process [GO:0006012]; glycolytic process from galactose [GO:0061623]; UDP-glucose catabolic process [GO:0006258]; UDP-glucose metabolic process [GO:0006011]	cytoplasm [GO:0005737]; Golgi apparatus [GO:0005794]	UDP-glucose:hexose-1-phosphate uridylyltransferase activity [GO:0008108]; zinc ion binding [GO:0008270]		R-MMU-70370;
1/sp|Q9JK81|MYG1_MOUSE	Myg1	UPF0160 protein MYG1, mitochondrial (Protein Gamm1)	-0.549823	7.83653e-15	Q9JK81	MYG1_MOUSE	locomotory exploration behavior [GO:0035641]	mitochondrion [GO:0005739]; nucleoplasm [GO:0005654]; nucleus [GO:0005634]		SUBCELLULAR LOCATION: Nucleus {ECO:0000269|PubMed:19014353}. Mitochondrion {ECO:0000269|PubMed:19014353}.
1/sp|Q80XU3|NUCKS_MOUSE	Nucks1 Nucks	Nuclear ubiquitous casein and cyclin-dependent kinase substrate 1 (JC7)	-0.549829	9.03073e-05	Q80XU3	NUCKS_MOUSE	cellular glucose homeostasis [GO:0001678]; cellular response to X-ray [GO:0071481]; chromatin organization [GO:0006325]; double-strand break repair via homologous recombination [GO:0000724]; glucose homeostasis [GO:0042593]; interstrand cross-link repair [GO:0036297]; modulation by host of RNA binding by virus [GO:1990968]; modulation by host of viral RNA-binding transcription factor activity [GO:1990969]; positive regulation by host of viral genome replication [GO:0044829]; positive regulation by host of viral transcription [GO:0043923]; positive regulation of insulin receptor signaling pathway [GO:0046628]; positive regulation of transcription by RNA polymerase II [GO:0045944]; regulation of DNA replication [GO:0006275]; regulation of DNA strand elongation [GO:0060382]; regulation of insulin receptor signaling pathway [GO:0046626]; regulation of transcription by RNA polymerase II [GO:0006357]; release from viral latency [GO:0019046]; replication fork processing [GO:0031297]	chromatin [GO:0000785]; cytoplasm [GO:0005737]; nuclear chromatin [GO:0000790]; nucleolus [GO:0005730]; nucleus [GO:0005634]	chromatin binding [GO:0003682]; DNA-binding transcription activator activity, RNA polymerase II-specific [GO:0001228]; double-stranded DNA binding [GO:0003690]; single-stranded DNA binding [GO:0003697]; transcription factor binding [GO:0008134]	SUBCELLULAR LOCATION: Nucleus {ECO:0000250}.
1/sp|Q9D3D9|ATPD_MOUSE	Atp5f1d Atp5d	ATP synthase subunit delta, mitochondrial (ATP synthase F1 subunit delta) (F-ATPase delta subunit)	-0.549835	0	Q9D3D9	ATPD_MOUSE	aerobic respiration [GO:0009060]; ATP metabolic process [GO:0046034]; ATP synthesis coupled proton transport [GO:0015986]; mitochondrial proton-transporting ATP synthase complex assembly [GO:0033615]; proton transmembrane transport [GO:1902600]	mitochondrial envelope [GO:0005740]; mitochondrial inner membrane [GO:0005743]; mitochondrial proton-transporting ATP synthase complex [GO:0005753]; mitochondrial proton-transporting ATP synthase complex, catalytic core F(1) [GO:0000275]; mitochondrion [GO:0005739]; proton-transporting ATP synthase complex [GO:0045259]; proton-transporting ATP synthase complex, catalytic core F(1) [GO:0045261]	ATPase activity [GO:0016887]; protein-containing complex binding [GO:0044877]; proton transmembrane transporter activity [GO:0015078]; proton-transporting ATP synthase activity, rotational mechanism [GO:0046933]	SUBCELLULAR LOCATION: Mitochondrion. Mitochondrion inner membrane.	R-MMU-163210;R-MMU-8949613;
1/sp|Q91VF2|HNMT_MOUSE	Hnmt Hmt	Histamine N-methyltransferase (HMT) (EC 2.1.1.8)	-0.552435	1.85714e-09	Q91VF2	HNMT_MOUSE	brain development [GO:0007420]; histamine catabolic process [GO:0001695]; hyperosmotic response [GO:0006972]; methylation [GO:0032259]; regulation of neurotransmitter levels [GO:0001505]; response to amine [GO:0014075]; response to cocaine [GO:0042220]; response to glucocorticoid [GO:0051384]; response to immobilization stress [GO:0035902]; response to interleukin-1 [GO:0070555]; response to tumor cell [GO:0002347]	cytoplasm [GO:0005737]; neuron projection [GO:0043005]	histamine N-methyltransferase activity [GO:0046539]; N-methyltransferase activity [GO:0008170]	SUBCELLULAR LOCATION: Cytoplasm {ECO:0000250|UniProtKB:P50135}.
1/sp|P70671|IRF3_MOUSE	Irf3	Interferon regulatory factor 3 (IRF-3)	-0.552521	2.67578e-09	P70671	IRF3_MOUSE	cellular response to exogenous dsRNA [GO:0071360]; cellular response to lipopolysaccharide [GO:0071222]; defense response to virus [GO:0051607]; immune system process [GO:0002376]; lipopolysaccharide-mediated signaling pathway [GO:0031663]; positive regulation of cytokine secretion [GO:0050715]; positive regulation of I-kappaB kinase/NF-kappaB signaling [GO:0043123]; positive regulation of interferon-alpha production [GO:0032727]; positive regulation of interferon-beta production [GO:0032728]; positive regulation of transcription, DNA-templated [GO:0045893]; positive regulation of transcription by RNA polymerase II [GO:0045944]; positive regulation of type I interferon-mediated signaling pathway [GO:0060340]; positive regulation of type I interferon production [GO:0032481]; programmed necrotic cell death [GO:0097300]; regulation of gene expression [GO:0010468]; regulation of inflammatory response [GO:0050727]; response to bacterium [GO:0009617]; response to exogenous dsRNA [GO:0043330]; response to lipopolysaccharide [GO:0032496]; TRIF-dependent toll-like receptor signaling pathway [GO:0035666]; type I interferon biosynthetic process [GO:0045351]; type I interferon signaling pathway [GO:0060337]	cytoplasm [GO:0005737]; cytosol [GO:0005829]; nucleus [GO:0005634]	DNA-binding transcription activator activity, RNA polymerase II-specific [GO:0001228]; DNA-binding transcription factor activity, RNA polymerase II-specific [GO:0000981]; identical protein binding [GO:0042802]; protein domain specific binding [GO:0019904]; protein homodimerization activity [GO:0042803]; RNA polymerase II proximal promoter sequence-specific DNA binding [GO:0000978]; sequence-specific DNA binding [GO:0043565]	SUBCELLULAR LOCATION: Cytoplasm {ECO:0000250|UniProtKB:Q14653}. Nucleus {ECO:0000250|UniProtKB:Q14653}. Note=Shuttles between cytoplasmic and nuclear compartments, with export being the prevailing effect. When activated, IRF3 interaction with CREBBP prevents its export to the cytoplasm. {ECO:0000250|UniProtKB:Q14653}.	R-MMU-1169408;R-MMU-1606341;R-MMU-3134973;R-MMU-3134975;R-MMU-3270619;R-MMU-9013973;R-MMU-918233;R-MMU-933541;R-MMU-936440;R-MMU-936964;
1/sp|P49935|CATH_MOUSE	Ctsh	Pro-cathepsin H (Cathepsin B3) (Cathepsin BA) [Cleaved into: Cathepsin H mini chain; Cathepsin H (EC 3.4.22.16); Cathepsin H heavy chain; Cathepsin H light chain]	-0.552998	4.76419e-08	P49935	CATH_MOUSE	bradykinin catabolic process [GO:0010815]; cellular response to thyroid hormone stimulus [GO:0097067]; dichotomous subdivision of terminal units involved in lung branching [GO:0060448]; ERK1 and ERK2 cascade [GO:0070371]; immune response-regulating signaling pathway [GO:0002764]; membrane protein proteolysis [GO:0033619]; metanephros development [GO:0001656]; negative regulation of apoptotic process [GO:0043066]; neuropeptide catabolic process [GO:0010813]; positive regulation of angiogenesis [GO:0045766]; positive regulation of apoptotic signaling pathway [GO:2001235]; positive regulation of cell migration [GO:0030335]; positive regulation of cell population proliferation [GO:0008284]; positive regulation of epithelial cell migration [GO:0010634]; positive regulation of gene expression [GO:0010628]; positive regulation of peptidase activity [GO:0010952]; protein destabilization [GO:0031648]; proteolysis [GO:0006508]; proteolysis involved in cellular protein catabolic process [GO:0051603]; response to retinoic acid [GO:0032526]; surfactant homeostasis [GO:0043129]; T cell mediated cytotoxicity [GO:0001913]; zymogen activation [GO:0031638]	acrosomal vesicle [GO:0001669]; alveolar lamellar body [GO:0097208]; axoneme [GO:0005930]; cytoplasmic ribonucleoprotein granule [GO:0036464]; cytosol [GO:0005829]; extracellular space [GO:0005615]; intracellular membrane-bounded organelle [GO:0043231]; lysosome [GO:0005764]; outer dense fiber [GO:0001520]	aminopeptidase activity [GO:0004177]; cysteine-type endopeptidase activator activity involved in apoptotic process [GO:0008656]; cysteine-type endopeptidase activity [GO:0004197]; cysteine-type peptidase activity [GO:0008234]; endopeptidase activity [GO:0004175]; HLA-A specific activating MHC class I receptor activity [GO:0030108]; kininogen binding [GO:0030984]; peptidase activator activity involved in apoptotic process [GO:0016505]; peptidase activity [GO:0008233]; protein-containing complex binding [GO:0044877]; protein self-association [GO:0043621]; serine-type endopeptidase activity [GO:0004252]; thyroid hormone binding [GO:0070324]	SUBCELLULAR LOCATION: Lysosome.	R-MMU-2132295;R-MMU-5683826;R-MMU-6798695;
1/sp|F8VPU2|FARP1_MOUSE	Farp1	FERM, ARHGEF and pleckstrin domain-containing protein 1 (FERM, RhoGEF and pleckstrin domain-containing protein 1)	-0.553479	1.17218e-05	F8VPU2	FARP1_MOUSE	dendrite morphogenesis [GO:0048813]; negative regulation of phosphatase activity [GO:0010923]; postsynaptic actin cytoskeleton organization [GO:0098974]; regulation of presynapse assembly [GO:1905606]; regulation of Rho protein signal transduction [GO:0035023]; retrograde trans-synaptic signaling by trans-synaptic protein complex [GO:0098942]; synapse assembly [GO:0007416]	cell junction [GO:0030054]; cytoskeleton [GO:0005856]; cytosol [GO:0005829]; dendrite [GO:0030425]; dendritic spine [GO:0043197]; extrinsic component of cytoplasmic side of plasma membrane [GO:0031234]; extrinsic component of postsynaptic membrane [GO:0098890]; filopodium [GO:0030175]; glutamatergic synapse [GO:0098978]	cytoskeletal protein binding [GO:0008092]; Rac GTPase binding [GO:0048365]; Rac guanyl-nucleotide exchange factor activity [GO:0030676]	SUBCELLULAR LOCATION: Cell membrane {ECO:0000269|PubMed:23209303}; Peripheral membrane protein {ECO:0000269|PubMed:23209303}; Cytoplasmic side {ECO:0000269|PubMed:23209303}. Cell junction, synapse {ECO:0000269|PubMed:23209303}. Cell junction, synapse, synaptosome {ECO:0000250}. Cytoplasm, cytosol {ECO:0000250}. Cell projection, filopodium {ECO:0000250}. Cell projection, dendrite {ECO:0000250}. Cell projection, dendritic spine {ECO:0000250}. Note=Recruited to the cell membrane via interaction with CADM1. {ECO:0000250}.
1/sp|Q3TWW8|SRSF6_MOUSE	Srsf6 Sfrs6 Srp55	Serine/arginine-rich splicing factor 6 (Pre-mRNA-splicing factor SRP55) (Splicing factor, arginine/serine-rich 6)	-0.554152	1.02146e-05	Q3TWW8	SRSF6_MOUSE	alternative mRNA splicing, via spliceosome [GO:0000380]; mRNA cis splicing, via spliceosome [GO:0045292]; mRNA splice site selection [GO:0006376]; negative regulation of cell death [GO:0060548]; negative regulation of gene expression [GO:0010629]; negative regulation of keratinocyte differentiation [GO:0045617]; negative regulation of mRNA splicing, via spliceosome [GO:0048025]; negative regulation of type B pancreatic cell apoptotic process [GO:2000675]; positive regulation of epithelial cell proliferation involved in lung morphogenesis [GO:0060501]; regulation of alternative mRNA splicing, via spliceosome [GO:0000381]; regulation of keratinocyte proliferation [GO:0010837]; regulation of wound healing [GO:0061041]; response to insulin [GO:0032868]	nuclear speck [GO:0016607]; nucleus [GO:0005634]	pre-mRNA binding [GO:0036002]; RNA binding [GO:0003723]	SUBCELLULAR LOCATION: Nucleus {ECO:0000269|PubMed:12549914}. Nucleus speckle {ECO:0000250|UniProtKB:Q13247}.	R-MMU-159236;R-MMU-72163;R-MMU-72165;R-MMU-72187;R-MMU-73856;
1/sp|Q61102|ABCB7_MOUSE	Abcb7 Abc7	ATP-binding cassette sub-family B member 7, mitochondrial (ATP-binding cassette transporter 7) (ABC transporter 7 protein)	-0.555351	0.000127245	Q61102	ABCB7_MOUSE	cellular iron ion homeostasis [GO:0006879]	integral component of membrane [GO:0016021]; mitochondrial inner membrane [GO:0005743]; mitochondrion [GO:0005739]	ATPase activity [GO:0016887]; ATPase-coupled transmembrane transporter activity [GO:0042626]; ATP binding [GO:0005524]	SUBCELLULAR LOCATION: Mitochondrion inner membrane {ECO:0000305}; Multi-pass membrane protein {ECO:0000255|PROSITE-ProRule:PRU00441}.	R-MMU-1369007;
1/sp|Q91WJ8|FUBP1_MOUSE	Fubp1 D3Ertd330e	Far upstream element-binding protein 1 (FBP) (FUSE-binding protein 1)	-0.555624	3.05499e-06	Q91WJ8	FUBP1_MOUSE	developmental cell growth [GO:0048588]; hematopoietic stem cell proliferation [GO:0071425]; positive regulation of gene expression [GO:0010628]; positive regulation of Schwann cell migration [GO:1900149]; regulation of transcription by RNA polymerase II [GO:0006357]; somatic stem cell division [GO:0048103]	nucleoplasm [GO:0005654]; nucleus [GO:0005634]; synapse [GO:0045202]	DNA-binding transcription activator activity, RNA polymerase II-specific [GO:0001228]; RNA binding [GO:0003723]; sequence-specific double-stranded DNA binding [GO:1990837]	SUBCELLULAR LOCATION: Nucleus {ECO:0000305}.
1/sp|Q9WTP7|KAD3_MOUSE	Ak3 Ak3l Ak3l1 Akl3l	GTP:AMP phosphotransferase AK3, mitochondrial (EC 2.7.4.10) (Adenylate kinase 3) (AK 3) (Adenylate kinase 3 alpha-like 1)	-0.555767	0	Q9WTP7	KAD3_MOUSE	ADP biosynthetic process [GO:0006172]; AMP metabolic process [GO:0046033]; AMP phosphorylation [GO:0006756]; ATP metabolic process [GO:0046034]; dATP metabolic process [GO:0046060]; GTP metabolic process [GO:0046039]; ITP metabolic process [GO:0046041]; protein homooligomerization [GO:0051260]; UTP metabolic process [GO:0046051]	mitochondrial intermembrane space [GO:0005758]; mitochondrial matrix [GO:0005759]; mitochondrion [GO:0005739]	adenylate kinase activity [GO:0004017]; ATP binding [GO:0005524]; GTP binding [GO:0005525]; identical protein binding [GO:0042802]; nucleoside triphosphate adenylate kinase activity [GO:0046899]	SUBCELLULAR LOCATION: Mitochondrion matrix {ECO:0000255|HAMAP-Rule:MF_03169}.	R-MMU-983231;
1/sp|Q91X91|NADC_MOUSE	Qprt	Nicotinate-nucleotide pyrophosphorylase [carboxylating] (EC 2.4.2.19) (Quinolinate phosphoribosyltransferase [decarboxylating]) (QAPRTase) (QPRTase)	-0.555956	0	Q91X91	NADC_MOUSE	NAD biosynthetic process [GO:0009435]; protein complex oligomerization [GO:0051259]; quinolinate catabolic process [GO:0034213]; quinolinate metabolic process [GO:0046874]	cytoplasm [GO:0005737]	nicotinate-nucleotide diphosphorylase (carboxylating) activity [GO:0004514]; protein homodimerization activity [GO:0042803]		R-MMU-196807;
1/sp|Q9D5V5|CUL5_MOUSE	Cul5	Cullin-5 (CUL-5)	-0.556551	0.000135646	Q9D5V5	CUL5_MOUSE	cerebral cortex radially oriented cell migration [GO:0021799]; proteasome-mediated ubiquitin-dependent protein catabolic process [GO:0043161]; protein ubiquitination [GO:0016567]; radial glia guided migration of Purkinje cell [GO:0021942]; regulation of cytosolic calcium ion concentration [GO:0051480]; SCF-dependent proteasomal ubiquitin-dependent protein catabolic process [GO:0031146]; ubiquitin-dependent protein catabolic process [GO:0006511]	Cul5-RING ubiquitin ligase complex [GO:0031466]; cullin-RING ubiquitin ligase complex [GO:0031461]; cytoplasm [GO:0005737]; nucleus [GO:0005634]; plasma membrane [GO:0005886]; SCF ubiquitin ligase complex [GO:0019005]	protein heterodimerization activity [GO:0046982]; ubiquitin protein ligase binding [GO:0031625]		R-MMU-8863795;R-MMU-8951664;R-MMU-983168;
1/sp|Q99LC3|NDUAA_MOUSE	Ndufa10	NADH dehydrogenase [ubiquinone] 1 alpha subcomplex subunit 10, mitochondrial (Complex I-42kD) (CI-42kD) (NADH-ubiquinone oxidoreductase 42 kDa subunit)	-0.557385	0.000876343	Q99LC3	NDUAA_MOUSE	mitochondrial electron transport, NADH to ubiquinone [GO:0006120]; mitochondrial respiratory chain complex I assembly [GO:0032981]	cytoplasm [GO:0005737]; mitochondrial matrix [GO:0005759]; mitochondrial respiratory chain complex I [GO:0005747]; mitochondrion [GO:0005739]; myelin sheath [GO:0043209]	NADH dehydrogenase (ubiquinone) activity [GO:0008137]	SUBCELLULAR LOCATION: Mitochondrion matrix {ECO:0000250|UniProtKB:O95299}.	R-MMU-611105;R-MMU-6799198;
1/sp|Q60598|SRC8_MOUSE	Cttn Ems1	Src substrate cortactin	-0.558462	2.07069e-11	Q60598	SRC8_MOUSE	actin cytoskeleton reorganization [GO:0031532]; actin filament polymerization [GO:0030041]; cell motility [GO:0048870]; dendritic spine maintenance [GO:0097062]; focal adhesion assembly [GO:0048041]; intracellular protein transport [GO:0006886]; lamellipodium organization [GO:0097581]; modification of postsynaptic actin cytoskeleton [GO:0098885]; negative regulation of extrinsic apoptotic signaling pathway [GO:2001237]; neuron projection morphogenesis [GO:0048812]; positive regulation of actin filament polymerization [GO:0030838]; positive regulation of smooth muscle contraction [GO:0045987]; receptor-mediated endocytosis [GO:0006898]; regulation of autophagy of mitochondrion [GO:1903146]; regulation of axon extension [GO:0030516]; substrate-dependent cell migration, cell extension [GO:0006930]	actin filament [GO:0005884]; cell cortex [GO:0005938]; cell junction [GO:0030054]; clathrin-coated pit [GO:0005905]; cortical cytoskeleton [GO:0030863]; cytoplasm [GO:0005737]; cytosol [GO:0005829]; dendritic spine [GO:0043197]; focal adhesion [GO:0005925]; glutamatergic synapse [GO:0098978]; Golgi apparatus [GO:0005794]; intracellular membrane-bounded organelle [GO:0043231]; lamellipodium [GO:0030027]; mitotic spindle midzone [GO:1990023]; plasma membrane [GO:0005886]; podosome [GO:0002102]; postsynaptic actin cytoskeleton [GO:0098871]; ruffle [GO:0001726]; voltage-gated potassium channel complex [GO:0008076]	Arp2/3 complex binding [GO:0071933]; profilin binding [GO:0005522]; proline-rich region binding [GO:0070064]	SUBCELLULAR LOCATION: Cytoplasm, cytoskeleton. Cell projection, lamellipodium. Cell projection, ruffle. Cytoplasm, cell cortex. Cell projection {ECO:0000250|UniProtKB:Q66HL2}. Cell projection, podosome {ECO:0000250|UniProtKB:Q01406}. Cell projection, dendritic spine {ECO:0000250}. Cell projection, dendrite {ECO:0000250}. Cell membrane {ECO:0000250|UniProtKB:Q66HL2}; Peripheral membrane protein {ECO:0000305}; Cytoplasmic side {ECO:0000305}. Cell junction {ECO:0000250|UniProtKB:Q66HL2}. Membrane, clathrin-coated pit {ECO:0000250|UniProtKB:Q66HL2}. Cell junction, focal adhesion {ECO:0000250|UniProtKB:Q66HL2}. Note=Colocalizes transiently with PTK2/FAK1 at focal adhesions (By similarity). Associated with membrane ruffles and lamellipodia. In the presence of CTTNBP2NL, colocalizes with stress fibers. In the presence of CTTNBP2, localizes at the cell cortex. In response to neuronal activation by glutamate, redistributes from dendritic spines to the dendritic shaft. Colocalizes with DNM2 at the basis of filopodia in hippocampus neuron growth zones (By similarity). {ECO:0000250|UniProtKB:Q14247, ECO:0000250|UniProtKB:Q66HL2}.	R-MMU-8856828;
1/sp|Q78JT3|3HAO_MOUSE	Haao	3-hydroxyanthranilate 3,4-dioxygenase (EC 1.13.11.6) (3-hydroxyanthranilate oxygenase) (3-HAO) (3-hydroxyanthranilic acid dioxygenase) (HAD)	-0.558681	0	Q78JT3	3HAO_MOUSE	'de novo' NAD biosynthetic process from tryptophan [GO:0034354]; anthranilate metabolic process [GO:0043420]; NAD biosynthetic process [GO:0009435]; neuron cellular homeostasis [GO:0070050]; quinolinate biosynthetic process [GO:0019805]; quinolinate metabolic process [GO:0046874]; response to cadmium ion [GO:0046686]; response to zinc ion [GO:0010043]; tryptophan catabolic process [GO:0006569]	cytoplasm [GO:0005737]; cytosol [GO:0005829]; mitochondrial membrane [GO:0031966]	3-hydroxyanthranilate 3,4-dioxygenase activity [GO:0000334]; ferrous iron binding [GO:0008198]; iron ion binding [GO:0005506]; oxygen binding [GO:0019825]	SUBCELLULAR LOCATION: Cytoplasm, cytosol {ECO:0000255|HAMAP-Rule:MF_03019}.	R-MMU-71240;
1/sp|Q8BIQ5|CSTF2_MOUSE	Cstf2	Cleavage stimulation factor subunit 2 (CF-1 64 kDa subunit) (Cleavage stimulation factor 64 kDa subunit) (CSTF 64 kDa subunit) (CstF-64)	-0.560641	0.00323105	Q8BIQ5	CSTF2_MOUSE	cellular response to nerve growth factor stimulus [GO:1990090]; mRNA polyadenylation [GO:0006378]; pre-mRNA cleavage required for polyadenylation [GO:0098789]	cleavage body [GO:0071920]; mRNA cleavage and polyadenylation specificity factor complex [GO:0005847]; nuclear body [GO:0016604]; nucleoplasm [GO:0005654]	mRNA binding [GO:0003729]; RNA binding [GO:0003723]	SUBCELLULAR LOCATION: Nucleus {ECO:0000269|PubMed:14681198}. Note=Localized with DDX1 in cleavage bodies. {ECO:0000250}.	R-MMU-72163;R-MMU-72187;R-MMU-73856;R-MMU-77595;
1/sp|Q8VEK0|CC50A_MOUSE	Tmem30a Cdc50a D9Wsu20e	Cell cycle control protein 50A (P4-ATPase flippase complex beta subunit TMEM30A) (Transmembrane protein 30A)	-0.56093	0	Q8VEK0	CC50A_MOUSE	aminophospholipid transport [GO:0015917]; drug transmembrane transport [GO:0006855]; phospholipid translocation [GO:0045332]; positive regulation of neuron projection development [GO:0010976]; positive regulation of protein exit from endoplasmic reticulum [GO:0070863]; protein localization to endosome [GO:0036010]	apical plasma membrane [GO:0016324]; endoplasmic reticulum [GO:0005783]; Golgi apparatus [GO:0005794]; integral component of membrane [GO:0016021]; plasma membrane [GO:0005886]; transport vesicle membrane [GO:0030658]	aminophospholipid flippase activity [GO:0015247]	SUBCELLULAR LOCATION: Membrane {ECO:0000269|PubMed:22253360}; Multi-pass membrane protein {ECO:0000269|PubMed:22253360}. Cell membrane {ECO:0000250}. Golgi apparatus {ECO:0000269|PubMed:22253360}. Cytoplasmic vesicle, secretory vesicle membrane {ECO:0000269|PubMed:22253360}. Apical cell membrane {ECO:0000269|PubMed:22253360}.	R-MMU-6798695;
1/sp|Q91YI0|ARLY_MOUSE	Asl	Argininosuccinate lyase (ASAL) (EC 4.3.2.1) (Arginosuccinase)	-0.560997	0	Q91YI0	ARLY_MOUSE	ammonia assimilation cycle [GO:0019676]; arginine biosynthetic process via ornithine [GO:0042450]; argininosuccinate metabolic process [GO:0000053]; cellular amino acid metabolic process [GO:0006520]; liver development [GO:0001889]; locomotory behavior [GO:0007626]; post-embryonic development [GO:0009791]; urea cycle [GO:0000050]	cell body fiber [GO:0070852]; cytoplasm [GO:0005737]; endoplasmic reticulum [GO:0005783]; mitochondrial outer membrane [GO:0005741]; neuronal cell body [GO:0043025]; nucleus [GO:0005634]; perikaryon [GO:0043204]; perinuclear region of cytoplasm [GO:0048471]	argininosuccinate lyase activity [GO:0004056]; identical protein binding [GO:0042802]		R-MMU-70635;
1/sp|P46414|CDN1B_MOUSE	Cdkn1b	Cyclin-dependent kinase inhibitor 1B (Cyclin-dependent kinase inhibitor p27) (p27Kip1)	-0.561368	0.0276684	P46414	CDN1B_MOUSE	autophagic cell death [GO:0048102]; cell cycle arrest [GO:0007050]; cell death [GO:0008219]; cellular response to antibiotic [GO:0071236]; cellular response to lithium ion [GO:0071285]; cellular response to organic cyclic compound [GO:0071407]; G1/S transition of mitotic cell cycle [GO:0000082]; heart development [GO:0007507]; inner ear development [GO:0048839]; mitotic cell cycle arrest [GO:0071850]; negative regulation of apoptotic process [GO:0043066]; negative regulation of cardiac muscle tissue regeneration [GO:1905179]; negative regulation of cell cycle [GO:0045786]; negative regulation of cell growth [GO:0030308]; negative regulation of cell population proliferation [GO:0008285]; negative regulation of cellular component movement [GO:0051271]; negative regulation of cyclin-dependent protein kinase activity [GO:1904030]; negative regulation of cyclin-dependent protein serine/threonine kinase activity [GO:0045736]; negative regulation of epithelial cell proliferation [GO:0050680]; negative regulation of epithelial cell proliferation involved in prostate gland development [GO:0060770]; negative regulation of kinase activity [GO:0033673]; negative regulation of mitotic cell cycle [GO:0045930]; negative regulation of phosphorylation [GO:0042326]; negative regulation of transcription, DNA-templated [GO:0045892]; negative regulation of vascular smooth muscle cell proliferation [GO:1904706]; Notch signaling pathway [GO:0007219]; placenta development [GO:0001890]; positive regulation of cell death [GO:0010942]; positive regulation of cell population proliferation [GO:0008284]; positive regulation of cyclin-dependent protein serine/threonine kinase activity [GO:0045737]; positive regulation of microtubule polymerization [GO:0031116]; positive regulation of protein catabolic process [GO:0045732]; potassium ion transport [GO:0006813]; regulation of exit from mitosis [GO:0007096]; regulation of lens fiber cell differentiation [GO:1902746]; response to amino acid [GO:0043200]; response to cadmium ion [GO:0046686]; response to drug [GO:0042493]; response to estradiol [GO:0032355]; response to glucose [GO:0009749]; response to hypoxia [GO:0001666]; response to peptide hormone [GO:0043434]; sensory perception of sound [GO:0007605]	Cul4A-RING E3 ubiquitin ligase complex [GO:0031464]; cytoplasm [GO:0005737]; cytosol [GO:0005829]; endosome [GO:0005768]; intracellular membrane-bounded organelle [GO:0043231]; nucleus [GO:0005634]; protein-containing complex [GO:0032991]	chaperone binding [GO:0051087]; cyclin binding [GO:0030332]; cyclin-dependent protein serine/threonine kinase inhibitor activity [GO:0004861]; Hsp70 protein binding [GO:0030544]; protein-containing complex binding [GO:0044877]; protein kinase binding [GO:0019901]; protein kinase inhibitor activity [GO:0004860]; protein phosphatase binding [GO:0019903]	SUBCELLULAR LOCATION: Nucleus. Cytoplasm. Endosome {ECO:0000269|PubMed:20228253}. Note=Nuclear and cytoplasmic in quiescent cells. AKT- or RSK-mediated phosphorylation on Thr-197, binds 14-3-3, translocates to the cytoplasm and promotes cell cycle progression. Mitogen-activated UHMK1 phosphorylation on Ser-10 also results in translocation to the cytoplasm and cell cycle progression. Phosphorylation on Ser-10 facilitates nuclear export. Translocates to the nucleus on phosphorylation of Tyr-88 and Tyr-89 (By similarity). Colocalizes at the endosome with SNX6; this leads to lysosomal degradation (PubMed:20228253). {ECO:0000250, ECO:0000269|PubMed:20228253}.	R-MMU-187577;R-MMU-198323;R-MMU-2559582;R-MMU-2559586;R-MMU-6804116;R-MMU-69202;R-MMU-69231;R-MMU-69563;R-MMU-69656;R-MMU-8849470;R-MMU-9634638;
1/sp|P70441|NHRF1_MOUSE	Slc9a3r1 Nherf Nherf1	Na(+)/H(+) exchange regulatory cofactor NHE-RF1 (NHERF-1) (Ezrin-radixin-moesin-binding phosphoprotein 50) (EBP50) (Regulatory cofactor of Na(+)/H(+) exchanger) (Sodium-hydrogen exchanger regulatory factor 1) (Solute carrier family 9 isoform A3 regulatory factor 1)	-0.56153	0	P70441	NHRF1_MOUSE	actin cytoskeleton organization [GO:0030036]; adenylate cyclase-activating dopamine receptor signaling pathway [GO:0007191]; auditory receptor cell stereocilium organization [GO:0060088]; bile acid secretion [GO:0032782]; cAMP-mediated signaling [GO:0019933]; cellular phosphate ion homeostasis [GO:0030643]; cellular protein localization [GO:0034613]; establishment of epithelial cell apical/basal polarity [GO:0045198]; establishment of Golgi localization [GO:0051683]; gland morphogenesis [GO:0022612]; glutathione transport [GO:0034635]; microvillus assembly [GO:0030033]; negative regulation of canonical Wnt signaling pathway [GO:0090090]; negative regulation of cell migration [GO:0030336]; negative regulation of cell motility [GO:2000146]; negative regulation of cell population proliferation [GO:0008285]; negative regulation of ERK1 and ERK2 cascade [GO:0070373]; negative regulation of mitotic cell cycle [GO:0045930]; negative regulation of phosphatidylinositol 3-kinase signaling [GO:0014067]; negative regulation of platelet-derived growth factor receptor signaling pathway [GO:0010642]; negative regulation of protein kinase B signaling [GO:0051898]; negative regulation of sodium:proton antiporter activity [GO:0032416]; negative regulation of sodium ion transport [GO:0010766]; nuclear migration [GO:0007097]; phospholipase C-activating dopamine receptor signaling pathway [GO:0060158]; positive regulation of intrinsic apoptotic signaling pathway [GO:2001244]; positive regulation of ion transmembrane transport [GO:0034767]; protein localization to plasma membrane [GO:0072659]; regulation of cell shape [GO:0008360]; regulation of cell size [GO:0008361]; regulation of excretion [GO:0044062]; regulation of protein kinase activity [GO:0045859]; renal absorption [GO:0070293]; renal phosphate ion absorption [GO:0097291]; renal sodium ion transport [GO:0003096]; sensory perception of sound [GO:0007605]; Wnt signaling pathway [GO:0016055]	apical part of cell [GO:0045177]; apical plasma membrane [GO:0016324]; brush border membrane [GO:0031526]; cell periphery [GO:0071944]; cytoplasm [GO:0005737]; endomembrane system [GO:0012505]; filopodium [GO:0030175]; membrane [GO:0016020]; membrane raft [GO:0045121]; microvillus [GO:0005902]; microvillus membrane [GO:0031528]; perinuclear region of cytoplasm [GO:0048471]; plasma membrane [GO:0005886]; ruffle [GO:0001726]; sperm midpiece [GO:0097225]; stereocilium [GO:0032420]; stereocilium tip [GO:0032426]	beta-2 adrenergic receptor binding [GO:0031698]; beta-catenin binding [GO:0008013]; chloride channel regulator activity [GO:0017081]; dopamine receptor binding [GO:0050780]; growth factor receptor binding [GO:0070851]; molecular adaptor activity [GO:0060090]; myosin II binding [GO:0045159]; PDZ domain binding [GO:0030165]; phosphatase binding [GO:0019902]; protein-containing complex binding [GO:0044877]; protein domain specific binding [GO:0019904]; protein N-terminus binding [GO:0047485]; protein self-association [GO:0043621]; signaling receptor binding [GO:0005102]	SUBCELLULAR LOCATION: Cytoplasm. Apical cell membrane. Cell projection, filopodium {ECO:0000250}. Cell projection, ruffle {ECO:0000250}. Cell projection, microvillus {ECO:0000250}. Endomembrane system {ECO:0000250}; Peripheral membrane protein {ECO:0000250}. Note=Colocalizes with actin in microvilli-rich apical regions of the syncytiotrophoblast. Present in lipid rafts of T-cells (By similarity). Translocates from the cytoplasm to the apical cell membrane in a PODXL-dependent manner. Colocalizes with CFTR at the midpiece of sperm tail. {ECO:0000250}.
1/sp|P23953|EST1C_MOUSE	Ces1c Es1	Carboxylesterase 1C (EC 3.1.1.1) (Liver carboxylesterase N) (Lung surfactant convertase) (PES-N)	-0.562654	0	P23953	EST1C_MOUSE	lipid catabolic process [GO:0016042]; response to bacterium [GO:0009617]	endoplasmic reticulum lumen [GO:0005788]; extracellular space [GO:0005615]	carboxylic ester hydrolase activity [GO:0052689]; hydrolase activity, acting on ester bonds [GO:0016788]; methyl indole-3-acetate esterase activity [GO:0080030]; sterol esterase activity [GO:0004771]; triglyceride lipase activity [GO:0004806]	SUBCELLULAR LOCATION: Endoplasmic reticulum lumen. Note=Microsomal membrane, lumen of endoplasmic reticulum.
1/sp|Q7TNS2|MIC10_MOUSE	Micos10 Mic10 Minos1	MICOS complex subunit Mic10 (Mitochondrial inner membrane organizing system protein 1)	-0.563858	3.58745e-06	Q7TNS2	MIC10_MOUSE		MICOS complex [GO:0061617]; mitochondrion [GO:0005739]		SUBCELLULAR LOCATION: Mitochondrion inner membrane {ECO:0000250|UniProtKB:Q5TGZ0}; Single-pass membrane protein {ECO:0000250|UniProtKB:Q5TGZ0}. Note=The C-terminus is located in the intermembrane space, while the location of the N-terminus has not been determined yet. As some programs predict the presence of 2 closely apposed membrane domains, it has been proposed that the protein may cross the membrane twice and that both termini may face the intermembrane space. {ECO:0000250|UniProtKB:Q5TGZ0}.
1/sp|Q9R1T2|SAE1_MOUSE	Sae1 Aos1 Sua1 Ubl1a1 Uble1a	SUMO-activating enzyme subunit 1 (Ubiquitin-like 1-activating enzyme E1A) [Cleaved into: SUMO-activating enzyme subunit 1, N-terminally processed]	-0.564632	0.00617149	Q9R1T2	SAE1_MOUSE	protein modification by small protein conjugation [GO:0032446]; protein sumoylation [GO:0016925]	cytoplasm [GO:0005737]; SUMO activating enzyme complex [GO:0031510]	ATP-dependent protein binding [GO:0043008]; protein C-terminus binding [GO:0008022]; protein heterodimerization activity [GO:0046982]; small protein activating enzyme binding [GO:0044388]; SUMO activating enzyme activity [GO:0019948]	SUBCELLULAR LOCATION: Nucleus {ECO:0000250}.	R-MMU-3065676;R-MMU-3065678;
1/sp|P03899|NU3M_MOUSE	Mtnd3 mt-Nd3 Nd3	NADH-ubiquinone oxidoreductase chain 3 (EC 7.1.1.2) (NADH dehydrogenase subunit 3)	-0.564926	1.07797e-09	P03899	NU3M_MOUSE	cellular response to glucocorticoid stimulus [GO:0071385]; response to hormone [GO:0009725]; response to light intensity [GO:0009642]; response to oxidative stress [GO:0006979]	integral component of membrane [GO:0016021]; mitochondrial respiratory chain complex I [GO:0005747]; mitochondrion [GO:0005739]; NADH dehydrogenase complex [GO:0030964]	NADH dehydrogenase (ubiquinone) activity [GO:0008137]	SUBCELLULAR LOCATION: Mitochondrion membrane {ECO:0000250}; Multi-pass membrane protein {ECO:0000250}.	R-MMU-611105;R-MMU-6799198;
1/sp|Q8BM72|HSP13_MOUSE	Hspa13 Stch	Heat shock 70 kDa protein 13 (Microsomal stress-70 protein ATPase core) (Stress-70 protein chaperone microsome-associated 60 kDa protein)	-0.565081	0.0582993	Q8BM72	HSP13_MOUSE	cellular response to heat [GO:0034605]; cellular response to unfolded protein [GO:0034620]; chaperone cofactor-dependent protein refolding [GO:0051085]; endoplasmic reticulum unfolded protein response [GO:0030968]; protein refolding [GO:0042026]; response to unfolded protein [GO:0006986]; ubiquitin-dependent ERAD pathway [GO:0030433]	cytoplasm [GO:0005737]; endoplasmic reticulum chaperone complex [GO:0034663]; endoplasmic reticulum lumen [GO:0005788]; membrane [GO:0016020]; nucleus [GO:0005634]	ATPase activity [GO:0016887]; ATPase activity, coupled [GO:0042623]; ATP binding [GO:0005524]; heat shock protein binding [GO:0031072]; misfolded protein binding [GO:0051787]; protein folding chaperone [GO:0044183]; unfolded protein binding [GO:0051082]	SUBCELLULAR LOCATION: Microsome {ECO:0000250}. Endoplasmic reticulum {ECO:0000250}.	R-MMU-3371453;
1/sp|O08600|NUCG_MOUSE	Endog	Endonuclease G, mitochondrial (Endo G) (EC 3.1.30.-)	-0.565564	3.78179e-12	O08600	NUCG_MOUSE	aging [GO:0007568]; apoptotic DNA fragmentation [GO:0006309]; cellular response to calcium ion [GO:0071277]; cellular response to glucose stimulus [GO:0071333]; cellular response to hypoxia [GO:0071456]; DNA catabolic process [GO:0006308]; DNA catabolic process, endonucleolytic [GO:0000737]; in utero embryonic development [GO:0001701]; neuron death in response to oxidative stress [GO:0036475]; positive regulation of apoptotic DNA fragmentation [GO:1902512]; positive regulation of apoptotic process [GO:0043065]; positive regulation of hydrogen peroxide-mediated programmed cell death [GO:1901300]; response to antibiotic [GO:0046677]; response to estradiol [GO:0032355]; response to mechanical stimulus [GO:0009612]; response to tumor necrosis factor [GO:0034612]	cytosol [GO:0005829]; mitochondrial inner membrane [GO:0005743]; mitochondrion [GO:0005739]; nucleus [GO:0005634]; perikaryon [GO:0043204]	deoxyribonuclease activity [GO:0004536]; endonuclease activity [GO:0004519]; endoribonuclease activity [GO:0004521]; exodeoxyribonuclease activity [GO:0004529]; metal ion binding [GO:0046872]; nucleic acid binding [GO:0003676]; single-stranded DNA endodeoxyribonuclease activity [GO:0000014]	SUBCELLULAR LOCATION: Mitochondrion.
1/sp|Q8CGA0|PPM1F_MOUSE	Ppm1f	Protein phosphatase 1F (EC 3.1.3.16) (Ca(2+)/calmodulin-dependent protein kinase phosphatase) (CaM-kinase phosphatase) (CaMKPase)	-0.565668	3.27012e-05	Q8CGA0	PPM1F_MOUSE	cellular response to drug [GO:0035690]; histone dephosphorylation [GO:0016576]; intrinsic apoptotic signaling pathway [GO:0097193]; negative regulation of cell-cell adhesion mediated by cadherin [GO:2000048]; negative regulation of peptidyl-serine phosphorylation [GO:0033137]; negative regulation of protein kinase activity [GO:0006469]; negative regulation of protein kinase activity by regulation of protein phosphorylation [GO:0044387]; negative regulation of protein transport [GO:0051224]; negative regulation of transcription, DNA-templated [GO:0045892]; peptidyl-serine dephosphorylation [GO:0070262]; peptidyl-threonine dephosphorylation [GO:0035970]; positive regulation of cell migration [GO:0030335]; positive regulation of cell-substrate adhesion [GO:0010811]; positive regulation of chemotaxis [GO:0050921]; positive regulation of cysteine-type endopeptidase activity involved in apoptotic process [GO:0043280]; positive regulation of epithelial cell migration [GO:0010634]; positive regulation of focal adhesion assembly [GO:0051894]; positive regulation of gene expression [GO:0010628]; positive regulation of growth [GO:0045927]; positive regulation of stress fiber assembly [GO:0051496]; protein dephosphorylation [GO:0006470]; regulation of cellular protein localization [GO:1903827]	cytosol [GO:0005829]; perinuclear region of cytoplasm [GO:0048471]; protein-containing complex [GO:0032991]	calmodulin-dependent protein phosphatase activity [GO:0033192]; magnesium-dependent protein serine/threonine phosphatase activity [GO:0004724]; metal ion binding [GO:0046872]; protein serine/threonine phosphatase activity [GO:0004722]; protein tyrosine/serine/threonine phosphatase activity [GO:0008138]
1/sp|P62281|RS11_MOUSE	Rps11	40S ribosomal protein S11	-0.566684	0	P62281	RS11_MOUSE	translation [GO:0006412]	cytosolic small ribosomal subunit [GO:0022627]	rRNA binding [GO:0019843]; structural constituent of ribosome [GO:0003735]		R-MMU-156827;R-MMU-1799339;R-MMU-6791226;R-MMU-72649;R-MMU-72689;R-MMU-72695;R-MMU-72702;R-MMU-72706;R-MMU-975956;R-MMU-975957;
1/sp|Q99M01|SYFM_MOUSE	Fars2 Fars1	Phenylalanine--tRNA ligase, mitochondrial (EC 6.1.1.20) (Phenylalanyl-tRNA synthetase) (PheRS)	-0.566936	0.026828	Q99M01	SYFM_MOUSE	phenylalanyl-tRNA aminoacylation [GO:0006432]; tRNA processing [GO:0008033]	cytoplasm [GO:0005737]; mitochondrial matrix [GO:0005759]; mitochondrion [GO:0005739]	ATP binding [GO:0005524]; phenylalanine-tRNA ligase activity [GO:0004826]; tRNA binding [GO:0000049]	SUBCELLULAR LOCATION: Mitochondrion matrix {ECO:0000305}. Mitochondrion {ECO:0000250|UniProtKB:Q6AYQ3}.
1/sp|O88947|FA10_MOUSE	F10	Coagulation factor X (EC 3.4.21.6) (Stuart factor) [Cleaved into: Factor X light chain; Factor X heavy chain; Activated factor Xa heavy chain]	-0.568305	1.57407e-06	O88947	FA10_MOUSE	blood coagulation [GO:0007596]; positive regulation of protein kinase B signaling [GO:0051897]	endoplasmic reticulum [GO:0005783]; extracellular space [GO:0005615]; intracellular membrane-bounded organelle [GO:0043231]; membrane [GO:0016020]	calcium ion binding [GO:0005509]; phospholipid binding [GO:0005543]; serine-type endopeptidase activity [GO:0004252]	SUBCELLULAR LOCATION: Secreted.	R-MMU-140834;R-MMU-140837;R-MMU-140875;R-MMU-159740;R-MMU-159763;R-MMU-159782;
1/sp|Q7TPR4|ACTN1_MOUSE	Actn1	Alpha-actinin-1 (Alpha-actinin cytoskeletal isoform) (F-actin cross-linking protein) (Non-muscle alpha-actinin-1)	-0.568971	0	Q7TPR4	ACTN1_MOUSE	actin crosslink formation [GO:0051764]; actin filament bundle assembly [GO:0051017]; actin filament network formation [GO:0051639]; actin filament organization [GO:0007015]; cortical cytoskeleton organization [GO:0030865]; focal adhesion assembly [GO:0048041]; negative regulation of cellular component movement [GO:0051271]; platelet formation [GO:0030220]; platelet morphogenesis [GO:0036344]	actin filament [GO:0005884]; brush border [GO:0005903]; cell-cell junction [GO:0005911]; cell projection [GO:0042995]; cortical cytoskeleton [GO:0030863]; cytoplasm [GO:0005737]; dendritic spine [GO:0043197]; dense core granule membrane [GO:0032127]; fascia adherens [GO:0005916]; focal adhesion [GO:0005925]; glutamatergic synapse [GO:0098978]; nucleus [GO:0005634]; plasma membrane [GO:0005886]; ruffle [GO:0001726]; sarcomere [GO:0030017]; secretory granule [GO:0030141]; stress fiber [GO:0001725]; Z disc [GO:0030018]	actin filament binding [GO:0051015]; calcium ion binding [GO:0005509]; double-stranded RNA binding [GO:0003725]; integrin binding [GO:0005178]; ion channel binding [GO:0044325]; nuclear receptor transcription coactivator activity [GO:0030374]; protein domain specific binding [GO:0019904]; protein homodimerization activity [GO:0042803]; structural constituent of postsynapse [GO:0099186]; vinculin binding [GO:0017166]	SUBCELLULAR LOCATION: Cytoplasm, cytoskeleton {ECO:0000269|PubMed:23100251}. Cytoplasm, myofibril, sarcomere, Z line {ECO:0000269|PubMed:11114196}. Cell membrane {ECO:0000250|UniProtKB:Q9Z1P2}. Cell junction {ECO:0000250|UniProtKB:Q9Z1P2}. Cell projection, ruffle {ECO:0000269|PubMed:17298598}. Note=Colocalizes with MYOZ2 and PPP3CA at the Z-line of heart and skeletal muscle (PubMed:11114196). Colocalizes with PSD in membrane ruffles and central reticular structures (PubMed:17298598). {ECO:0000269|PubMed:11114196, ECO:0000269|PubMed:17298598}.	R-MMU-114608;R-MMU-446388;
1/sp|Q9D0I9|SYRC_MOUSE	Rars	Arginine--tRNA ligase, cytoplasmic (EC 6.1.1.19) (Arginyl-tRNA synthetase) (ArgRS)	-0.569104	1.54516e-05	Q9D0I9	SYRC_MOUSE	arginyl-tRNA aminoacylation [GO:0006420]	aminoacyl-tRNA synthetase multienzyme complex [GO:0017101]; cytoplasm [GO:0005737]; cytosol [GO:0005829]; mitochondrion [GO:0005739]; nucleoplasm [GO:0005654]; nucleus [GO:0005634]	arginine binding [GO:0034618]; arginine-tRNA ligase activity [GO:0004814]; ATP binding [GO:0005524]; tRNA binding [GO:0000049]	SUBCELLULAR LOCATION: Cytoplasm {ECO:0000250|UniProtKB:P54136}. Cytoplasm, cytosol {ECO:0000250|UniProtKB:P54136}.
1/sp|Q9CY73|RM44_MOUSE	Mrpl44	39S ribosomal protein L44, mitochondrial (L44mt) (MRP-L44) (EC 3.1.26.-)	-0.569424	0.00487565	Q9CY73	RM44_MOUSE	mitochondrial translational elongation [GO:0070125]; pre-miRNA processing [GO:0031054]; primary miRNA processing [GO:0031053]; production of siRNA involved in RNA interference [GO:0030422]; RNA processing [GO:0006396]	mitochondrial large ribosomal subunit [GO:0005762]; mitochondrion [GO:0005739]; nucleus [GO:0005634]; plasma membrane [GO:0005886]	double-stranded RNA binding [GO:0003725]; ribonuclease III activity [GO:0004525]	SUBCELLULAR LOCATION: Mitochondrion {ECO:0000250|UniProtKB:Q9H9J2}.	R-MMU-5389840;R-MMU-5419276;
1/sp|P62141|PP1B_MOUSE	Ppp1cb	Serine/threonine-protein phosphatase PP1-beta catalytic subunit (PP-1B) (EC 3.1.3.16) (EC 3.1.3.53)	-0.57004	0.0665566	P62141	PP1B_MOUSE	cell cycle [GO:0007049]; cell division [GO:0051301]; circadian regulation of gene expression [GO:0032922]; entrainment of circadian clock by photoperiod [GO:0043153]; glycogen metabolic process [GO:0005977]; protein dephosphorylation [GO:0006470]; regulation of cell adhesion [GO:0030155]; regulation of circadian rhythm [GO:0042752]; regulation of glycogen biosynthetic process [GO:0005979]; regulation of glycogen catabolic process [GO:0005981]	cytoplasm [GO:0005737]; cytosol [GO:0005829]; glycogen granule [GO:0042587]; nuclear chromosome, telomeric region [GO:0000784]; nucleolus [GO:0005730]; nucleoplasm [GO:0005654]; nucleus [GO:0005634]; plasma membrane [GO:0005886]; protein phosphatase type 1 complex [GO:0000164]; PTW/PP1 phosphatase complex [GO:0072357]	metal ion binding [GO:0046872]; myosin-light-chain-phosphatase activity [GO:0050115]; myosin phosphatase activity [GO:0017018]; phosphatase activity [GO:0016791]; phosphoprotein phosphatase activity [GO:0004721]; protein kinase binding [GO:0019901]; protein serine/threonine phosphatase activity [GO:0004722]	SUBCELLULAR LOCATION: Cytoplasm {ECO:0000250|UniProtKB:P62140}. Nucleus {ECO:0000250|UniProtKB:P62140}. Nucleus, nucleoplasm {ECO:0000250|UniProtKB:P62140}. Nucleus, nucleolus {ECO:0000250|UniProtKB:P62140}. Note=Highly mobile in cells and can be relocalized through interaction with targeting subunits. In the presence of PPP1R8 relocalizes from the nucleus to nuclear speckles. {ECO:0000250|UniProtKB:P62140}.	R-MMU-2565942;R-MMU-5625740;R-MMU-5627123;
1/sp|Q9CQT1|MTNA_MOUSE	Mri1	Methylthioribose-1-phosphate isomerase (M1Pi) (MTR-1-P isomerase) (EC 5.3.1.23) (S-methyl-5-thioribose-1-phosphate isomerase) (Translation initiation factor eIF-2B subunit alpha/beta/delta-like protein)	-0.570385	5.14032e-18	Q9CQT1	MTNA_MOUSE	L-methionine salvage from methylthioadenosine [GO:0019509]; L-methionine salvage from S-adenosylmethionine [GO:0019284]	cytosol [GO:0005829]; fibrillar center [GO:0001650]; nucleoplasm [GO:0005654]	identical protein binding [GO:0042802]; S-methyl-5-thioribose-1-phosphate isomerase activity [GO:0046523]	SUBCELLULAR LOCATION: Cytoplasm {ECO:0000255|HAMAP-Rule:MF_03119}. Nucleus {ECO:0000255|HAMAP-Rule:MF_03119}.	R-MMU-1237112;
1/sp|Q9D9H8|CB069_MOUSE		UPF0565 protein C2orf69 homolog	-0.57057	0.0622041	Q9D9H8	CB069_MOUSE		extracellular region [GO:0005576]		SUBCELLULAR LOCATION: Secreted {ECO:0000305}.
1/sp|Q9D8Y1|T126A_MOUSE	Tmem126a	Transmembrane protein 126A	-0.571208	0.0151953	Q9D8Y1	T126A_MOUSE	optic nerve development [GO:0021554]	integral component of membrane [GO:0016021]; mitochondrial inner membrane [GO:0005743]; mitochondrion [GO:0005739]		SUBCELLULAR LOCATION: Mitochondrion inner membrane {ECO:0000250}; Multi-pass membrane protein {ECO:0000250}.
1/sp|Q9QZW0|AT11C_MOUSE	Atp11c	Phospholipid-transporting ATPase 11C (EC 7.6.2.1) (ATPase class VI type 11C) (P4-ATPase flippase complex alpha subunit ATP11C)	-0.571422	0	Q9QZW0	AT11C_MOUSE	phospholipid translocation [GO:0045332]; positive regulation of B cell differentiation [GO:0045579]; pre-B cell differentiation [GO:0002329]	endoplasmic reticulum [GO:0005783]; endoplasmic reticulum membrane [GO:0005789]; integral component of membrane [GO:0016021]; plasma membrane [GO:0005886]; recycling endosome [GO:0055037]; trans-Golgi network [GO:0005802]	ATPase-coupled phospholipid transporter activity [GO:0004012]; ATP binding [GO:0005524]; magnesium ion binding [GO:0000287]	SUBCELLULAR LOCATION: Cell membrane {ECO:0000250}; Multi-pass membrane protein {ECO:0000250}. Endoplasmic reticulum membrane {ECO:0000250}. Note=Efficient exit from the endoplasmic reticulum requires the presence of TMEM30A. Some cell membrane localization observed in the presence of TMEM30B (By similarity). {ECO:0000250}.	R-MMU-936837;
1/sp|Q7TMR0|PCP_MOUSE	Prcp	Lysosomal Pro-X carboxypeptidase (EC 3.4.16.2) (Proline carboxypeptidase) (Prolylcarboxypeptidase) (PRCP)	-0.571959	2.46346e-09	Q7TMR0	PCP_MOUSE	angiogenesis involved in wound healing [GO:0060055]; energy homeostasis [GO:0097009]; glucose homeostasis [GO:0042593]; negative regulation of systemic arterial blood pressure [GO:0003085]; plasma kallikrein-kinin cascade [GO:0002353]; proteolysis [GO:0006508]; regulation of blood vessel endothelial cell migration [GO:0043535]; regulation of reactive oxygen species metabolic process [GO:2000377]; regulation of thyroid hormone mediated signaling pathway [GO:0002155]	basal part of cell [GO:0045178]; lysosome [GO:0005764]	carboxypeptidase activity [GO:0004180]; dipeptidyl-peptidase activity [GO:0008239]; serine-type peptidase activity [GO:0008236]	SUBCELLULAR LOCATION: Lysosome {ECO:0000250}.	R-MMU-140837;R-MMU-6798695;
1/sp|Q8C5L3|CNOT2_MOUSE	Cnot2	CCR4-NOT transcription complex subunit 2 (CCR4-associated factor 2)	-0.573069	0.0190699	Q8C5L3	CNOT2_MOUSE	gene silencing by RNA [GO:0031047]; negative regulation of intracellular estrogen receptor signaling pathway [GO:0033147]; negative regulation of transcription by RNA polymerase II [GO:0000122]; negative regulation of translation [GO:0017148]; positive regulation of cytoplasmic mRNA processing body assembly [GO:0010606]; regulation of stem cell population maintenance [GO:2000036]; trophectodermal cell differentiation [GO:0001829]	CCR4-NOT complex [GO:0030014]; CCR4-NOT core complex [GO:0030015]; cytoplasm [GO:0005737]; cytosol [GO:0005829]; nucleus [GO:0005634]; P-body [GO:0000932]; plasma membrane [GO:0005886]	poly(A)-specific ribonuclease activity [GO:0004535]; RNA polymerase II transcription corepressor binding [GO:0001226]	SUBCELLULAR LOCATION: Cytoplasm {ECO:0000250}. Nucleus {ECO:0000305}.	R-MMU-429947;R-MMU-6804115;
1/sp|Q9EP89|LACTB_MOUSE	Lactb Lact1	Serine beta-lactamase-like protein LACTB, mitochondrial (EC 3.4.-.-)	-0.573314	0	Q9EP89	LACTB_MOUSE	lipid metabolic process [GO:0006629]; proteolysis [GO:0006508]; regulation of lipid metabolic process [GO:0019216]	cytosol [GO:0005829]; mitochondrion [GO:0005739]	identical protein binding [GO:0042802]; peptidase activity [GO:0008233]	SUBCELLULAR LOCATION: Mitochondrion {ECO:0000250|UniProtKB:P83111}.
1/sp|Q9CZ13|QCR1_MOUSE	Uqcrc1	Cytochrome b-c1 complex subunit 1, mitochondrial (Complex III subunit 1) (Core protein I) (Ubiquinol-cytochrome-c reductase complex core protein 1)	-0.574609	0	Q9CZ13	QCR1_MOUSE	mitochondrial electron transport, ubiquinol to cytochrome c [GO:0006122]; response to activity [GO:0014823]; response to alkaloid [GO:0043279]	cytosol [GO:0005829]; mitochondrial inner membrane [GO:0005743]; mitochondrial respiratory chain complex III [GO:0005750]; mitochondrion [GO:0005739]; myelin sheath [GO:0043209]	catalytic activity [GO:0003824]; metal ion binding [GO:0046872]; protein-containing complex binding [GO:0044877]; ubiquitin protein ligase binding [GO:0031625]	SUBCELLULAR LOCATION: Mitochondrion inner membrane {ECO:0000250}.
1/sp|Q8BP56|PGGHG_MOUSE	Pgghg Athl1	Protein-glucosylgalactosylhydroxylysine glucosidase (EC 3.2.1.107) (Acid trehalase-like protein 1)	-0.576848	0.000121752	Q8BP56	PGGHG_MOUSE	carbohydrate metabolic process [GO:0005975]	cytosol [GO:0005829]	hydrolase activity, hydrolyzing O-glycosyl compounds [GO:0004553]; protein-glucosylgalactosylhydroxylysine glucosidase activity [GO:0047402]
1/sp|Q9QXG4|ACSA_MOUSE	Acss2 Acas2 Acecs1	Acetyl-coenzyme A synthetase, cytoplasmic (EC 6.2.1.1) (Acetate--CoA ligase) (Acetyl-CoA synthetase) (ACS) (AceCS) (Acyl-CoA synthetase short-chain family member 2) (Acyl-activating enzyme)	-0.577645	0	Q9QXG4	ACSA_MOUSE	acetate biosynthetic process [GO:0019413]; acetyl-CoA biosynthetic process [GO:0006085]; acetyl-CoA biosynthetic process from acetate [GO:0019427]; lipid biosynthetic process [GO:0008610]; propionate biosynthetic process [GO:0019542]	cytoplasm [GO:0005737]; cytosol [GO:0005829]; intracellular membrane-bounded organelle [GO:0043231]; nucleoplasm [GO:0005654]	acetate-CoA ligase activity [GO:0003987]; AMP binding [GO:0016208]; ATP binding [GO:0005524]	SUBCELLULAR LOCATION: Cytoplasm {ECO:0000250}.	R-MMU-2151201;R-MMU-71384;
1/sp|Q80UM3|NAA15_MOUSE	Naa15 Narg1 Nat1 Tbdn-1 Tubedown	N-alpha-acetyltransferase 15, NatA auxiliary subunit (N-terminal acetyltransferase 1) (NMDA receptor-regulated protein 1) (Protein tubedown-1)	-0.57769	0.000707452	Q80UM3	NAA15_MOUSE	angiogenesis [GO:0001525]; cell differentiation [GO:0030154]; negative regulation of apoptotic process [GO:0043066]; N-terminal peptidyl-methionine acetylation [GO:0017196]; N-terminal protein amino acid acetylation [GO:0006474]; positive regulation of transcription, DNA-templated [GO:0045893]; protein stabilization [GO:0050821]	cytoplasm [GO:0005737]; cytosol [GO:0005829]; NatA complex [GO:0031415]; nucleus [GO:0005634]; perinuclear region of cytoplasm [GO:0048471]; transcription factor complex [GO:0005667]	N-acetyltransferase activity [GO:0008080]; ribosome binding [GO:0043022]	SUBCELLULAR LOCATION: Cytoplasm {ECO:0000250}. Nucleus {ECO:0000250}. Cytoplasm, perinuclear region {ECO:0000250}. Note=Mainly cytoplasmic, nuclear in some cases. Present in the free cytosolic and cytoskeleton-bound polysomes, but not in the membrane-bound polysomes. {ECO:0000250}.
1/sp|Q9CPR5|RM15_MOUSE	Mrpl15	39S ribosomal protein L15, mitochondrial (L15mt) (MRP-L15)	-0.579426	0.0493689	Q9CPR5	RM15_MOUSE	cellular response to leukemia inhibitory factor [GO:1990830]; mitochondrial genome maintenance [GO:0000002]; translation [GO:0006412]	mitochondrial large ribosomal subunit [GO:0005762]; mitochondrion [GO:0005739]	structural constituent of ribosome [GO:0003735]	SUBCELLULAR LOCATION: Mitochondrion {ECO:0000250|UniProtKB:Q9P015}.	R-MMU-5389840;R-MMU-5419276;
1/sp|O35943|FRDA_MOUSE	Fxn Frda	Frataxin, mitochondrial (Fxn) (EC 1.16.3.1) [Cleaved into: Frataxin intermediate form; Frataxin mature form]	-0.579841	3.8087e-11	O35943	FRDA_MOUSE	adult walking behavior [GO:0007628]; aerobic respiration [GO:0009060]; cellular iron ion homeostasis [GO:0006879]; cellular response to hydrogen peroxide [GO:0070301]; embryo development ending in birth or egg hatching [GO:0009792]; heme biosynthetic process [GO:0006783]; ion transport [GO:0006811]; iron incorporation into metallo-sulfur cluster [GO:0018283]; iron-sulfur cluster assembly [GO:0016226]; mitochondrion organization [GO:0007005]; negative regulation of apoptotic process [GO:0043066]; negative regulation of multicellular organism growth [GO:0040015]; negative regulation of organ growth [GO:0046621]; negative regulation of release of cytochrome c from mitochondria [GO:0090201]; oxidative phosphorylation [GO:0006119]; positive regulation of aconitate hydratase activity [GO:1904234]; positive regulation of axon extension [GO:0045773]; positive regulation of catalytic activity [GO:0043085]; positive regulation of cell growth [GO:0030307]; positive regulation of cell population proliferation [GO:0008284]; positive regulation of lyase activity [GO:0051349]; positive regulation of succinate dehydrogenase activity [GO:1904231]; proprioception [GO:0019230]; protein autoprocessing [GO:0016540]; regulation of ferrochelatase activity [GO:0010722]; response to iron ion [GO:0010039]	cytosol [GO:0005829]; L-cysteine desulfurase complex [GO:1990221]; mitochondrion [GO:0005739]	2 iron, 2 sulfur cluster binding [GO:0051537]; enzyme binding [GO:0019899]; ferric iron binding [GO:0008199]; ferrous iron binding [GO:0008198]; ferroxidase activity [GO:0004322]; iron chaperone activity [GO:0034986]	SUBCELLULAR LOCATION: Cytoplasm, cytosol {ECO:0000250|UniProtKB:Q16595}. Mitochondrion {ECO:0000269|PubMed:17597094, ECO:0000269|PubMed:9241270}. Note=PubMed:17597094 describes localization exclusively in mitochondria.	R-MMU-1268020;R-MMU-1362409;
1/sp|Q91WK5|GCSH_MOUSE	Gcsh	Glycine cleavage system H protein, mitochondrial (Lipoic acid-containing protein)	-0.58151	0.0135765	Q91WK5	GCSH_MOUSE	glycine decarboxylation via glycine cleavage system [GO:0019464]; protein lipoylation [GO:0009249]	glycine cleavage complex [GO:0005960]; mitochondrion [GO:0005739]	aminomethyltransferase activity [GO:0004047]; enzyme binding [GO:0019899]	SUBCELLULAR LOCATION: Mitochondrion {ECO:0000250|UniProtKB:P20821}.	R-MMU-389661;R-MMU-6783984;
1/sp|Q8BXV2|BRI3B_MOUSE	Bri3bp	BRI3-binding protein (I3-binding protein)	-0.581781	0.0195409	Q8BXV2	BRI3B_MOUSE		integral component of membrane [GO:0016021]; mitochondrial outer membrane [GO:0005741]; mitochondrion [GO:0005739]		SUBCELLULAR LOCATION: Mitochondrion outer membrane {ECO:0000250}; Multi-pass membrane protein {ECO:0000250}.
1/sp|P58059|RT21_MOUSE	Mrps21 Rpms21	28S ribosomal protein S21, mitochondrial (MRP-S21) (S21mt)	-0.582305	1.08198e-12	P58059	RT21_MOUSE	mitochondrial translation [GO:0032543]	mitochondrial inner membrane [GO:0005743]; mitochondrial small ribosomal subunit [GO:0005763]; mitochondrion [GO:0005739]	structural constituent of ribosome [GO:0003735]	SUBCELLULAR LOCATION: Mitochondrion {ECO:0000250|UniProtKB:P82920}.	R-MMU-5389840;R-MMU-5419276;
1/sp|Q8CIN4|PAK2_MOUSE	Pak2	Serine/threonine-protein kinase PAK 2 (EC 2.7.11.1) (Gamma-PAK) (p21-activated kinase 2) (PAK-2) [Cleaved into: PAK-2p27; PAK-2p34]	-0.582357	0.00727607	Q8CIN4	PAK2_MOUSE	activation of protein kinase activity [GO:0032147]; apoptotic process [GO:0006915]; cell migration [GO:0016477]; cellular response to organic cyclic compound [GO:0071407]; dendritic spine development [GO:0060996]; negative regulation of apoptotic process [GO:0043066]; negative regulation of cysteine-type endopeptidase activity involved in execution phase of apoptosis [GO:2001271]; peptidyl-serine phosphorylation [GO:0018105]; phosphorylation [GO:0016310]; positive regulation of extrinsic apoptotic signaling pathway [GO:2001238]; positive regulation of peptidyl-tyrosine phosphorylation [GO:0050731]; protein autophosphorylation [GO:0046777]; protein phosphorylation [GO:0006468]; regulation of growth [GO:0040008]; regulation of MAPK cascade [GO:0043408]; signal transduction by protein phosphorylation [GO:0023014]; stress-activated protein kinase signaling cascade [GO:0031098]	cytoplasm [GO:0005737]; cytosol [GO:0005829]; glutamatergic synapse [GO:0098978]; membrane [GO:0016020]; nucleus [GO:0005634]; perinuclear region of cytoplasm [GO:0048471]; postsynaptic density [GO:0014069]	ATP binding [GO:0005524]; identical protein binding [GO:0042802]; protein kinase activity [GO:0004672]; protein kinase binding [GO:0019901]; protein serine/threonine kinase activity [GO:0004674]; protein tyrosine kinase activator activity [GO:0030296]; Rac GTPase binding [GO:0048365]; small GTPase binding [GO:0031267]	SUBCELLULAR LOCATION: Serine/threonine-protein kinase PAK 2: Cytoplasm. Note=MYO18A mediates the cellular distribution of the PAK2-ARHGEF7-GIT1 complex to the inner surface of the cell membrane. {ECO:0000250}.; SUBCELLULAR LOCATION: PAK-2p34: Nucleus {ECO:0000250}. Cytoplasm, perinuclear region {ECO:0000250}. Membrane {ECO:0000250}; Lipid-anchor {ECO:0000250}. Note=Interaction with ARHGAP10 probably changes PAK-2p34 location to cytoplasmic perinuclear region. {ECO:0000250}.	R-MMU-202433;R-MMU-2871796;R-MMU-389359;R-MMU-3928664;R-MMU-399954;R-MMU-4420097;R-MMU-445355;R-MMU-5218920;R-MMU-5621575;R-MMU-5627123;R-MMU-5687128;
1/sp|Q64213|SF01_MOUSE	Sf1 Zfm1 Zfp162	Splicing factor 1 (CW17) (Mammalian branch point-binding protein) (BBP) (mBBP) (Transcription factor ZFM1) (mZFM) (Zinc finger gene in MEN1 locus) (Zinc finger protein 162)	-0.582621	0.000635126	Q64213	SF01_MOUSE	Leydig cell differentiation [GO:0033327]; male sex determination [GO:0030238]; mRNA splicing, via spliceosome [GO:0000398]; negative regulation of smooth muscle cell proliferation [GO:0048662]; nuclear body organization [GO:0030575]; regulation of steroid biosynthetic process [GO:0050810]	cytoplasm [GO:0005737]; nuclear body [GO:0016604]; nucleus [GO:0005634]; spliceosomal complex [GO:0005681]	identical protein binding [GO:0042802]; pre-mRNA branch point binding [GO:0045131]; RNA binding [GO:0003723]; zinc ion binding [GO:0008270]	SUBCELLULAR LOCATION: Nucleus.	R-MMU-72163;
1/sp|Q9QWK4|CD5L_MOUSE	Cd5l Aim Api6	CD5 antigen-like (Apoptosis inhibitor expressed by macrophages) (mAIM) (Apoptosis inhibitory 6) (SP-alpha)	-0.583341	0.0168384	Q9QWK4	CD5L_MOUSE	apoptotic process [GO:0006915]; immune system process [GO:0002376]; inflammatory response [GO:0006954]; positive regulation of complement-dependent cytotoxicity [GO:1903661]; regulation of complement activation [GO:0030449]	cell surface [GO:0009986]; cytoplasm [GO:0005737]; extracellular region [GO:0005576]; plasma membrane [GO:0005886]	scavenger receptor activity [GO:0005044]	SUBCELLULAR LOCATION: Secreted {ECO:0000269|PubMed:20519120, ECO:0000269|PubMed:23236605, ECO:0000269|PubMed:9892623}. Cytoplasm {ECO:0000269|PubMed:20519120}. Note=Secreted by macrophages and circulates in the blood (PubMed:20519120). Transported in the cytoplasm via CD36-mediated endocytosis (PubMed:20519120). {ECO:0000269|PubMed:20519120}.
1/sp|Q7TQH0|ATX2L_MOUSE	Atxn2l A2lp	Ataxin-2-like protein	-0.58429	0.0564094	Q7TQH0	ATX2L_MOUSE	regulation of cytoplasmic mRNA processing body assembly [GO:0010603]; stress granule assembly [GO:0034063]	cytoplasmic stress granule [GO:0010494]; cytosol [GO:0005829]; membrane [GO:0016020]; nuclear speck [GO:0016607]		SUBCELLULAR LOCATION: Membrane {ECO:0000250}; Peripheral membrane protein {ECO:0000250}. Cytoplasm {ECO:0000250|UniProtKB:Q8WWM7}. Nucleus speckle {ECO:0000250|UniProtKB:Q8WWM7}. Cytoplasmic granule {ECO:0000250|UniProtKB:Q8WWM7}. Note=Predominantly cytoplasmic but is also detected in nuclear speckles. Component of cytoplasmic stress granules. Inhibition of methylation alters nuclear localization. Methylation does not seem to be required for localization to stress granules under stress conditions. {ECO:0000250|UniProtKB:Q8WWM7}.
1/sp|Q9CR13|FMC1_MOUSE	Fmc1	Protein FMC1 homolog (Formation of mitochondrial complex V assembly factor 1)	-0.584491	0.0460381	Q9CR13	FMC1_MOUSE	mitochondrial proton-transporting ATP synthase complex assembly [GO:0033615]; negative regulation of lipid catabolic process [GO:0050995]; regulation of type B pancreatic cell proliferation [GO:0061469]	mitochondrion [GO:0005739]		SUBCELLULAR LOCATION: Mitochondrion {ECO:0000250|UniProtKB:Q96HJ9}.
1/sp|Q921F2|TADBP_MOUSE	Tardbp Tdp43	TAR DNA-binding protein 43 (TDP-43)	-0.585603	0.00249681	Q921F2	TADBP_MOUSE	3'-UTR-mediated mRNA stabilization [GO:0070935]; mRNA processing [GO:0006397]; negative regulation by host of viral transcription [GO:0043922]; negative regulation of gene expression [GO:0010629]; negative regulation of protein phosphorylation [GO:0001933]; nuclear inner membrane organization [GO:0071765]; positive regulation of protein import into nucleus [GO:0042307]; regulation of apoptotic process [GO:0042981]; regulation of cell cycle [GO:0051726]; regulation of circadian rhythm [GO:0042752]; regulation of protein stability [GO:0031647]; rhythmic process [GO:0048511]; RNA splicing [GO:0008380]	cytoplasm [GO:0005737]; cytoplasmic stress granule [GO:0010494]; nucleoplasm [GO:0005654]; nucleus [GO:0005634]; ribonucleoprotein complex [GO:1990904]	DNA-binding transcription activator activity, RNA polymerase II-specific [GO:0001228]; double-stranded DNA binding [GO:0003690]; identical protein binding [GO:0042802]; mRNA 3'-UTR binding [GO:0003730]; RNA binding [GO:0003723]; sequence-specific double-stranded DNA binding [GO:1990837]; single-stranded RNA binding [GO:0003727]	SUBCELLULAR LOCATION: Nucleus {ECO:0000250|UniProtKB:Q13148}. Cytoplasm {ECO:0000250|UniProtKB:Q13148, ECO:0000269|PubMed:30464263}. Cytoplasm, Stress granule {ECO:0000250|UniProtKB:Q13148}. Note=Continuously travels in and out of the nucleus. Localizes to stress granules in response to oxidative stress. {ECO:0000250|UniProtKB:Q13148}.
1/sp|P13634|CAH1_MOUSE	Ca1 Car1	Carbonic anhydrase 1 (EC 4.2.1.1) (Carbonate dehydratase I) (Carbonic anhydrase I) (CA-I)	-0.586269	1.48425e-14	P13634	CAH1_MOUSE	one-carbon metabolic process [GO:0006730]	cytoplasm [GO:0005737]	arylesterase activity [GO:0004064]; carbonate dehydratase activity [GO:0004089]; hydro-lyase activity [GO:0016836]; zinc ion binding [GO:0008270]	SUBCELLULAR LOCATION: Cytoplasm.	R-MMU-1237044;R-MMU-1475029;
1/sp|Q9DBA8|HUTI_MOUSE	Amdhd1	Probable imidazolonepropionase (EC 3.5.2.7) (Amidohydrolase domain-containing protein 1)	-0.586488	0	Q9DBA8	HUTI_MOUSE	histidine catabolic process [GO:0006548]; histidine catabolic process to glutamate and formamide [GO:0019556]; histidine catabolic process to glutamate and formate [GO:0019557]	cytoplasm [GO:0005737]	imidazolonepropionase activity [GO:0050480]; metal ion binding [GO:0046872]		R-MMU-70921;
1/sp|Q8VHE0|SEC63_MOUSE	Sec63 Sec63l	Translocation protein SEC63 homolog	-0.58801	4.82797e-06	Q8VHE0	SEC63_MOUSE	liver development [GO:0001889]; multicellular organism aging [GO:0010259]; nitrogen compound metabolic process [GO:0006807]; posttranslational protein targeting to endoplasmic reticulum membrane [GO:0006620]; posttranslational protein targeting to membrane, translocation [GO:0031204]; SRP-dependent cotranslational protein targeting to membrane [GO:0006614]	endoplasmic reticulum [GO:0005783]; integral component of membrane [GO:0016021]; membrane [GO:0016020]; Sec62/Sec63 complex [GO:0031207]		SUBCELLULAR LOCATION: Endoplasmic reticulum membrane; Multi-pass membrane protein.
1/sp|Q9DC70|NDUS7_MOUSE	Ndufs7	NADH dehydrogenase [ubiquinone] iron-sulfur protein 7, mitochondrial (EC 1.6.99.3) (EC 7.1.1.2) (Complex I-20kD) (CI-20kD) (NADH-ubiquinone oxidoreductase 20 kDa subunit)	-0.588191	0.000532873	Q9DC70	NDUS7_MOUSE	aerobic respiration [GO:0009060]; electron transport coupled proton transport [GO:0015990]; mitochondrial respiratory chain complex I assembly [GO:0032981]	mitochondrial inner membrane [GO:0005743]; mitochondrial respiratory chain complex I [GO:0005747]; mitochondrion [GO:0005739]; neuronal cell body [GO:0043025]; neuron projection [GO:0043005]; synaptic membrane [GO:0097060]	4 iron, 4 sulfur cluster binding [GO:0051539]; metal ion binding [GO:0046872]; NADH dehydrogenase (ubiquinone) activity [GO:0008137]; protease binding [GO:0002020]; quinone binding [GO:0048038]	SUBCELLULAR LOCATION: Mitochondrion {ECO:0000250|UniProtKB:O75251}.	R-MMU-611105;R-MMU-6799198;
1/sp|P83741|WNK1_MOUSE	Wnk1 Hsn2 Prkwnk1	Serine/threonine-protein kinase WNK1 (EC 2.7.11.1) (Protein kinase lysine-deficient 1) (Protein kinase with no lysine 1)	-0.592193	0.00793046	P83741	WNK1_MOUSE	cellular response to calcium ion [GO:0071277]; cellular response to chemokine [GO:1990869]; chemokine (C-C motif) ligand 21 signaling pathway [GO:0038116]; intracellular signal transduction [GO:0035556]; ion homeostasis [GO:0050801]; ion transport [GO:0006811]; lymphocyte migration into lymph node [GO:0097022]; negative regulation of cell-cell adhesion mediated by integrin [GO:0033633]; negative regulation of GTPase activity [GO:0034260]; negative regulation of heterotypic cell-cell adhesion [GO:0034115]; negative regulation of kinase activity [GO:0033673]; negative regulation of leukocyte cell-cell adhesion [GO:1903038]; negative regulation of pancreatic juice secretion [GO:0090188]; negative regulation of phosphatase activity [GO:0010923]; negative regulation of sodium ion transport [GO:0010766]; peptidyl-serine phosphorylation [GO:0018105]; positive regulation of canonical Wnt signaling pathway [GO:0090263]; positive regulation of ion transmembrane transporter activity [GO:0032414]; positive regulation of potassium ion import across plasma membrane [GO:1903288]; positive regulation of sodium ion transmembrane transporter activity [GO:2000651]; positive regulation of systemic arterial blood pressure [GO:0003084]; positive regulation of T cell chemotaxis [GO:0010820]; protein autophosphorylation [GO:0046777]; protein phosphorylation [GO:0006468]; regulation of cellular process [GO:0050794]; regulation of sodium ion transport [GO:0002028]; signal transduction by trans-phosphorylation [GO:0023016]; T cell receptor signaling pathway [GO:0050852]	cytoplasm [GO:0005737]; cytosol [GO:0005829]; membrane [GO:0016020]	ATP binding [GO:0005524]; chloride channel inhibitor activity [GO:0019869]; magnesium ion binding [GO:0000287]; phosphatase binding [GO:0019902]; potassium channel inhibitor activity [GO:0019870]; protein kinase activator activity [GO:0030295]; protein kinase activity [GO:0004672]; protein kinase binding [GO:0019901]; protein serine/threonine kinase activity [GO:0004674]; protein serine/threonine kinase inhibitor activity [GO:0030291]	SUBCELLULAR LOCATION: Cytoplasm {ECO:0000269|PubMed:11498583}.	R-MMU-2672351;
1/sp|Q924T2|RT02_MOUSE	Mrps2	28S ribosomal protein S2, mitochondrial (MRP-S2) (S2mt)	-0.592264	8.08539e-05	Q924T2	RT02_MOUSE	mitochondrial ribosome assembly [GO:0061668]; mitochondrial translation [GO:0032543]	mitochondrial small ribosomal subunit [GO:0005763]; mitochondrion [GO:0005739]	structural constituent of ribosome [GO:0003735]	SUBCELLULAR LOCATION: Mitochondrion {ECO:0000250|UniProtKB:Q9Y399}.	R-MMU-5389840;R-MMU-5419276;
1/sp|Q9CQ75|NDUA2_MOUSE	Ndufa2	NADH dehydrogenase [ubiquinone] 1 alpha subcomplex subunit 2 (Complex I-B8) (CI-B8) (NADH-ubiquinone oxidoreductase B8 subunit)	-0.594204	1.23612e-17	Q9CQ75	NDUA2_MOUSE	blastocyst hatching [GO:0001835]; mitochondrial respiratory chain complex I assembly [GO:0032981]	mitochondrial membrane [GO:0031966]; mitochondrial respiratory chain complex I [GO:0005747]; mitochondrion [GO:0005739]	NADH dehydrogenase (ubiquinone) activity [GO:0008137]	SUBCELLULAR LOCATION: Mitochondrion inner membrane {ECO:0000250|UniProtKB:O43678}; Peripheral membrane protein {ECO:0000250|UniProtKB:O43678}; Matrix side {ECO:0000250|UniProtKB:O43678}.	R-MMU-611105;R-MMU-6799198;
1/sp|P26443|DHE3_MOUSE	Glud1 Glud	Glutamate dehydrogenase 1, mitochondrial (GDH 1) (EC 1.4.1.3)	-0.595561	0	P26443	DHE3_MOUSE	cerebellum development [GO:0021549]; glutamate biosynthetic process [GO:0006537]; glutamate catabolic process [GO:0006538]; glutamine metabolic process [GO:0006541]; long-term memory [GO:0007616]; positive regulation of insulin secretion [GO:0032024]; response to aluminum ion [GO:0010044]; tricarboxylic acid metabolic process [GO:0072350]	cytoplasm [GO:0005737]; mitochondrial inner membrane [GO:0005743]; mitochondrial matrix [GO:0005759]; mitochondrion [GO:0005739]	ADP binding [GO:0043531]; ATP binding [GO:0005524]; enzyme binding [GO:0019899]; glutamate dehydrogenase (NAD+) activity [GO:0004352]; glutamate dehydrogenase [NAD(P)+] activity [GO:0004353]; GTP binding [GO:0005525]; leucine binding [GO:0070728]; NAD+ binding [GO:0070403]	SUBCELLULAR LOCATION: Mitochondrion matrix.	R-MMU-2151201;R-MMU-70614;
1/sp|Q9CR59|G45IP_MOUSE	Gadd45gip1 Mrpl59	Growth arrest and DNA damage-inducible proteins-interacting protein 1 (39S ribosomal protein L59, mitochondrial) (MRP-L59)	-0.598437	0.000841511	Q9CR59	G45IP_MOUSE	mitotic cell cycle arrest [GO:0071850]	mitochondrion [GO:0005739]; nucleus [GO:0005634]; ribosome [GO:0005840]		SUBCELLULAR LOCATION: Mitochondrion {ECO:0000250|UniProtKB:Q8TAE8}. Nucleus {ECO:0000250|UniProtKB:Q8TAE8}. Note=Using N-terminally tagged constructs, has been found in the nucleus. C-terminally tagged constructs are targeted exclusively to mitochondria. This discrepancy may be explained by masking of a potential N-terminal mitochondrial targeting signal by the tag. {ECO:0000250|UniProtKB:Q8TAE8}.	R-MMU-5389840;R-MMU-5419276;
1/sp|Q9CXW2|RT22_MOUSE	Mrps22 Rpms22	28S ribosomal protein S22, mitochondrial (MRP-S22) (S22mt)	-0.599493	2.82365e-09	Q9CXW2	RT22_MOUSE		mitochondrial small ribosomal subunit [GO:0005763]; mitochondrion [GO:0005739]	structural constituent of ribosome [GO:0003735]	SUBCELLULAR LOCATION: Mitochondrion {ECO:0000250|UniProtKB:P82649}.	R-MMU-5389840;R-MMU-5419276;
1/sp|O35114|SCRB2_MOUSE	Scarb2	Lysosome membrane protein 2 (85 kDa lysosomal membrane sialoglycoprotein) (LGP85) (Lysosome membrane protein II) (LIMP II) (Scavenger receptor class B member 2)	-0.600815	4.7644e-05	O35114	SCRB2_MOUSE	aminophospholipid transport [GO:0015917]; positive regulation of neuron projection development [GO:0010976]; protein targeting to lysosome [GO:0006622]; receptor-mediated endocytosis [GO:0006898]; regulation of cellular carbohydrate catabolic process [GO:0043471]; regulation of glucosylceramidase activity [GO:1905123]	endocytic vesicle membrane [GO:0030666]; integral component of membrane [GO:0016021]; lysosomal lumen [GO:0043202]; lysosomal membrane [GO:0005765]; plasma membrane [GO:0005886]	cargo receptor activity [GO:0038024]; chaperone binding [GO:0051087]; cholesterol binding [GO:0015485]; enzyme binding [GO:0019899]; phosphatidylcholine binding [GO:0031210]; phosphatidylserine binding [GO:0001786]; phospholipid transporter activity [GO:0005548]; protein homodimerization activity [GO:0042803]; scavenger receptor activity [GO:0005044]	SUBCELLULAR LOCATION: Lysosome membrane {ECO:0000269|PubMed:24162852, ECO:0000269|PubMed:9399579}; Multi-pass membrane protein {ECO:0000269|PubMed:24162852, ECO:0000269|PubMed:9399579}.	R-MMU-8856825;R-MMU-8856828;
1/sp|Q8N7N5|DCAF8_MOUSE	Dcaf8 D1Ucla4 H326 Wdr42a	DDB1- and CUL4-associated factor 8 (WD repeat-containing protein 42A)	-0.601731	3.89078e-05	Q8N7N5	DCAF8_MOUSE	protein ubiquitination [GO:0016567]	Cul4-RING E3 ubiquitin ligase complex [GO:0080008]; cytoplasm [GO:0005737]; cytosol [GO:0005829]; mitochondrion [GO:0005739]; nucleoplasm [GO:0005654]; nucleus [GO:0005634]		SUBCELLULAR LOCATION: Nucleus {ECO:0000250|UniProtKB:Q5TAQ9}. Cytoplasm {ECO:0000250|UniProtKB:Q5TAQ9}. Note=It shuttles between the nucleus and the cytoplasm. Nuclear import is mediated by KPNA1 and KPNB1 under the regulation of nuclear GTPase RAN. Nuclear export to the cytoplasm is XPO1 dependent. {ECO:0000250|UniProtKB:Q5TAQ9}.	R-MMU-8951664;
1/sp|Q99KB8|GLO2_MOUSE	Hagh Glo2	Hydroxyacylglutathione hydrolase, mitochondrial (EC 3.1.2.6) (Glyoxalase II) (Glx II)	-0.602262	0	Q99KB8	GLO2_MOUSE	carbohydrate metabolic process [GO:0005975]; glutathione biosynthetic process [GO:0006750]; glutathione metabolic process [GO:0006749]; methylglyoxal catabolic process to D-lactate via S-lactoyl-glutathione [GO:0019243]	cytoplasm [GO:0005737]; mitochondrial matrix [GO:0005759]; mitochondrion [GO:0005739]	hydroxyacylglutathione hydrolase activity [GO:0004416]; metal ion binding [GO:0046872]	SUBCELLULAR LOCATION: Isoform 1: Mitochondrion matrix {ECO:0000250|UniProtKB:Q16775}.; SUBCELLULAR LOCATION: Isoform 2: Cytoplasm {ECO:0000250|UniProtKB:Q16775}.	R-MMU-70268;
1/sp|Q9EPE9|AT131_MOUSE	Atp13a1 Atp13a	Manganese-transporting ATPase 13A1 (CATP) (EC 3.6.3.-)	-0.602926	0	Q9EPE9	AT131_MOUSE	cation transport [GO:0006812]; cellular calcium ion homeostasis [GO:0006874]	endoplasmic reticulum membrane [GO:0005789]; integral component of membrane [GO:0016021]	ATPase activity [GO:0016887]; ATP binding [GO:0005524]; metal ion binding [GO:0046872]	SUBCELLULAR LOCATION: Endoplasmic reticulum membrane {ECO:0000250}; Multi-pass membrane protein {ECO:0000250}.	R-MMU-936837;
1/sp|P24547|IMDH2_MOUSE	Impdh2	Inosine-5'-monophosphate dehydrogenase 2 (IMP dehydrogenase 2) (IMPD 2) (IMPDH 2) (EC 1.1.1.205) (IMPDH-II)	-0.603	0.000212082	P24547	IMDH2_MOUSE	cellular response to interleukin-4 [GO:0071353]; circadian rhythm [GO:0007623]; GMP biosynthetic process [GO:0006177]; GTP biosynthetic process [GO:0006183]; lymphocyte proliferation [GO:0046651]; protein homotetramerization [GO:0051289]; purine nucleotide biosynthetic process [GO:0006164]; retina development in camera-type eye [GO:0060041]	cytoplasm [GO:0005737]; cytosol [GO:0005829]; nucleus [GO:0005634]	DNA binding [GO:0003677]; IMP dehydrogenase activity [GO:0003938]; metal ion binding [GO:0046872]; nucleotide binding [GO:0000166]; RNA binding [GO:0003723]	SUBCELLULAR LOCATION: Cytoplasm {ECO:0000255|HAMAP-Rule:MF_03156}. Nucleus {ECO:0000255|HAMAP-Rule:MF_03156}.	R-MMU-6798695;R-MMU-73817;
1/sp|Q9CPR1|RWDD4_MOUSE	Rwdd4 Rwdd4a	RWD domain-containing protein 4	-0.604781	0.0683621	Q9CPR1	RWDD4_MOUSE
1/sp|Q9CQN7|RM41_MOUSE	Mrpl41	39S ribosomal protein L41, mitochondrial (L41mt) (MRP-L41)	-0.606962	0.000338082	Q9CQN7	RM41_MOUSE	apoptotic process [GO:0006915]; cell cycle [GO:0007049]; translation [GO:0006412]	mitochondrial large ribosomal subunit [GO:0005762]; mitochondrion [GO:0005739]; ribonucleoprotein complex [GO:1990904]	structural constituent of ribosome [GO:0003735]	SUBCELLULAR LOCATION: Mitochondrion {ECO:0000250|UniProtKB:Q8IXM3}.	R-MMU-5389840;R-MMU-5419276;
1/sp|Q8CDN6|TXNL1_MOUSE	Txnl1 Trp32 Txnl	Thioredoxin-like protein 1 (32 kDa thioredoxin-related protein)	-0.60864	0	Q8CDN6	TXNL1_MOUSE	cell redox homeostasis [GO:0045454]	cytoplasm [GO:0005737]; cytosol [GO:0005829]; nucleus [GO:0005634]; proteasome complex [GO:0000502]	disulfide oxidoreductase activity [GO:0015036]	SUBCELLULAR LOCATION: Cytoplasm {ECO:0000250}. Nucleus {ECO:0000250}. Note=At least 85% of the cellular TXNL1 is proteasome-associated. {ECO:0000250}.
1/sp|Q8BL66|EEA1_MOUSE	Eea1	Early endosome antigen 1	-0.610495	1.04166e-08	Q8BL66	EEA1_MOUSE	endocytosis [GO:0006897]; vesicle fusion [GO:0006906]; viral RNA genome replication [GO:0039694]	axonal spine [GO:0044308]; cytoplasmic vesicle [GO:0031410]; cytosol [GO:0005829]; early endosome [GO:0005769]; early endosome membrane [GO:0031901]; endosome [GO:0005768]; extrinsic component of plasma membrane [GO:0019897]; recycling endosome [GO:0055037]; serine-pyruvate aminotransferase complex [GO:0005969]	1-phosphatidylinositol binding [GO:0005545]; GTP-dependent protein binding [GO:0030742]; metal ion binding [GO:0046872]; nucleic acid binding [GO:0003676]; protein homodimerization activity [GO:0042803]	SUBCELLULAR LOCATION: Cytoplasm {ECO:0000250}. Early endosome membrane {ECO:0000250}; Peripheral membrane protein {ECO:0000250}.	R-MMU-168138;
1/sp|Q60936|COQ8A_MOUSE	Coq8a Adck3 Cabc1	Atypical kinase COQ8A, mitochondrial (EC 2.7.-.-) (Chaperone activity of bc1 complex-like) (Chaperone-ABC1-like) (Coenzyme Q protein 8A) (aarF domain-containing protein kinase 3)	-0.611009	0	Q60936	COQ8A_MOUSE	phosphorylation [GO:0016310]; protein phosphorylation [GO:0006468]; ubiquinone biosynthetic process [GO:0006744]	extrinsic component of mitochondrial inner membrane [GO:0031314]; integral component of membrane [GO:0016021]; mitochondrion [GO:0005739]	ADP binding [GO:0043531]; ATP binding [GO:0005524]; kinase activity [GO:0016301]	SUBCELLULAR LOCATION: Mitochondrion {ECO:0000250|UniProtKB:Q8NI60}. Membrane {ECO:0000255}; Single-pass membrane protein {ECO:0000250|UniProtKB:Q8NI60, ECO:0000255}.
1/sp|Q9JKX6|NUDT5_MOUSE	Nudt5	ADP-sugar pyrophosphatase (EC 3.6.1.13) (8-oxo-dGDP phosphatase) (EC 3.6.1.58) (Nuclear ATP-synthesis protein NUDIX5) (EC 2.7.7.96) (Nucleoside diphosphate-linked moiety X motif 5) (Nudix motif 5)	-0.612589	0.000632954	Q9JKX6	NUDT5_MOUSE	ATP generation from poly-ADP-D-ribose [GO:1990966]; chromatin remodeling [GO:0006338]; D-ribose catabolic process [GO:0019303]; nucleobase-containing compound metabolic process [GO:0006139]; nucleoside phosphate metabolic process [GO:0006753]; ribonucleoside diphosphate catabolic process [GO:0009191]; ribose phosphate metabolic process [GO:0019693]	nucleus [GO:0005634]	8-oxo-dGDP phosphatase activity [GO:0044715]; ADP-ribose diphosphatase activity [GO:0047631]; ADP-sugar diphosphatase activity [GO:0019144]; magnesium ion binding [GO:0000287]; nucleoside-diphosphatase activity [GO:0017110]; nucleotidyltransferase activity [GO:0016779]; protein homodimerization activity [GO:0042803]; snoRNA binding [GO:0030515]	SUBCELLULAR LOCATION: Nucleus {ECO:0000250|UniProtKB:Q9UKK9}.	R-MMU-2393930;
1/sp|Q6QD59|SEC20_MOUSE	Bnip1 Sec20 Sec20l	Vesicle transport protein SEC20	-0.612662	0.00585938	Q6QD59	SEC20_MOUSE	apoptotic process [GO:0006915]; endoplasmic reticulum membrane fusion [GO:0016320]; endoplasmic reticulum organization [GO:0007029]; protein transport [GO:0015031]; retrograde vesicle-mediated transport, Golgi to endoplasmic reticulum [GO:0006890]	cytoplasm [GO:0005737]; endoplasmic reticulum [GO:0005783]; endoplasmic reticulum membrane [GO:0005789]; integral component of membrane [GO:0016021]; intracellular membrane-bounded organelle [GO:0043231]; mitochondrial membrane [GO:0031966]; nuclear envelope [GO:0005635]; SNARE complex [GO:0031201]	SNAP receptor activity [GO:0005484]	SUBCELLULAR LOCATION: Endoplasmic reticulum membrane {ECO:0000250|UniProtKB:Q12981}; Single-pass type IV membrane protein {ECO:0000255}. Mitochondrion membrane {ECO:0000250|UniProtKB:Q12981}; Single-pass type IV membrane protein {ECO:0000255}. Note=Localization to the mitochondrion is regulated by RNF186. {ECO:0000250|UniProtKB:Q12981}.	R-MMU-6811434;
1/sp|Q6PGH2|JUPI2_MOUSE	Jpt2 D17Ertd441e Hn1l	Jupiter microtubule associated homolog 2 (Hematological and neurological expressed 1-like protein) (HN1-like protein)	-0.61284	0.000113213	Q6PGH2	JUPI2_MOUSE		cytosol [GO:0005829]; nucleus [GO:0005634]; plasma membrane [GO:0005886]		SUBCELLULAR LOCATION: Cytoplasm {ECO:0000250|UniProtKB:Q9H910}. Nucleus {ECO:0000250|UniProtKB:Q9H910}.
1/sp|Q8VDN2|AT1A1_MOUSE	Atp1a1	Sodium/potassium-transporting ATPase subunit alpha-1 (Na(+)/K(+) ATPase alpha-1 subunit) (EC 7.2.2.13) (Sodium pump subunit alpha-1)	-0.612844	0	Q8VDN2	AT1A1_MOUSE	ATP hydrolysis coupled proton transport [GO:0015991]; ATP hydrolysis coupled transmembrane transport [GO:0090662]; cellular potassium ion homeostasis [GO:0030007]; cellular response to mechanical stimulus [GO:0071260]; cellular response to steroid hormone stimulus [GO:0071383]; cellular sodium ion homeostasis [GO:0006883]; membrane hyperpolarization [GO:0060081]; membrane repolarization [GO:0086009]; negative regulation of glucocorticoid biosynthetic process [GO:0031947]; negative regulation of heart contraction [GO:0045822]; positive regulation of heart contraction [GO:0045823]; positive regulation of striated muscle contraction [GO:0045989]; potassium ion import across plasma membrane [GO:1990573]; potassium ion transport [GO:0006813]; regulation of blood pressure [GO:0008217]; regulation of cardiac muscle cell contraction [GO:0086004]; regulation of sodium ion transport [GO:0002028]; regulation of the force of heart contraction [GO:0002026]; response to drug [GO:0042493]; sodium ion export across plasma membrane [GO:0036376]; sodium ion transport [GO:0006814]	apical plasma membrane [GO:0016324]; basolateral plasma membrane [GO:0016323]; caveola [GO:0005901]; endoplasmic reticulum [GO:0005783]; endosome [GO:0005768]; Golgi apparatus [GO:0005794]; integral component of membrane [GO:0016021]; intercalated disc [GO:0014704]; membrane [GO:0016020]; membrane raft [GO:0045121]; myelin sheath [GO:0043209]; plasma membrane [GO:0005886]; postsynaptic density [GO:0014069]; protein-containing complex [GO:0032991]; sarcolemma [GO:0042383]; sodium:potassium-exchanging ATPase complex [GO:0005890]; T-tubule [GO:0030315]	ADP binding [GO:0043531]; ankyrin binding [GO:0030506]; ATP binding [GO:0005524]; chaperone binding [GO:0051087]; phosphatase activity [GO:0016791]; phosphatidylinositol 3-kinase binding [GO:0043548]; potassium ion binding [GO:0030955]; protein domain specific binding [GO:0019904]; protein kinase binding [GO:0019901]; sodium:potassium-exchanging ATPase activity [GO:0005391]; sodium ion binding [GO:0031402]; steroid hormone binding [GO:1990239]	SUBCELLULAR LOCATION: Cell membrane, sarcolemma {ECO:0000250|UniProtKB:P05023}; Multi-pass membrane protein {ECO:0000255}.	R-MMU-5578775;R-MMU-936837;
1/sp|Q9DBB9|CPN2_MOUSE	Cpn2	Carboxypeptidase N subunit 2 (Carboxypeptidase N 83 kDa chain) (Carboxypeptidase N large subunit) (Carboxypeptidase N polypeptide 2) (Carboxypeptidase N regulatory subunit)	-0.613594	0.00552976	Q9DBB9	CPN2_MOUSE		collagen-containing extracellular matrix [GO:0062023]; extracellular matrix [GO:0031012]; extracellular space [GO:0005615]		SUBCELLULAR LOCATION: Secreted {ECO:0000250}.	R-MMU-977606;
1/sp|Q7TNG8|LDHD_MOUSE	Ldhd	Probable D-lactate dehydrogenase, mitochondrial (DLD) (Lactate dehydrogenase D) (EC 1.1.2.4)	-0.614352	0	Q7TNG8	LDHD_MOUSE	ATP biosynthetic process [GO:0006754]; lactate catabolic process [GO:1903457]	mitochondrial inner membrane [GO:0005743]; mitochondrion [GO:0005739]	D-lactate dehydrogenase (cytochrome) activity [GO:0004458]; D-lactate dehydrogenase activity [GO:0008720]; FAD binding [GO:0071949]; flavin adenine dinucleotide binding [GO:0050660]	SUBCELLULAR LOCATION: Mitochondrion {ECO:0000269|PubMed:12127981}.	R-MMU-1268020;
1/sp|Q91WK1|SPRY4_MOUSE	Spryd4	SPRY domain-containing protein 4	-0.61551	5.00168e-10	Q91WK1	SPRY4_MOUSE		mitochondrion [GO:0005739]; nucleus [GO:0005634]
1/sp|P61021|RAB5B_MOUSE	Rab5b	Ras-related protein Rab-5B	-0.615668	7.02435e-07	P61021	RAB5B_MOUSE	antigen processing and presentation [GO:0019882]; endocytosis [GO:0006897]; endosome organization [GO:0007032]; intracellular protein transport [GO:0006886]; plasma membrane to endosome transport [GO:0048227]; Rab protein signal transduction [GO:0032482]; regulation of endocytosis [GO:0030100]	anchored component of synaptic vesicle membrane [GO:0098993]; early endosome [GO:0005769]; early endosome membrane [GO:0031901]; endocytic vesicle [GO:0030139]; endosome [GO:0005768]; extracellular exosome [GO:0070062]; intracellular membrane-bounded organelle [GO:0043231]; melanosome [GO:0042470]; plasma membrane [GO:0005886]	GDP binding [GO:0019003]; GTPase activity [GO:0003924]; GTP binding [GO:0005525]; GTP-dependent protein binding [GO:0030742]	SUBCELLULAR LOCATION: Cell membrane; Lipid-anchor; Cytoplasmic side. Early endosome membrane; Lipid-anchor. Melanosome {ECO:0000250}.	R-MMU-6798695;R-MMU-8856828;R-MMU-8873719;R-MMU-8876198;
1/sp|Q99LC5|ETFA_MOUSE	Etfa	Electron transfer flavoprotein subunit alpha, mitochondrial (Alpha-ETF)	-0.616185	0	Q99LC5	ETFA_MOUSE	fatty acid beta-oxidation using acyl-CoA dehydrogenase [GO:0033539]	mitochondrial electron transfer flavoprotein complex [GO:0017133]; mitochondrion [GO:0005739]	electron transfer activity [GO:0009055]; flavin adenine dinucleotide binding [GO:0050660]; oxidoreductase activity [GO:0016491]	SUBCELLULAR LOCATION: Mitochondrion matrix {ECO:0000250|UniProtKB:P13804}.	R-MMU-611105;
1/sp|Q9CQW2|ARL8B_MOUSE	Arl8b Arl10c Gie1	ADP-ribosylation factor-like protein 8B (ADP-ribosylation factor-like protein 10C) (Novel small G protein indispensable for equal chromosome segregation 1)	-0.616885	2.73528e-08	Q9CQW2	ARL8B_MOUSE	anterograde axonal transport [GO:0008089]; cell cycle [GO:0007049]; cell division [GO:0051301]; chromosome segregation [GO:0007059]; lysosome localization [GO:0032418]; protein transport [GO:0015031]	axon [GO:0030424]; axon cytoplasm [GO:1904115]; cell junction [GO:0030054]; cytoplasm [GO:0005737]; late endosome membrane [GO:0031902]; lysosomal membrane [GO:0005765]; midbody [GO:0030496]; spindle midzone [GO:0051233]; synapse [GO:0045202]; vacuolar membrane [GO:0005774]	alpha-tubulin binding [GO:0043014]; beta-tubulin binding [GO:0048487]; GDP binding [GO:0019003]; GTP binding [GO:0005525]	SUBCELLULAR LOCATION: Late endosome membrane {ECO:0000250|UniProtKB:Q9NVJ2}. Lysosome membrane {ECO:0000269|PubMed:30174114}. Cytoplasm, cytoskeleton, spindle {ECO:0000250|UniProtKB:Q9NVJ2}. Cell projection, axon {ECO:0000269|PubMed:30174114}. Cell junction, synapse {ECO:0000269|PubMed:30174114}. Note=Localizes with microtubules at the spindle mid-zone during mitosis. {ECO:0000250|UniProtKB:Q9NVJ2}.
1/sp|Q9CW03|SMC3_MOUSE	Smc3 Bam Bmh Cspg6 Mmip1 Smc3l1 Smcd	Structural maintenance of chromosomes protein 3 (SMC protein 3) (SMC-3) (Basement membrane-associated chondroitin proteoglycan) (Bamacan) (Chondroitin sulfate proteoglycan 6) (Chromosome segregation protein SmcD) (Mad member-interacting protein 1)	-0.61808	0.00307878	Q9CW03	SMC3_MOUSE	cell division [GO:0051301]; DNA repair [GO:0006281]; interaction with symbiont [GO:0051702]; meiotic cell cycle [GO:0051321]; negative regulation of DNA endoreduplication [GO:0032876]; positive regulation by host of viral release from host cell [GO:0044791]; regulation of DNA replication [GO:0006275]; regulation of mitotic spindle assembly [GO:1901673]; sister chromatid cohesion [GO:0007062]; stem cell population maintenance [GO:0019827]	basement membrane [GO:0005604]; chromatin [GO:0000785]; chromosome, centromeric region [GO:0000775]; cohesin complex [GO:0008278]; lateral element [GO:0000800]; meiotic cohesin complex [GO:0030893]; mitotic spindle pole [GO:0097431]; nuclear matrix [GO:0016363]; nuclear meiotic cohesin complex [GO:0034991]; nucleoplasm [GO:0005654]; nucleus [GO:0005634]	ATP binding [GO:0005524]; beta-tubulin binding [GO:0048487]; chromatin binding [GO:0003682]; dynein complex binding [GO:0070840]; mediator complex binding [GO:0036033]; protein heterodimerization activity [GO:0046982]	SUBCELLULAR LOCATION: Nucleus {ECO:0000269|PubMed:22346761}. Chromosome {ECO:0000269|PubMed:22346761, ECO:0000269|PubMed:24287868}. Chromosome, centromere {ECO:0000269|PubMed:22346761}. Note=Associates with chromatin. Before prophase it is scattered along chromosome arms. During prophase, most of cohesin complexes dissociate from chromatin probably because of phosphorylation by PLK, except at centromeres, where cohesin complexes remain. At anaphase, the RAD21 subunit of the cohesin complex is cleaved, leading to the dissociation of the complex from chromosomes, allowing chromosome separation. The phosphorylated form at Ser-1083 is preferentially associated with unsynapsed chromosomal regions.	R-MMU-2467813;R-MMU-2468052;R-MMU-2470946;R-MMU-2500257;R-MMU-3108214;
1/sp|P21619|LMNB2_MOUSE	Lmnb2	Lamin-B2	-0.618101	0	P21619	LMNB2_MOUSE		lamin filament [GO:0005638]; nuclear envelope [GO:0005635]; nuclear inner membrane [GO:0005637]; nuclear membrane [GO:0031965]; nucleus [GO:0005634]		SUBCELLULAR LOCATION: Nucleus inner membrane; Lipid-anchor; Nucleoplasmic side.
1/sp|Q9D1H8|RM53_MOUSE	Mrpl53	39S ribosomal protein L53, mitochondrial (L53mt) (MRP-L53)	-0.618577	9.854e-07	Q9D1H8	RM53_MOUSE		mitochondrial large ribosomal subunit [GO:0005762]; mitochondrion [GO:0005739]		SUBCELLULAR LOCATION: Mitochondrion {ECO:0000250|UniProtKB:Q96EL3}.	R-MMU-5389840;R-MMU-5419276;
1/sp|Q9D394|RUFY3_MOUSE	Rufy3 D5Bwg0860e Ripx	Protein RUFY3 (Rap2-interacting protein x) (RIPx) (Single axon-regulated protein 1) (Singar1)	-0.618685	2.59386e-06	Q9D394	RUFY3_MOUSE	actin filament organization [GO:0007015]; negative regulation of axonogenesis [GO:0050771]; positive regulation of axon extension [GO:0045773]; positive regulation of axonogenesis [GO:0050772]; positive regulation of cell migration [GO:0030335]; positive regulation of intracellular protein transport [GO:0090316]; regulation of axonogenesis [GO:0050770]; regulation of establishment of cell polarity [GO:2000114]	axon [GO:0030424]; cell junction [GO:0030054]; cytoplasm [GO:0005737]; cytosol [GO:0005829]; dendrite [GO:0030425]; endomembrane system [GO:0012505]; filopodium [GO:0030175]; growth cone [GO:0030426]; invadopodium [GO:0071437]; lamellipodium [GO:0030027]; membrane [GO:0016020]; neuronal cell body [GO:0043025]; perikaryon [GO:0043204]		SUBCELLULAR LOCATION: Cytoplasm {ECO:0000250|UniProtKB:Q7L099}. Endomembrane system {ECO:0000250|UniProtKB:Q7L099}. Cell projection, invadopodium {ECO:0000250|UniProtKB:Q7L099}. Perikaryon {ECO:0000269|PubMed:24720729}. Cell projection {ECO:0000269|PubMed:24720729}. Cell projection, growth cone {ECO:0000269|PubMed:24720729}. Cell projection, filopodium {ECO:0000269|PubMed:24720729}. Cell projection, lamellipodium {ECO:0000269|PubMed:24720729}. Note=Accumulates in axon growth cones in a F-actin-dependent manner (PubMed:24720729). Colocalized with FSCN1 and F-actin at filipodia and lamellipodia of axonal growth cones (PubMed:24720729). Colocalized with DBN1 and F-actin at transitional domain of the axonal growth cone (PubMed:24720729). Colocalizes with PAK1, F-actin, myosins and integrins in invadopodia at the cell periphery (By similarity). Colocalized with Ras-related Rab-5 proteins in cytoplasmic vesicles (By similarity). {ECO:0000250|UniProtKB:Q5FVJ0, ECO:0000250|UniProtKB:Q7L099, ECO:0000269|PubMed:24720729}.
1/sp|P01942|HBA_MOUSE	Hba Hba-a1	Hemoglobin subunit alpha (Alpha-globin) (Hemoglobin alpha chain)	-0.61875	0	P01942	HBA_MOUSE	cellular oxidant detoxification [GO:0098869]; erythrocyte development [GO:0048821]; hydrogen peroxide catabolic process [GO:0042744]; in utero embryonic development [GO:0001701]; response to bacterium [GO:0009617]; response to stilbenoid [GO:0035634]	cytosolic small ribosomal subunit [GO:0022627]; extracellular space [GO:0005615]; haptoglobin-hemoglobin complex [GO:0031838]; hemoglobin complex [GO:0005833]; myelin sheath [GO:0043209]	heme binding [GO:0020037]; iron ion binding [GO:0005506]; organic acid binding [GO:0043177]; oxygen binding [GO:0019825]; oxygen carrier activity [GO:0005344]		R-MMU-1237044;R-MMU-1247673;R-MMU-2168880;
1/sp|Q9CYG7|TOM34_MOUSE	Tomm34	Mitochondrial import receptor subunit TOM34 (Translocase of outer membrane 34 kDa subunit)	-0.62011	0.000531639	Q9CYG7	TOM34_MOUSE	protein targeting to mitochondrion [GO:0006626]	cytosol [GO:0005829]; mitochondrial outer membrane [GO:0005741]; mitochondrion [GO:0005739]; nucleoplasm [GO:0005654]	heat shock protein binding [GO:0031072]	SUBCELLULAR LOCATION: Cytoplasm {ECO:0000250}. Mitochondrion outer membrane {ECO:0000250}; Peripheral membrane protein {ECO:0000250}; Cytoplasmic side {ECO:0000250}.
1/sp|Q9DCX2|ATP5H_MOUSE	Atp5pd Atp5h	ATP synthase subunit d, mitochondrial (ATPase subunit d) (ATP synthase peripheral stalk subunit d)	-0.621986	0	Q9DCX2	ATP5H_MOUSE	ATP hydrolysis coupled cation transmembrane transport [GO:0099132]; ATP metabolic process [GO:0046034]; ATP synthesis coupled proton transport [GO:0015986]; cellular response to peptide [GO:1901653]	mitochondrial inner membrane [GO:0005743]; mitochondrial proton-transporting ATP synthase, stator stalk [GO:0000274]; mitochondrial proton-transporting ATP synthase complex [GO:0005753]; mitochondrial proton-transporting ATP synthase complex, coupling factor F(o) [GO:0000276]; mitochondrion [GO:0005739]; myelin sheath [GO:0043209]; nucleoplasm [GO:0005654]	ATPase activity [GO:0016887]; protein-containing complex binding [GO:0044877]; proton transmembrane transporter activity [GO:0015078]	SUBCELLULAR LOCATION: Mitochondrion. Mitochondrion inner membrane.	R-MMU-163210;R-MMU-8949613;
1/sp|P50172|DHI1_MOUSE	Hsd11b1 Hsd11	Corticosteroid 11-beta-dehydrogenase isozyme 1 (EC 1.1.1.146) (11-beta-hydroxysteroid dehydrogenase 1) (11-DH) (11-beta-HSD1) (11beta-HSD1A)	-0.622906	0	P50172	DHI1_MOUSE	glucocorticoid biosynthetic process [GO:0006704]; glucocorticoid catabolic process [GO:0006713]; lung development [GO:0030324]; regulation of pentose-phosphate shunt [GO:0043456]	apical part of cell [GO:0045177]; cytoplasm [GO:0005737]; endoplasmic reticulum membrane [GO:0005789]; integral component of membrane [GO:0016021]; intracellular membrane-bounded organelle [GO:0043231]; nuclear membrane [GO:0031965]; rough endoplasmic reticulum [GO:0005791]	11-beta-hydroxysteroid dehydrogenase (NADP+) activity [GO:0070524]; 11-beta-hydroxysteroid dehydrogenase [NAD(P)] activity [GO:0003845]; NADP binding [GO:0050661]; steroid binding [GO:0005496]	SUBCELLULAR LOCATION: Endoplasmic reticulum membrane; Single-pass type II membrane protein.	R-MMU-194002;
1/sp|Q64152|BTF3_MOUSE	Btf3	Transcription factor BTF3 (Nascent polypeptide-associated complex subunit beta) (NAC-beta) (RNA polymerase B transcription factor 3)	-0.622949	0.0024945	Q64152	BTF3_MOUSE	in utero embryonic development [GO:0001701]; protein transport [GO:0015031]	cytosol [GO:0005829]; nascent polypeptide-associated complex [GO:0005854]; nucleus [GO:0005634]; polysomal ribosome [GO:0042788]		SUBCELLULAR LOCATION: Cytoplasm {ECO:0000250}. Nucleus. Note=The heterodimer with NACA is cytoplasmic. {ECO:0000250}.
1/sp|Q8R1Q9|RBSK_MOUSE	Rbks Rbsk	Ribokinase (RK) (EC 2.7.1.15)	-0.623642	7.103e-05	Q8R1Q9	RBSK_MOUSE	carbohydrate phosphorylation [GO:0046835]; D-ribose catabolic process [GO:0019303]	cytoplasm [GO:0005737]; nucleus [GO:0005634]	ATP binding [GO:0005524]; metal ion binding [GO:0046872]; ribokinase activity [GO:0004747]	SUBCELLULAR LOCATION: Cytoplasm {ECO:0000255|HAMAP-Rule:MF_03215}. Nucleus {ECO:0000255|HAMAP-Rule:MF_03215}.	R-MMU-71336;
1/sp|P56657|CP240_MOUSE	Cyp2c40	Cytochrome P450 2C40 (EC 1.14.14.1) (CYPIIC40)	-0.623979	0	P56657	CP240_MOUSE	epoxygenase P450 pathway [GO:0019373]; exogenous drug catabolic process [GO:0042738]; organic acid metabolic process [GO:0006082]; oxidation-reduction process [GO:0055114]; xenobiotic metabolic process [GO:0006805]	cytoplasm [GO:0005737]; endoplasmic reticulum membrane [GO:0005789]; intracellular membrane-bounded organelle [GO:0043231]	arachidonic acid epoxygenase activity [GO:0008392]; aromatase activity [GO:0070330]; heme binding [GO:0020037]; iron ion binding [GO:0005506]; oxidoreductase activity, acting on paired donors, with incorporation or reduction of molecular oxygen, reduced flavin or flavoprotein as one donor, and incorporation of one atom of oxygen [GO:0016712]; steroid hydroxylase activity [GO:0008395]	SUBCELLULAR LOCATION: Endoplasmic reticulum membrane; Peripheral membrane protein. Microsome membrane; Peripheral membrane protein.
1/sp|Q8BYU6|TOIP2_MOUSE	Tor1aip2 Ifrg15 Lull1	Torsin-1A-interacting protein 2	-0.625621	0.000244021	Q8BYU6	TOIP2_MOUSE	endoplasmic reticulum organization [GO:0007029]; positive regulation of ATPase activity [GO:0032781]; protein localization to nuclear envelope [GO:0090435]	endoplasmic reticulum [GO:0005783]; endoplasmic reticulum membrane [GO:0005789]; integral component of membrane [GO:0016021]; nuclear envelope [GO:0005635]	ATPase activator activity [GO:0001671]; ATPase binding [GO:0051117]	SUBCELLULAR LOCATION: Endoplasmic reticulum membrane {ECO:0000250}; Single-pass membrane protein {ECO:0000250}. Nucleus envelope {ECO:0000250}.
1/sp|Q80X71|T106B_MOUSE	Tmem106b	Transmembrane protein 106B	-0.626392	2.19073e-05	Q80X71	T106B_MOUSE	dendrite morphogenesis [GO:0048813]; lysosomal transport [GO:0007041]; lysosome localization [GO:0032418]; lysosome organization [GO:0007040]; positive regulation of dendrite development [GO:1900006]	endosome [GO:0005768]; integral component of membrane [GO:0016021]; late endosome membrane [GO:0031902]; lysosomal membrane [GO:0005765]; lysosome [GO:0005764]		SUBCELLULAR LOCATION: Late endosome membrane {ECO:0000250}; Single-pass type II membrane protein. Lysosome membrane {ECO:0000250}; Single-pass type II membrane protein. Membrane {ECO:0000250|UniProtKB:Q9NUM4}; Lipid-anchor {ECO:0000250|UniProtKB:Q9NUM4}.
1/sp|Q80YD1|SUV3_MOUSE	Supv3l1 Suv3l1	ATP-dependent RNA helicase SUPV3L1, mitochondrial (EC 3.6.4.13) (Suppressor of var1 3-like protein 1) (SUV3-like protein 1)	-0.627269	0.000488595	Q80YD1	SUV3_MOUSE	chromatin maintenance [GO:0070827]; DNA duplex unwinding [GO:0032508]; DNA recombination [GO:0006310]; mitochondrial mRNA catabolic process [GO:0000958]; mitochondrial mRNA surveillance [GO:0035946]; mitochondrial ncRNA surveillance [GO:0035945]; mitochondrial RNA 3'-end processing [GO:0000965]; mitochondrial RNA surveillance [GO:2000827]; mitochondrion morphogenesis [GO:0070584]; negative regulation of apoptotic process [GO:0043066]; positive regulation of cell growth [GO:0030307]; positive regulation of mitochondrial RNA catabolic process [GO:0000962]; RNA catabolic process [GO:0006401]	mitochondrial degradosome [GO:0045025]; mitochondrial matrix [GO:0005759]; mitochondrial nucleoid [GO:0042645]; mitochondrion [GO:0005739]; nucleus [GO:0005634]	3'-5' RNA helicase activity [GO:0034458]; ATP binding [GO:0005524]; ATP-dependent RNA helicase activity [GO:0004004]; DNA binding [GO:0003677]; DNA helicase activity [GO:0003678]; double-stranded RNA binding [GO:0003725]; protein homodimerization activity [GO:0042803]	SUBCELLULAR LOCATION: Nucleus {ECO:0000250|UniProtKB:Q8IYB8}. Mitochondrion matrix {ECO:0000250|UniProtKB:Q8IYB8}. Mitochondrion matrix, mitochondrion nucleoid {ECO:0000250|UniProtKB:Q8IYB8}.
1/sp|P55292|DSC2_MOUSE	Dsc2 Dsc3	Desmocollin-2 (Epithelial type 2 desmocollin)	-0.628026	0.00294688	P55292	DSC2_MOUSE	bundle of His cell-Purkinje myocyte adhesion involved in cell communication [GO:0086073]; cardiac muscle cell-cardiac muscle cell adhesion [GO:0086042]; cell-cell adhesion [GO:0098609]; cellular response to starvation [GO:0009267]; homophilic cell adhesion via plasma membrane adhesion molecules [GO:0007156]; regulation of heart rate by cardiac conduction [GO:0086091]; regulation of ventricular cardiac muscle cell action potential [GO:0098911]	cell-cell adherens junction [GO:0005913]; cell-cell junction [GO:0005911]; cytoplasmic vesicle [GO:0031410]; desmosome [GO:0030057]; integral component of membrane [GO:0016021]; intercalated disc [GO:0014704]; plasma membrane [GO:0005886]	calcium ion binding [GO:0005509]	SUBCELLULAR LOCATION: Cell membrane; Single-pass type I membrane protein. Cell junction, desmosome.	R-MMU-6805567;R-MMU-6809371;
1/sp|Q4VAA2|CDV3_MOUSE	Cdv3	Protein CDV3 (Carnitine deficiency-associated protein 3) (Tyrosine-phosphorylated protein 36) (TPP36)	-0.629229	0.00740061	Q4VAA2	CDV3_MOUSE		cytoplasm [GO:0005737]; cytosol [GO:0005829]; plasma membrane [GO:0005886]		SUBCELLULAR LOCATION: Cytoplasm {ECO:0000269|PubMed:12606058}.
1/sp|P33267|CP2F2_MOUSE	Cyp2f2 Cyp2f-2	Cytochrome P450 2F2 (EC 1.14.14.-) (CYPIIF2) (Cytochrome P450-NAH-2) (Naphthalene dehydrogenase) (Naphthalene hydroxylase)	-0.629379	0	P33267	CP2F2_MOUSE	epoxygenase P450 pathway [GO:0019373]; exogenous drug catabolic process [GO:0042738]; naphthalene metabolic process [GO:0018931]; organic acid metabolic process [GO:0006082]; oxidation-reduction process [GO:0055114]; response to toxic substance [GO:0009636]; trichloroethylene metabolic process [GO:0018979]; xenobiotic metabolic process [GO:0006805]	cytoplasm [GO:0005737]; endoplasmic reticulum membrane [GO:0005789]; intracellular membrane-bounded organelle [GO:0043231]	arachidonic acid epoxygenase activity [GO:0008392]; heme binding [GO:0020037]; iron ion binding [GO:0005506]; monooxygenase activity [GO:0004497]; oxidoreductase activity, acting on paired donors, with incorporation or reduction of molecular oxygen, reduced flavin or flavoprotein as one donor, and incorporation of one atom of oxygen [GO:0016712]; oxygen binding [GO:0019825]; steroid hydroxylase activity [GO:0008395]	SUBCELLULAR LOCATION: Endoplasmic reticulum membrane; Peripheral membrane protein. Microsome membrane; Peripheral membrane protein.	R-MMU-211935;R-MMU-211981;R-MMU-211999;
1/sp|Q3UDR8|YIPF3_MOUSE	Yipf3 D17Wsu94e Klip1	Protein YIPF3 (Killer lineage protein 1) (YIP1 family member 3) [Cleaved into: Protein YIPF3, N-terminally processed]	-0.630251	0.000325087	Q3UDR8	YIPF3_MOUSE	cell differentiation [GO:0030154]	Golgi apparatus [GO:0005794]; integral component of membrane [GO:0016021]; intracellular membrane-bounded organelle [GO:0043231]; plasma membrane [GO:0005886]; transport vesicle [GO:0030133]		SUBCELLULAR LOCATION: Cell membrane {ECO:0000250}; Multi-pass membrane protein. Golgi apparatus, cis-Golgi network membrane {ECO:0000250}; Multi-pass membrane protein. Cytoplasm {ECO:0000250}.
1/sp|Q8BHD7|PTBP3_MOUSE	Ptbp3 Rod1	Polypyrimidine tract-binding protein 3 (Regulator of differentiation 1) (Rod1)	-0.632012	0.0157921	Q8BHD7	PTBP3_MOUSE	erythrocyte maturation [GO:0043249]; mRNA processing [GO:0006397]; negative regulation of mRNA splicing, via spliceosome [GO:0048025]; negative regulation of RNA splicing [GO:0033119]; regulation of cell differentiation [GO:0045595]; RNA splicing [GO:0008380]	nucleus [GO:0005634]	RNA binding [GO:0003723]
1/sp|P55096|ABCD3_MOUSE	Abcd3 Pmp70 Pxmp1	ATP-binding cassette sub-family D member 3 (68 kDa peroxisomal membrane protein) (PMP68) (70 kDa peroxisomal membrane protein) (PMP70)	-0.632349	0	P55096	ABCD3_MOUSE	fatty acid beta-oxidation [GO:0006635]; fatty acid biosynthetic process [GO:0006633]; long-chain fatty acid import into peroxisome [GO:0015910]; peroxisome organization [GO:0007031]; response to drug [GO:0042493]; response to organic cyclic compound [GO:0014070]; very long-chain fatty acid catabolic process [GO:0042760]	integral component of membrane [GO:0016021]; intracellular membrane-bounded organelle [GO:0043231]; mitochondrial inner membrane [GO:0005743]; mitochondrion [GO:0005739]; peroxisomal matrix [GO:0005782]; peroxisomal membrane [GO:0005778]; peroxisome [GO:0005777]	ATPase activity [GO:0016887]; ATPase-coupled transmembrane transporter activity [GO:0042626]; ATP binding [GO:0005524]; long-chain fatty acid transporter activity [GO:0005324]; protein homodimerization activity [GO:0042803]; protein self-association [GO:0043621]	SUBCELLULAR LOCATION: Peroxisome membrane; Multi-pass membrane protein.	R-MMU-1369062;R-MMU-9603798;
1/sp|P06797|CATL1_MOUSE	Ctsl Ctsl1	Cathepsin L1 (EC 3.4.22.15) (Cathepsin L) (Major excreted protein) (MEP) (p39 cysteine proteinase) [Cleaved into: Cathepsin L1 heavy chain; Cathepsin L1 light chain]	-0.634054	1.59305e-11	P06797	CATL1_MOUSE	autophagic cell death [GO:0048102]; cell communication [GO:0007154]; cellular response to starvation [GO:0009267]; decidualization [GO:0046697]; hair follicle morphogenesis [GO:0031069]; male gonad development [GO:0008584]; multicellular organism aging [GO:0010259]; negative regulation of keratinocyte proliferation [GO:0010839]; nerve development [GO:0021675]; protein autoprocessing [GO:0016540]; proteolysis [GO:0006508]; proteolysis involved in cellular protein catabolic process [GO:0051603]; response to glucocorticoid [GO:0051384]; response to glucose [GO:0009749]; response to gonadotropin [GO:0034698]; response to organic cyclic compound [GO:0014070]; Sertoli cell differentiation [GO:0060008]; spermatogenesis [GO:0007283]	collagen-containing extracellular matrix [GO:0062023]; cytoplasm [GO:0005737]; cytoplasmic vesicle [GO:0031410]; external side of plasma membrane [GO:0009897]; extracellular space [GO:0005615]; lysosome [GO:0005764]; microvillus [GO:0005902]; neuron projection [GO:0043005]; nucleolus [GO:0005730]; nucleus [GO:0005634]; perikaryon [GO:0043204]; vacuole [GO:0005773]	aminopeptidase activity [GO:0004177]; cysteine-type carboxypeptidase activity [GO:0016807]; cysteine-type endopeptidase activity [GO:0004197]; endopeptidase activity [GO:0004175]; histone binding [GO:0042393]; kininogen binding [GO:0030984]; peptide binding [GO:0042277]; protein-containing complex binding [GO:0044877]	SUBCELLULAR LOCATION: Lysosome.	R-MMU-1442490;R-MMU-1474228;R-MMU-1679131;R-MMU-2022090;R-MMU-2132295;R-MMU-8939242;
1/sp|Q8BNX1|CLC4G_MOUSE	Clec4g	C-type lectin domain family 4 member G	-0.634691	4.22195e-05	Q8BNX1	CLC4G_MOUSE	negative regulation of T cell mediated immunity [GO:0002710]; negative regulation of T cell proliferation [GO:0042130]	integral component of membrane [GO:0016021]; plasma membrane [GO:0005886]	polysaccharide binding [GO:0030247]	SUBCELLULAR LOCATION: Cell membrane {ECO:0000250|UniProtKB:Q6UXB4}; Single-pass type II membrane protein {ECO:0000250|UniProtKB:Q6UXB4}.	R-MMU-198933;
1/sp|Q9WUM5|SUCA_MOUSE	Suclg1	Succinate--CoA ligase [ADP/GDP-forming] subunit alpha, mitochondrial (EC 6.2.1.4) (EC 6.2.1.5) (Succinyl-CoA synthetase subunit alpha) (SCS-alpha)	-0.635348	0	Q9WUM5	SUCA_MOUSE	nucleoside triphosphate biosynthetic process [GO:0009142]; succinate metabolic process [GO:0006105]; succinyl-CoA metabolic process [GO:0006104]; tricarboxylic acid cycle [GO:0006099]	cytosol [GO:0005829]; mitochondrial inner membrane [GO:0005743]; mitochondrion [GO:0005739]; plasma membrane [GO:0005886]; protein-containing complex [GO:0032991]; succinate-CoA ligase complex (GDP-forming) [GO:0045244]	cofactor binding [GO:0048037]; GDP binding [GO:0019003]; nucleoside diphosphate kinase activity [GO:0004550]; protein heterodimerization activity [GO:0046982]; succinate-CoA ligase (ADP-forming) activity [GO:0004775]; succinate-CoA ligase (GDP-forming) activity [GO:0004776]	SUBCELLULAR LOCATION: Mitochondrion {ECO:0000255|HAMAP-Rule:MF_03222}.	R-MMU-71403;
1/sp|Q9WUM4|COR1C_MOUSE	Coro1c	Coronin-1C (Coronin-3)	-0.636285	4.23188e-07	Q9WUM4	COR1C_MOUSE	actin cortical patch assembly [GO:0000147]; actin cytoskeleton organization [GO:0030036]; actin filament organization [GO:0007015]; activation of GTPase activity [GO:0090630]; cell migration [GO:0016477]; endosomal transport [GO:0016197]; endosome fission [GO:0140285]; endosome membrane tubulation [GO:0097750]; establishment of protein localization [GO:0045184]; membrane fission [GO:0090148]; negative regulation of epithelial cell migration [GO:0010633]; negative regulation of focal adhesion assembly [GO:0051895]; negative regulation of protein kinase activity by regulation of protein phosphorylation [GO:0044387]; negative regulation of protein phosphorylation [GO:0001933]; negative regulation of substrate adhesion-dependent cell spreading [GO:1900025]; neural crest cell migration [GO:0001755]; phagocytosis [GO:0006909]; positive regulation of lamellipodium morphogenesis [GO:2000394]; regulation of epithelial cell migration [GO:0010632]; regulation of fibroblast migration [GO:0010762]; regulation of focal adhesion assembly [GO:0051893]; regulation of protein phosphorylation [GO:0001932]; regulation of ruffle assembly [GO:1900027]; regulation of substrate adhesion-dependent cell spreading [GO:1900024]	actin cytoskeleton [GO:0015629]; cell cortex [GO:0005938]; cytoskeleton [GO:0005856]; endosome membrane [GO:0010008]; flotillin complex [GO:0016600]; lamellipodium [GO:0030027]; lateral plasma membrane [GO:0016328]; ruffle membrane [GO:0032587]	actin filament binding [GO:0051015]; Rac GTPase binding [GO:0048365]	SUBCELLULAR LOCATION: Cell membrane {ECO:0000269|PubMed:19651142, ECO:0000269|PubMed:22364218, ECO:0000269|PubMed:25074804, ECO:0000269|PubMed:25925950}; Peripheral membrane protein {ECO:0000269|PubMed:19651142, ECO:0000269|PubMed:22364218, ECO:0000269|PubMed:25074804, ECO:0000269|PubMed:25925950}; Cytoplasmic side {ECO:0000269|PubMed:19651142, ECO:0000269|PubMed:22364218, ECO:0000269|PubMed:25074804, ECO:0000269|PubMed:25925950}. Cell projection, lamellipodium {ECO:0000269|PubMed:22364218, ECO:0000269|PubMed:27178841}. Cell projection, ruffle membrane {ECO:0000269|PubMed:25074804}. Cytoplasm, cytoskeleton {ECO:0000269|PubMed:19651142, ECO:0000269|PubMed:22364218, ECO:0000269|PubMed:25074804, ECO:0000269|PubMed:27178841}. Cytoplasm, cell cortex {ECO:0000269|PubMed:19651142, ECO:0000269|PubMed:22364218}. Endosome membrane {ECO:0000250|UniProtKB:Q9ULV4}. Note=Colocalizes with the actin cytoskeleton in the cytosol, and especially in the cell cortex (PubMed:19651142, PubMed:22364218, PubMed:25074804, PubMed:27178841). Colocalizes with F-actin at the leading edge of lamellipodia (PubMed:22364218). Partially colocalizes with microtubules and vimentin intermediate filaments (PubMed:27178841). Localizes to endosome membrane tubules/buds (By similarity). {ECO:0000250|UniProtKB:Q9ULV4, ECO:0000269|PubMed:19651142, ECO:0000269|PubMed:22364218, ECO:0000269|PubMed:25074804, ECO:0000269|PubMed:27178841}.
1/sp|Q9DB29|IAH1_MOUSE	Iah1	Isoamyl acetate-hydrolyzing esterase 1 homolog (EC 3.1.-.-)	-0.636655	0	Q9DB29	IAH1_MOUSE	lipid catabolic process [GO:0016042]		hydrolase activity, acting on ester bonds [GO:0016788]
1/sp|P31938|MP2K1_MOUSE	Map2k1 Mek1 Prkmk1	Dual specificity mitogen-activated protein kinase kinase 1 (MAP kinase kinase 1) (MAPKK 1) (EC 2.7.12.2) (ERK activator kinase 1) (MAPK/ERK kinase 1) (MEK 1)	-0.637108	0.000703518	P31938	MP2K1_MOUSE	activation of MAPK activity [GO:0000187]; activation of protein kinase activity [GO:0032147]; Bergmann glial cell differentiation [GO:0060020]; cell cycle arrest [GO:0007050]; cell motility [GO:0048870]; cell population proliferation [GO:0008283]; cellular senescence [GO:0090398]; cerebellar cortex formation [GO:0021697]; epithelial cell proliferation involved in lung morphogenesis [GO:0060502]; ERK1 and ERK2 cascade [GO:0070371]; face development [GO:0060324]; glucose homeostasis [GO:0042593]; Golgi inheritance [GO:0048313]; heart development [GO:0007507]; keratinocyte differentiation [GO:0030216]; labyrinthine layer development [GO:0060711]; lung morphogenesis [GO:0060425]; melanosome transport [GO:0032402]; mitotic cell cycle [GO:0000278]; negative regulation of cell population proliferation [GO:0008285]; negative regulation of gene expression [GO:0010629]; negative regulation of homotypic cell-cell adhesion [GO:0034111]; negative regulation of hypoxia-induced intrinsic apoptotic signaling pathway [GO:1903298]; neuron differentiation [GO:0030182]; neuron projection morphogenesis [GO:0048812]; peptidyl-threonine phosphorylation [GO:0018107]; placenta blood vessel development [GO:0060674]; positive regulation of ATP biosynthetic process [GO:2001171]; positive regulation of autophagy [GO:0010508]; positive regulation of axonogenesis [GO:0050772]; positive regulation of cell differentiation [GO:0045597]; positive regulation of cell migration [GO:0030335]; positive regulation of ERK1 and ERK2 cascade [GO:0070374]; positive regulation of gene expression [GO:0010628]; positive regulation of GTPase activity [GO:0043547]; positive regulation of muscle contraction [GO:0045933]; positive regulation of production of miRNAs involved in gene silencing by miRNA [GO:1903800]; positive regulation of protein serine/threonine kinase activity [GO:0071902]; positive regulation of Ras protein signal transduction [GO:0046579]; positive regulation of transcription, DNA-templated [GO:0045893]; positive regulation of transcription elongation from RNA polymerase II promoter [GO:0032968]; protein heterooligomerization [GO:0051291]; protein phosphorylation [GO:0006468]; regulation of axon regeneration [GO:0048679]; regulation of early endosome to late endosome transport [GO:2000641]; regulation of ERK1 and ERK2 cascade [GO:0070372]; regulation of Golgi inheritance [GO:0090170]; regulation of neurotransmitter receptor localization to postsynaptic specialization membrane [GO:0098696]; regulation of stress-activated MAPK cascade [GO:0032872]; regulation of vascular smooth muscle contraction [GO:0003056]; response to axon injury [GO:0048678]; response to glucocorticoid [GO:0051384]; response to oxidative stress [GO:0006979]; signal transduction by protein phosphorylation [GO:0023014]; stress-activated protein kinase signaling cascade [GO:0031098]; thymus development [GO:0048538]; thyroid gland development [GO:0030878]; trachea formation [GO:0060440]; triglyceride homeostasis [GO:0070328]; vesicle transport along microtubule [GO:0047496]	axon [GO:0030424]; cell cortex [GO:0005938]; cytoplasm [GO:0005737]; cytosol [GO:0005829]; dendrite [GO:0030425]; dendrite cytoplasm [GO:0032839]; early endosome [GO:0005769]; endoplasmic reticulum [GO:0005783]; focal adhesion [GO:0005925]; glutamatergic synapse [GO:0098978]; Golgi apparatus [GO:0005794]; late endosome [GO:0005770]; microtubule organizing center [GO:0005815]; mitochondrion [GO:0005739]; nucleus [GO:0005634]; perikaryon [GO:0043204]; perinuclear region of cytoplasm [GO:0048471]; plasma membrane [GO:0005886]; postsynaptic density [GO:0014069]	ATP binding [GO:0005524]; MAP kinase kinase activity [GO:0004708]; mitogen-activated protein kinase kinase kinase binding [GO:0031435]; protein C-terminus binding [GO:0008022]; protein kinase binding [GO:0019901]; protein N-terminus binding [GO:0047485]; protein serine/threonine/tyrosine kinase activity [GO:0004712]; protein serine/threonine kinase activator activity [GO:0043539]; protein serine/threonine kinase activity [GO:0004674]; protein tyrosine kinase activity [GO:0004713]; Ras GTPase binding [GO:0017016]; scaffold protein binding [GO:0097110]	SUBCELLULAR LOCATION: Cytoplasm, cytoskeleton, microtubule organizing center, centrosome {ECO:0000250|UniProtKB:Q02750}. Cytoplasm, cytoskeleton, microtubule organizing center, spindle pole body {ECO:0000250|UniProtKB:Q02750}. Cytoplasm {ECO:0000269|PubMed:10409742}. Nucleus {ECO:0000250|UniProtKB:Q02750}. Membrane {ECO:0000269|PubMed:10409742}; Peripheral membrane protein {ECO:0000269|PubMed:10409742}. Note=Localizes at centrosomes during prometaphase, midzone during anaphase and midbody during telophase/cytokinesis (By similarity). Membrane localization is probably regulated by its interaction with KSR1 (PubMed:10409742). {ECO:0000250|UniProtKB:Q02750, ECO:0000269|PubMed:10409742}.	R-MMU-110056;R-MMU-445144;R-MMU-5673000;R-MMU-5674135;R-MMU-5674499;
1/sp|P58735|S26A1_MOUSE	Slc26a1 Sat1	Sulfate anion transporter 1 (SAT-1) (Solute carrier family 26 member 1)	-0.640088	0	P58735	S26A1_MOUSE	chloride transport [GO:0006821]; oxalate transport [GO:0019532]; sulfate transport [GO:0008272]	basolateral plasma membrane [GO:0016323]; integral component of plasma membrane [GO:0005887]	anion:anion antiporter activity [GO:0015301]; bicarbonate transmembrane transporter activity [GO:0015106]; chloride transmembrane transporter activity [GO:0015108]; oxalate transmembrane transporter activity [GO:0019531]; secondary active sulfate transmembrane transporter activity [GO:0008271]; sulfate transmembrane transporter activity [GO:0015116]	SUBCELLULAR LOCATION: Cell membrane {ECO:0000269|PubMed:27210743}; Multi-pass membrane protein {ECO:0000255}. Basolateral cell membrane {ECO:0000250|UniProtKB:P45380}.	R-MMU-174362;R-MMU-427601;
1/sp|O55234|PSB5_MOUSE	Psmb5	Proteasome subunit beta type-5 (EC 3.4.25.1) (Macropain epsilon chain) (Multicatalytic endopeptidase complex epsilon chain) (Proteasome chain 6) (Proteasome epsilon chain) (Proteasome subunit X)	-0.641046	0	O55234	PSB5_MOUSE	proteasomal protein catabolic process [GO:0010498]; proteasomal ubiquitin-independent protein catabolic process [GO:0010499]; proteasome-mediated ubiquitin-dependent protein catabolic process [GO:0043161]; proteolysis [GO:0006508]; response to oxidative stress [GO:0006979]	centrosome [GO:0005813]; cytoplasm [GO:0005737]; cytosol [GO:0005829]; nucleoplasm [GO:0005654]; nucleus [GO:0005634]; proteasome complex [GO:0000502]; proteasome core complex [GO:0005839]; proteasome core complex, beta-subunit complex [GO:0019774]	endopeptidase activity [GO:0004175]; peptidase activity [GO:0008233]; threonine-type endopeptidase activity [GO:0004298]	SUBCELLULAR LOCATION: Cytoplasm {ECO:0000250|UniProtKB:P28074}. Nucleus {ECO:0000250|UniProtKB:P28074}.	R-MMU-174084;R-MMU-5689603;R-MMU-5689880;R-MMU-68827;R-MMU-8951664;
1/sp|Q571E4|GALNS_MOUSE	Galns	N-acetylgalactosamine-6-sulfatase (EC 3.1.6.4) (Chondroitinsulfatase) (Chondroitinase) (Galactose-6-sulfate sulfatase) (N-acetylgalactosamine-6-sulfate sulfatase) (GalNAc6S sulfatase)	-0.641323	9.16858e-05	Q571E4	GALNS_MOUSE		lysosome [GO:0005764]	arylsulfatase activity [GO:0004065]; metal ion binding [GO:0046872]; N-acetylgalactosamine-6-sulfatase activity [GO:0043890]; sulfuric ester hydrolase activity [GO:0008484]	SUBCELLULAR LOCATION: Lysosome {ECO:0000250}.	R-MMU-2022857;R-MMU-6798695;
1/sp|P51859|HDGF_MOUSE	Hdgf Tdrm1	Hepatoma-derived growth factor (HDGF)	-0.642167	0	P51859	HDGF_MOUSE	cellular process [GO:0009987]; cellular response to interleukin-7 [GO:0098761]; negative regulation of transcription by RNA polymerase II [GO:0000122]; positive regulation of transcription by RNA polymerase II [GO:0045944]; protein localization to nucleus [GO:0034504]	cytoplasm [GO:0005737]; extracellular space [GO:0005615]; nucleoplasm [GO:0005654]; nucleus [GO:0005634]; transcriptional repressor complex [GO:0017053]	DNA-binding transcription repressor activity, RNA polymerase II-specific [GO:0001227]; growth factor activity [GO:0008083]; heparin binding [GO:0008201]; nucleotide binding [GO:0000166]; RNA polymerase II proximal promoter sequence-specific DNA binding [GO:0000978]; transcription corepressor activity [GO:0003714]; transcription corepressor binding [GO:0001222]	SUBCELLULAR LOCATION: Cytoplasm {ECO:0000250}. Nucleus {ECO:0000250}.
1/sp|O35405|PLD3_MOUSE	Pld3 Sam9	Phospholipase D3 (PLD 3) (EC 3.1.4.4) (Choline phosphatase 3) (Phosphatidylcholine-hydrolyzing phospholipase D3) (Schwannoma-associated protein 9) (SAM-9)	-0.642468	2.10563e-07	O35405	PLD3_MOUSE	lipid catabolic process [GO:0016042]	endoplasmic reticulum membrane [GO:0005789]; integral component of membrane [GO:0016021]	N-acylphosphatidylethanolamine-specific phospholipase D activity [GO:0070290]; phospholipase D activity [GO:0004630]	SUBCELLULAR LOCATION: Endoplasmic reticulum membrane {ECO:0000250}; Single-pass type II membrane protein {ECO:0000250}.	R-MMU-2029485;
1/sp|P16406|AMPE_MOUSE	Enpep	Glutamyl aminopeptidase (EAP) (EC 3.4.11.7) (Aminopeptidase A) (AP-A) (BP-1/6C3 antigen) (CD antigen CD249)	-0.642926	0	P16406	AMPE_MOUSE	angiogenesis [GO:0001525]; cell migration [GO:0016477]; cell population proliferation [GO:0008283]; glomerulus development [GO:0032835]; peptide catabolic process [GO:0043171]; proteolysis [GO:0006508]; regulation of systemic arterial blood pressure by renin-angiotensin [GO:0003081]	apical part of cell [GO:0045177]; apical plasma membrane [GO:0016324]; brush border [GO:0005903]; brush border membrane [GO:0031526]; cytoplasm [GO:0005737]; cytoplasmic vesicle [GO:0031410]; external side of plasma membrane [GO:0009897]; integral component of membrane [GO:0016021]; plasma membrane [GO:0005886]	aminopeptidase activity [GO:0004177]; metalloaminopeptidase activity [GO:0070006]; peptidase activity [GO:0008233]; peptide binding [GO:0042277]; zinc ion binding [GO:0008270]	SUBCELLULAR LOCATION: Cell membrane {ECO:0000250|UniProtKB:Q07075}; Single-pass type II membrane protein.	R-MMU-2022377;
1/sp|P00375|DYR_MOUSE	Dhfr	Dihydrofolate reductase (EC 1.5.1.3)	-0.64295	0	P00375	DYR_MOUSE	axon regeneration [GO:0031103]; dihydrofolate metabolic process [GO:0046452]; folic acid metabolic process [GO:0046655]; negative regulation of translation [GO:0017148]; one-carbon metabolic process [GO:0006730]; oxidation-reduction process [GO:0055114]; positive regulation of nitric-oxide synthase activity [GO:0051000]; regulation of removal of superoxide radicals [GO:2000121]; response to methotrexate [GO:0031427]; response to nicotine [GO:0035094]; tetrahydrobiopterin biosynthetic process [GO:0006729]; tetrahydrofolate biosynthetic process [GO:0046654]; tetrahydrofolate metabolic process [GO:0046653]	cytoplasm [GO:0005737]; cytosol [GO:0005829]; mitochondrion [GO:0005739]	dihydrofolate reductase activity [GO:0004146]; dihydrofolic acid binding [GO:0051871]; drug binding [GO:0008144]; folic acid binding [GO:0005542]; methotrexate binding [GO:0051870]; mRNA binding [GO:0003729]; NADP binding [GO:0050661]; NADPH binding [GO:0070402]; sequence-specific mRNA binding [GO:1990825]; translation repressor activity, mRNA regulatory element binding [GO:0000900]	SUBCELLULAR LOCATION: Mitochondrion {ECO:0000269|PubMed:25980602}. Cytoplasm {ECO:0000269|PubMed:25980602}.	R-MMU-196757;
1/sp|Q8BH60|GOPC_MOUSE	Gopc	Golgi-associated PDZ and coiled-coil motif-containing protein (PDZ protein interacting specifically with TC10) (PIST)	-0.643656	0.000500025	Q8BH60	GOPC_MOUSE	autophagy [GO:0006914]; cytoplasmic sequestering of CFTR protein [GO:0043004]; negative regulation of anion channel activity [GO:0010360]; negative regulation of protein localization to cell surface [GO:2000009]; protein homooligomerization [GO:0051260]; protein transport [GO:0015031]; spermatid nucleus differentiation [GO:0007289]	cell junction [GO:0030054]; cytoplasm [GO:0005737]; dendrite [GO:0030425]; Golgi apparatus [GO:0005794]; Golgi membrane [GO:0000139]; membrane [GO:0016020]; plasma membrane [GO:0005886]; postsynaptic density [GO:0014069]; postsynaptic membrane [GO:0045211]; protein-containing complex [GO:0032991]; synapse [GO:0045202]; trans-Golgi network transport vesicle [GO:0030140]	frizzled binding [GO:0005109]; GTPase regulator activity [GO:0030695]; ion channel binding [GO:0044325]; protein C-terminus binding [GO:0008022]; protein homodimerization activity [GO:0042803]; syntaxin binding [GO:0019905]	SUBCELLULAR LOCATION: Cytoplasm. Golgi apparatus membrane; Peripheral membrane protein. Golgi apparatus, trans-Golgi network membrane; Peripheral membrane protein. Cell junction, synapse. Cell junction, synapse, postsynaptic cell membrane, postsynaptic density. Cell projection, dendrite. Note=Enriched in synaptosomal and postsynaptic densities (PSD) fractions. Expressed in cell bodies and dendrites of Purkinje cells. Localized at the trans-Golgi network (TGN) of spermatids and the medulla of round spermatides.	R-MMU-5627083;
1/sp|Q8CIF4|BTD_MOUSE	Btd	Biotinidase (Biotinase) (EC 3.5.1.12)	-0.643913	0.00362275	Q8CIF4	BTD_MOUSE	biotin metabolic process [GO:0006768]	apical part of cell [GO:0045177]; extracellular space [GO:0005615]; nucleolus [GO:0005730]; perikaryon [GO:0043204]	biotinidase activity [GO:0047708]	SUBCELLULAR LOCATION: Secreted, extracellular space {ECO:0000250}.	R-MMU-196780;
1/sp|P48776|T23O_MOUSE	Tdo2 Tdo	Tryptophan 2,3-dioxygenase (TDO) (EC 1.13.11.11) (Tryptamin 2,3-dioxygenase) (Tryptophan oxygenase) (TO) (TRPO) (Tryptophan pyrrolase) (Tryptophanase)	-0.645277	0	P48776	T23O_MOUSE	protein homotetramerization [GO:0051289]; response to nitroglycerin [GO:1904842]; tryptophan catabolic process to acetyl-CoA [GO:0019442]; tryptophan catabolic process to kynurenine [GO:0019441]; tryptophan metabolic process [GO:0006568]		amino acid binding [GO:0016597]; heme binding [GO:0020037]; identical protein binding [GO:0042802]; metal ion binding [GO:0046872]; oxygen binding [GO:0019825]; tryptophan 2,3-dioxygenase activity [GO:0004833]		R-MMU-71240;
1/sp|Q9JJJ3|AQP9_MOUSE	Aqp9	Aquaporin-9 (AQP-9) (Aquaglyceroporin-9)	-0.645366	5.89117e-15	Q9JJJ3	AQP9_MOUSE	amine transport [GO:0015837]; canalicular bile acid transport [GO:0015722]; glycerol transport [GO:0015793]; polyol transport [GO:0015791]; purine nucleobase transport [GO:0006863]; pyrimidine nucleobase transport [GO:0015855]; response to mercury ion [GO:0046689]; response to organic substance [GO:0010033]; urea transmembrane transport [GO:0071918]; water transport [GO:0006833]	basolateral plasma membrane [GO:0016323]; integral component of plasma membrane [GO:0005887]; intracellular membrane-bounded organelle [GO:0043231]	glycerol channel activity [GO:0015254]; purine nucleobase transmembrane transporter activity [GO:0005345]; pyrimidine nucleobase transmembrane transporter activity [GO:0005350]; urea channel activity [GO:0015265]; urea transmembrane transporter activity [GO:0015204]; water channel activity [GO:0015250]	SUBCELLULAR LOCATION: Cell membrane {ECO:0000250|UniProtKB:P56627}; Multi-pass membrane protein {ECO:0000250|UniProtKB:P56627}.	R-MMU-432030;R-MMU-432047;
1/sp|E9Q557|DESP_MOUSE	Dsp	Desmoplakin (DP)	-0.645765	0	E9Q557	DESP_MOUSE	adherens junction organization [GO:0034332]; bundle of His cell-Purkinje myocyte adhesion involved in cell communication [GO:0086073]; cell-cell adhesion [GO:0098609]; desmosome organization [GO:0002934]; intermediate filament cytoskeleton organization [GO:0045104]; intermediate filament organization [GO:0045109]; keratinocyte differentiation [GO:0030216]; peptide cross-linking [GO:0018149]; protein localization to adherens junction [GO:0071896]; regulation of heart rate by cardiac conduction [GO:0086091]; regulation of ventricular cardiac muscle cell action potential [GO:0098911]; skin development [GO:0043588]; ventricular compact myocardium morphogenesis [GO:0003223]; wound healing [GO:0042060]	basolateral plasma membrane [GO:0016323]; cell-cell junction [GO:0005911]; cornified envelope [GO:0001533]; cytoplasm [GO:0005737]; cytoskeleton [GO:0005856]; desmosome [GO:0030057]; fascia adherens [GO:0005916]; intercalated disc [GO:0014704]; membrane [GO:0016020]; plasma membrane [GO:0005886]	cell adhesion molecule binding [GO:0050839]; protein kinase C binding [GO:0005080]; scaffold protein binding [GO:0097110]; structural molecule activity [GO:0005198]	SUBCELLULAR LOCATION: Cell junction, desmosome {ECO:0000250|UniProtKB:P15924}. Cytoplasm, cytoskeleton {ECO:0000250|UniProtKB:P15924}. Cell membrane {ECO:0000269|PubMed:26403541}. Note=Innermost portion of the desmosomal plaque. Colocalizes with epidermal KRT5-KRT14 and simple KRT8-KRT18 keratins and VIM intermediate filaments network (By similarity). Localizes at the intercalated disk in cardiomyocytes (PubMed:26403541). {ECO:0000250|UniProtKB:P15924, ECO:0000269|PubMed:26403541}.	R-MMU-351906;R-MMU-6798695;R-MMU-6805567;R-MMU-6809371;
1/sp|Q8CI94|PYGB_MOUSE	Pygb	Glycogen phosphorylase, brain form (EC 2.4.1.1)	-0.646171	4.01724e-06	Q8CI94	PYGB_MOUSE	glycogen catabolic process [GO:0005980]; glycogen metabolic process [GO:0005977]	axon [GO:0030424]; cytoplasm [GO:0005737]	carbohydrate binding [GO:0030246]; drug binding [GO:0008144]; glycogen phosphorylase activity [GO:0008184]; linear malto-oligosaccharide phosphorylase activity [GO:0102250]; protein homodimerization activity [GO:0042803]; pyridoxal phosphate binding [GO:0030170]; SHG alpha-glucan phosphorylase activity [GO:0102499]		R-MMU-6798695;
1/sp|Q8R4H7|NAGS_MOUSE	Nags	N-acetylglutamate synthase, mitochondrial (EC 2.3.1.1) (Amino-acid acetyltransferase) [Cleaved into: N-acetylglutamate synthase long form; N-acetylglutamate synthase short form; N-acetylglutamate synthase conserved domain form]	-0.648747	0.000416053	Q8R4H7	NAGS_MOUSE	arginine biosynthetic process [GO:0006526]; glutamate metabolic process [GO:0006536]; phosphorylation [GO:0016310]; urea cycle [GO:0000050]	mitochondrial matrix [GO:0005759]; mitochondrion [GO:0005739]	acetyl-CoA:L-glutamate N-acetyltransferase activity [GO:0004042]; arginine binding [GO:0034618]; methione N-acyltransferase activity [GO:0103045]	SUBCELLULAR LOCATION: Mitochondrion matrix {ECO:0000250|UniProtKB:Q8N159}.	R-MMU-70635;
1/sp|Q8CFI7|RPB2_MOUSE	Polr2b	DNA-directed RNA polymerase II subunit RPB2 (EC 2.7.7.6) (DNA-directed RNA polymerase II 140 kDa polypeptide) (DNA-directed RNA polymerase II subunit B) (RNA polymerase II subunit 2) (RNA polymerase II subunit B2)	-0.650637	0.0901264	Q8CFI7	RPB2_MOUSE	transcription by RNA polymerase II [GO:0006366]	nuclear chromosome, telomeric region [GO:0000784]; nucleoplasm [GO:0005654]; nucleus [GO:0005634]; RNA polymerase II, core complex [GO:0005665]	chromatin binding [GO:0003682]; DNA binding [GO:0003677]; DNA-directed 5'-3' RNA polymerase activity [GO:0003899]; metal ion binding [GO:0046872]; ribonucleoside binding [GO:0032549]	SUBCELLULAR LOCATION: Nucleus {ECO:0000250}.	R-MMU-112382;R-MMU-113418;R-MMU-5578749;R-MMU-674695;R-MMU-6781823;R-MMU-6782135;R-MMU-6782210;R-MMU-6796648;R-MMU-6803529;R-MMU-6807505;R-MMU-72086;R-MMU-72163;R-MMU-72165;R-MMU-72203;R-MMU-73776;R-MMU-73779;R-MMU-75953;R-MMU-75955;R-MMU-76042;R-MMU-77075;R-MMU-9018519;
1/sp|Q8N9S3|AHSA2_MOUSE	Ahsa2	Activator of 90 kDa heat shock protein ATPase homolog 2	-0.651136	4.03851e-07	Q8N9S3	AHSA2_MOUSE			ATPase activator activity [GO:0001671]; chaperone binding [GO:0051087]; Hsp90 protein binding [GO:0051879]
1/sp|Q99M31|HSP7E_MOUSE	Hspa14 Hsp70-4	Heat shock 70 kDa protein 14 (NST-1) (hsr.1)	-0.651167	0.00176801	Q99M31	HSP7E_MOUSE	cellular response to heat [GO:0034605]; cellular response to unfolded protein [GO:0034620]; chaperone cofactor-dependent protein refolding [GO:0051085]; cytoplasmic translation [GO:0002181]; protein refolding [GO:0042026]; regulation of translational fidelity [GO:0006450]; response to unfolded protein [GO:0006986]	cytoplasm [GO:0005737]; cytosol [GO:0005829]; polysome [GO:0005844]; ribosome [GO:0005840]	ATPase activity [GO:0016887]; ATPase activity, coupled [GO:0042623]; ATP binding [GO:0005524]; heat shock protein binding [GO:0031072]; misfolded protein binding [GO:0051787]; protein folding chaperone [GO:0044183]; unfolded protein binding [GO:0051082]	SUBCELLULAR LOCATION: Cytoplasm, cytosol {ECO:0000250}.	R-MMU-3371453;
1/sp|P62077|TIM8B_MOUSE	Timm8b Ddp2 Tim8b	Mitochondrial import inner membrane translocase subunit Tim8 B (Deafness dystonia protein 2 homolog)	-0.651699	1.66819e-09	P62077	TIM8B_MOUSE	chaperone-mediated protein transport [GO:0072321]	mitochondrial inner membrane [GO:0005743]; mitochondrial intermembrane space [GO:0005758]; mitochondrion [GO:0005739]	metal ion binding [GO:0046872]	SUBCELLULAR LOCATION: Mitochondrion inner membrane {ECO:0000250}; Peripheral membrane protein {ECO:0000250}; Intermembrane side {ECO:0000250}.
1/sp|P10922|H10_MOUSE	H1f0 H1fv	Histone H1.0 (Histone H1') (Histone H1(0)) (MyD196) [Cleaved into: Histone H1.0, N-terminally processed]	-0.652016	0	P10922	H10_MOUSE	chromatin silencing [GO:0006342]; chromosome condensation [GO:0030261]; negative regulation of chromatin silencing [GO:0031936]; negative regulation of DNA recombination [GO:0045910]; negative regulation of transcription by RNA polymerase II [GO:0000122]; nucleosome assembly [GO:0006334]; nucleosome positioning [GO:0016584]; positive regulation of transcription regulatory region DNA binding [GO:2000679]; regulation of transcription, DNA-templated [GO:0006355]	actin cytoskeleton [GO:0015629]; Golgi apparatus [GO:0005794]; nuclear body [GO:0016604]; nuclear chromatin [GO:0000790]; nuclear euchromatin [GO:0005719]; nucleosome [GO:0000786]; nucleus [GO:0005634]; transcriptional repressor complex [GO:0017053]	AT DNA binding [GO:0003680]; chromatin DNA binding [GO:0031490]; double-stranded DNA binding [GO:0003690]; nucleosomal DNA binding [GO:0031492]	SUBCELLULAR LOCATION: Nucleus. Chromosome.	R-MMU-140342;R-MMU-2559584;
1/sp|P70665|SIAE_MOUSE	Siae Ysg2	Sialate O-acetylesterase (EC 3.1.1.53) (Sialic acid-specific 9-O-acetylesterase) (Yolk sac protein 2) [Cleaved into: Sialate O-acetylesterase small subunit; Sialate O-acetylesterase large subunit]	-0.65323	4.81658e-11	P70665	SIAE_MOUSE	carbohydrate metabolic process [GO:0005975]; regulation of immune system process [GO:0002682]	lysosome [GO:0005764]	sialate O-acetylesterase activity [GO:0001681]	SUBCELLULAR LOCATION: Isoform 1: Lysosome.; SUBCELLULAR LOCATION: Isoform 2: Cytoplasm.
1/sp|Q64514|TPP2_MOUSE	Tpp2	Tripeptidyl-peptidase 2 (TPP-2) (EC 3.4.14.10) (Tripeptidyl aminopeptidase) (Tripeptidyl-peptidase II) (TPP-II)	-0.653673	0	Q64514	TPP2_MOUSE	proteolysis [GO:0006508]	cytosol [GO:0005829]; nuclear body [GO:0016604]; nucleoplasm [GO:0005654]	aminopeptidase activity [GO:0004177]; identical protein binding [GO:0042802]; peptide binding [GO:0042277]; serine-type endopeptidase activity [GO:0004252]; tripeptidyl-peptidase activity [GO:0008240]	SUBCELLULAR LOCATION: Cytoplasm {ECO:0000269|PubMed:19747897}. Nucleus {ECO:0000269|PubMed:19747897}. Note=Translocates to the nucleus in responce to gamma-irradiation.	R-MMU-983168;
1/sp|P41105|RL28_MOUSE	Rpl28	60S ribosomal protein L28	-0.655006	0	P41105	RL28_MOUSE	translation [GO:0006412]	cell body [GO:0044297]; cytoplasmic ribonucleoprotein granule [GO:0036464]; cytosolic large ribosomal subunit [GO:0022625]; dendrite [GO:0030425]	structural constituent of ribosome [GO:0003735]		R-MMU-156827;R-MMU-1799339;R-MMU-6791226;R-MMU-72689;R-MMU-72706;R-MMU-975956;R-MMU-975957;
1/sp|Q99JR1|SFXN1_MOUSE	Sfxn1	Sideroflexin-1	-0.656368	0	Q99JR1	SFXN1_MOUSE	D-serine transport [GO:0042942]; erythrocyte differentiation [GO:0030218]; iron ion transport [GO:0006826]; L-serine transport [GO:0015825]; one-carbon metabolic process [GO:0006730]; serine import into mitochondrion [GO:0140300]	integral component of mitochondrial inner membrane [GO:0031305]; mitochondrial inner membrane [GO:0005743]; mitochondrion [GO:0005739]	D-serine transmembrane transporter activity [GO:0042945]; L-serine transmembrane transporter activity [GO:0015194]	SUBCELLULAR LOCATION: Mitochondrion inner membrane {ECO:0000305|PubMed:11274051}; Multi-pass membrane protein {ECO:0000255}.
1/sp|Q8BGD9|IF4B_MOUSE	Eif4b	Eukaryotic translation initiation factor 4B (eIF-4B)	-0.657919	0.00877415	Q8BGD9	IF4B_MOUSE	cytoplasmic translation [GO:0002181]; eukaryotic translation initiation factor 4F complex assembly [GO:0097010]; formation of translation preinitiation complex [GO:0001731]	cytosol [GO:0005829]; dendrite [GO:0030425]; neuronal cell body [GO:0043025]; polysome [GO:0005844]; postsynapse [GO:0098794]	ribosomal small subunit binding [GO:0043024]; RNA strand annealing activity [GO:0033592]; RNA strand-exchange activity [GO:0034057]; translation initiation factor activity [GO:0003743]		R-MMU-156827;R-MMU-166208;R-MMU-429947;R-MMU-72649;R-MMU-72662;R-MMU-72702;R-MMU-72706;
1/sp|Q8K215|LYRM4_MOUSE	Lyrm4 Isd11	LYR motif-containing protein 4	-0.659551	1.77953e-12	Q8K215	LYRM4_MOUSE		mitochondrion [GO:0005739]; nuclear body [GO:0016604]		SUBCELLULAR LOCATION: Mitochondrion {ECO:0000250}. Nucleus {ECO:0000250}.	R-MMU-1362409;
1/sp|Q8BWT1|THIM_MOUSE	Acaa2	3-ketoacyl-CoA thiolase, mitochondrial (EC 2.3.1.16) (Acetyl-CoA acetyltransferase) (EC 2.3.1.9) (Acetyl-CoA acyltransferase) (Acyl-CoA hydrolase, mitochondrial) (EC 3.1.2.-) (EC 3.1.2.1) (EC 3.1.2.2) (Beta-ketothiolase) (Mitochondrial 3-oxoacyl-CoA thiolase)	-0.660601	0	Q8BWT1	THIM_MOUSE	acetyl-CoA metabolic process [GO:0006084]; cellular response to hypoxia [GO:0071456]; fatty acid beta-oxidation [GO:0006635]; negative regulation of mitochondrial membrane permeability involved in apoptotic process [GO:1902109]; negative regulation of mitochondrial outer membrane permeabilization involved in apoptotic signaling pathway [GO:1901029]	mitochondrial inner membrane [GO:0005743]; mitochondrial matrix [GO:0005759]; mitochondrion [GO:0005739]	acetyl-CoA C-acetyltransferase activity [GO:0003985]; acetyl-CoA C-acyltransferase activity [GO:0003988]	SUBCELLULAR LOCATION: Mitochondrion {ECO:0000250|UniProtKB:P42765}.	R-MMU-77289;
1/sp|Q3U487|HECD3_MOUSE	Hectd3	E3 ubiquitin-protein ligase HECTD3 (EC 2.3.2.26) (HECT domain-containing protein 3) (HECT-type E3 ubiquitin transferase HECTD3)	-0.660874	0.00115573	Q3U487	HECD3_MOUSE	proteasome-mediated ubiquitin-dependent protein catabolic process [GO:0043161]	perinuclear region of cytoplasm [GO:0048471]	syntaxin binding [GO:0019905]; ubiquitin-protein transferase activity [GO:0004842]	SUBCELLULAR LOCATION: Cytoplasm, perinuclear region {ECO:0000269|PubMed:18821010}.	R-MMU-983168;
1/sp|P62911|RL32_MOUSE	Rpl32	60S ribosomal protein L32	-0.661361	0	P62911	RL32_MOUSE	translation [GO:0006412]	cytosolic large ribosomal subunit [GO:0022625]	structural constituent of ribosome [GO:0003735]		R-MMU-156827;R-MMU-1799339;R-MMU-6791226;R-MMU-72689;R-MMU-72706;R-MMU-975956;R-MMU-975957;
1/sp|Q9DBR0|AKAP8_MOUSE	Akap8 Akap95	A-kinase anchor protein 8 (AKAP-8) (A-kinase anchor protein 95 kDa) (AKAP 95)	-0.6648	6.34403e-06	Q9DBR0	AKAP8_MOUSE	cell cycle G2/M phase transition [GO:0044839]; cellular response to lipopolysaccharide [GO:0071222]; cellular response to prostaglandin E stimulus [GO:0071380]; innate immune response [GO:0045087]; mitotic chromosome condensation [GO:0007076]; negative regulation of tumor necrosis factor production [GO:0032720]; positive regulation of histone deacetylation [GO:0031065]; protein transport [GO:0015031]; regulation of histone phosphorylation [GO:0033127]	condensed chromosome [GO:0000793]; female pronucleus [GO:0001939]; Golgi apparatus [GO:0005794]; mitochondrion [GO:0005739]; nuclear chromatin [GO:0000790]; nuclear matrix [GO:0016363]; nucleolus [GO:0005730]; nucleoplasm [GO:0005654]; nucleus [GO:0005634]	chromatin binding [GO:0003682]; DNA binding [GO:0003677]; double-stranded DNA binding [GO:0003690]; histone deacetylase binding [GO:0042826]; NF-kappaB binding [GO:0051059]; protein kinase A regulatory subunit binding [GO:0034237]; zinc ion binding [GO:0008270]	SUBCELLULAR LOCATION: Nucleus matrix {ECO:0000269|PubMed:16751186}. Nucleus, nucleolus {ECO:0000250|UniProtKB:O43823}. Cytoplasm {ECO:0000269|PubMed:19531803}. Note=Associated with the nuclear matrix. Redistributed and detached from condensed chromatin during mitosis (By similarity). Localizes specifically to the vicinity of the meiotic spindle in metaphase II oocytes. {ECO:0000250|UniProtKB:O43823, ECO:0000269|PubMed:12082153}.
1/sp|P47857|PFKAM_MOUSE	Pfkm Pfk-m Pfka	ATP-dependent 6-phosphofructokinase, muscle type (ATP-PFK) (PFK-M) (EC 2.7.1.11) (6-phosphofructokinase type A) (Phosphofructo-1-kinase isozyme A) (PFK-A) (Phosphohexokinase)	-0.66618	0.00211797	P47857	PFKAM_MOUSE	canonical glycolysis [GO:0061621]; fructose 1,6-bisphosphate metabolic process [GO:0030388]; fructose 6-phosphate metabolic process [GO:0006002]; glucose catabolic process [GO:0006007]; glucose homeostasis [GO:0042593]; glycogen catabolic process [GO:0005980]; glycolysis from storage polysaccharide through glucose-1-phosphate [GO:0093001]; glycolytic process [GO:0006096]; glycolytic process through fructose-6-phosphate [GO:0061615]; muscle cell cellular homeostasis [GO:0046716]; positive regulation of insulin secretion [GO:0032024]; positive regulation of transcription by RNA polymerase II [GO:0045944]; protein complex oligomerization [GO:0051259]; protein homotetramerization [GO:0051289]	6-phosphofructokinase complex [GO:0005945]; apical plasma membrane [GO:0016324]; cytosol [GO:0005829]; membrane [GO:0016020]; nucleus [GO:0005634]; sperm principal piece [GO:0097228]	6-phosphofructokinase activity [GO:0003872]; AMP binding [GO:0016208]; ATP binding [GO:0005524]; carbohydrate binding [GO:0030246]; fructose-6-phosphate binding [GO:0070095]; fructose binding [GO:0070061]; identical protein binding [GO:0042802]; kinase binding [GO:0019900]; metal ion binding [GO:0046872]; monosaccharide binding [GO:0048029]; phosphofructokinase activity [GO:0008443]; protein C-terminus binding [GO:0008022]; protein homodimerization activity [GO:0042803]	SUBCELLULAR LOCATION: Cytoplasm {ECO:0000255|HAMAP-Rule:MF_03184}.; SUBCELLULAR LOCATION: Isoform 2: Cell projection, cilium, flagellum {ECO:0000269|PubMed:19889946}. Note=Principal piece region of the sperm flagellum. {ECO:0000269|PubMed:19889946}.; SUBCELLULAR LOCATION: Isoform 3: Cell projection, cilium, flagellum {ECO:0000269|PubMed:19889946}. Note=Principal piece region of the sperm flagellum. {ECO:0000269|PubMed:19889946}.	R-MMU-70171;
1/sp|Q9DCI9|RM32_MOUSE	Mrpl32 Heg1	39S ribosomal protein L32, mitochondrial (L32mt) (MRP-L32) (Heart-expressed gene 1 protein)	-0.666716	0.000352943	Q9DCI9	RM32_MOUSE	translation [GO:0006412]	mitochondrial large ribosomal subunit [GO:0005762]; mitochondrion [GO:0005739]	structural constituent of ribosome [GO:0003735]	SUBCELLULAR LOCATION: Mitochondrion {ECO:0000250|UniProtKB:Q9BYC8}.	R-MMU-5389840;R-MMU-5419276;
1/sp|Q8R4R6|NUP35_MOUSE	Nup35 Mp44 Nup53	Nucleoporin NUP35 (35 kDa nucleoporin) (Mitotic phosphoprotein 44) (MP-44) (Nuclear pore complex protein Nup53) (Nucleoporin NUP53)	-0.666859	0.0184187	Q8R4R6	NUP35_MOUSE	cellular response to leukemia inhibitory factor [GO:1990830]; mRNA transport [GO:0051028]; NLS-bearing protein import into nucleus [GO:0006607]; nuclear pore organization [GO:0006999]	nuclear lamina [GO:0005652]; nuclear membrane [GO:0031965]; nuclear pore central transport channel [GO:0044613]; nuclear pore nuclear basket [GO:0044615]; nucleoplasm [GO:0005654]; plasma membrane [GO:0005886]	phospholipid binding [GO:0005543]; protein homodimerization activity [GO:0042803]; single-stranded DNA binding [GO:0003697]; structural constituent of nuclear pore [GO:0017056]	SUBCELLULAR LOCATION: Nucleus, nuclear pore complex {ECO:0000250|UniProtKB:Q8NFH5}. Nucleus membrane {ECO:0000250|UniProtKB:Q8NFH5}; Peripheral membrane protein {ECO:0000250|UniProtKB:Q8NFH5}. Note=Tightly associated with the nuclear membrane and lamina. {ECO:0000250|UniProtKB:Q8NFH5}.	R-MMU-159227;R-MMU-159230;R-MMU-159231;R-MMU-159236;R-MMU-191859;R-MMU-3108214;R-MMU-3301854;R-MMU-3371453;R-MMU-4615885;
1/sp|O35683|NDUA1_MOUSE	Ndufa1	NADH dehydrogenase [ubiquinone] 1 alpha subcomplex subunit 1 (Complex I-MWFE) (CI-MWFE) (NADH-ubiquinone oxidoreductase MWFE subunit)	-0.667668	0.0556621	O35683	NDUA1_MOUSE	mitochondrial respiratory chain complex I assembly [GO:0032981]; oxidation-reduction process [GO:0055114]	cytosol [GO:0005829]; integral component of membrane [GO:0016021]; mitochondrial membrane [GO:0031966]; mitochondrial respiratory chain complex I [GO:0005747]; mitochondrion [GO:0005739]		SUBCELLULAR LOCATION: Mitochondrion inner membrane {ECO:0000250|UniProtKB:O15239}; Single-pass membrane protein {ECO:0000255}; Matrix side {ECO:0000250|UniProtKB:O15239}.	R-MMU-611105;R-MMU-6799198;
1/sp|Q9D338|RM19_MOUSE	Mrpl19	39S ribosomal protein L19, mitochondrial (L19mt) (MRP-L19)	-0.668871	0.000114766	Q9D338	RM19_MOUSE	translation [GO:0006412]	mitochondrial large ribosomal subunit [GO:0005762]; mitochondrial ribosome [GO:0005761]; mitochondrion [GO:0005739]; nuclear membrane [GO:0031965]; nucleus [GO:0005634]	structural constituent of ribosome [GO:0003735]	SUBCELLULAR LOCATION: Mitochondrion {ECO:0000250|UniProtKB:P49406}.	R-MMU-5389840;R-MMU-5419276;
1/sp|P25911|LYN_MOUSE	Lyn	Tyrosine-protein kinase Lyn (EC 2.7.10.2) (V-yes-1 Yamaguchi sarcoma viral related oncogene homolog) (p53Lyn) (p56Lyn)	-0.670569	2.05595e-08	P25911	LYN_MOUSE	adaptive immune response [GO:0002250]; B cell homeostasis [GO:0001782]; B cell receptor signaling pathway [GO:0050853]; cell differentiation [GO:0030154]; cellular response to DNA damage stimulus [GO:0006974]; cellular response to extracellular stimulus [GO:0031668]; cellular response to heat [GO:0034605]; cellular response to retinoic acid [GO:0071300]; cytokine secretion [GO:0050663]; dendritic cell differentiation [GO:0097028]; erythrocyte differentiation [GO:0030218]; Fc receptor mediated inhibitory signaling pathway [GO:0002774]; Fc receptor mediated stimulatory signaling pathway [GO:0002431]; hemoglobin biosynthetic process [GO:0042541]; hemopoiesis [GO:0030097]; histamine secretion by mast cell [GO:0002553]; immune response-regulating cell surface receptor signaling pathway [GO:0002768]; innate immune response [GO:0045087]; intracellular signal transduction [GO:0035556]; lipopolysaccharide-mediated signaling pathway [GO:0031663]; negative regulation of B cell proliferation [GO:0030889]; negative regulation of cell population proliferation [GO:0008285]; negative regulation of ERK1 and ERK2 cascade [GO:0070373]; negative regulation of intracellular signal transduction [GO:1902532]; negative regulation of MAP kinase activity [GO:0043407]; negative regulation of mast cell proliferation [GO:0070667]; negative regulation of myeloid leukocyte differentiation [GO:0002762]; negative regulation of protein phosphorylation [GO:0001933]; negative regulation of toll-like receptor 2 signaling pathway [GO:0034136]; negative regulation of toll-like receptor 4 signaling pathway [GO:0034144]; neuron projection development [GO:0031175]; oligodendrocyte development [GO:0014003]; peptidyl-tyrosine autophosphorylation [GO:0038083]; peptidyl-tyrosine phosphorylation [GO:0018108]; platelet degranulation [GO:0002576]; positive regulation of aspartic-type endopeptidase activity involved in amyloid precursor protein catabolic process [GO:1902961]; positive regulation of cell migration [GO:0030335]; positive regulation of cell population proliferation [GO:0008284]; positive regulation of cellular component movement [GO:0051272]; positive regulation of dendritic cell apoptotic process [GO:2000670]; positive regulation of Fc receptor mediated stimulatory signaling pathway [GO:0060369]; positive regulation of glial cell proliferation [GO:0060252]; positive regulation of mast cell proliferation [GO:0070668]; positive regulation of neuron projection development [GO:0010976]; positive regulation of oligodendrocyte progenitor proliferation [GO:0070447]; positive regulation of phosphatidylinositol 3-kinase activity [GO:0043552]; positive regulation of phosphorylation [GO:0042327]; positive regulation of protein phosphorylation [GO:0001934]; positive regulation of stress-activated protein kinase signaling cascade [GO:0070304]; positive regulation of tyrosine phosphorylation of STAT protein [GO:0042531]; protein autophosphorylation [GO:0046777]; protein phosphorylation [GO:0006468]; regulation of B cell apoptotic process [GO:0002902]; regulation of B cell receptor signaling pathway [GO:0050855]; regulation of cell adhesion mediated by integrin [GO:0033628]; regulation of cytokine production [GO:0001817]; regulation of cytokine secretion [GO:0050707]; regulation of ERK1 and ERK2 cascade [GO:0070372]; regulation of erythrocyte differentiation [GO:0045646]; regulation of inflammatory response [GO:0050727]; regulation of mast cell activation [GO:0033003]; regulation of mast cell degranulation [GO:0043304]; regulation of monocyte chemotaxis [GO:0090025]; regulation of platelet aggregation [GO:0090330]; regulation of release of sequestered calcium ion into cytosol [GO:0051279]; response to amino acid [GO:0043200]; response to axon injury [GO:0048678]; response to carbohydrate [GO:0009743]; response to drug [GO:0042493]; response to hormone [GO:0009725]; response to insulin [GO:0032868]; response to organic cyclic compound [GO:0014070]; response to sterol depletion [GO:0006991]; response to toxic substance [GO:0009636]; signal transduction [GO:0007165]; tolerance induction to self antigen [GO:0002513]; transmembrane receptor protein tyrosine kinase signaling pathway [GO:0007169]	cell-cell adherens junction [GO:0005913]; cytoplasm [GO:0005737]; cytosol [GO:0005829]; extrinsic component of cytoplasmic side of plasma membrane [GO:0031234]; glutamatergic synapse [GO:0098978]; Golgi apparatus [GO:0005794]; integrin alpha2-beta1 complex [GO:0034666]; intracellular membrane-bounded organelle [GO:0043231]; mast cell granule [GO:0042629]; membrane [GO:0016020]; membrane raft [GO:0045121]; mitochondrial crista [GO:0030061]; mitochondrial intermembrane space [GO:0005758]; mitochondrial membrane [GO:0031966]; nucleus [GO:0005634]; perinuclear region of cytoplasm [GO:0048471]; plasma membrane [GO:0005886]; postsynaptic density [GO:0014069]; postsynaptic specialization, intracellular component [GO:0099091]	ATP binding [GO:0005524]; enzyme binding [GO:0019899]; ephrin receptor binding [GO:0046875]; erythropoietin receptor binding [GO:0005128]; gamma-tubulin binding [GO:0043015]; glycosphingolipid binding [GO:0043208]; integrin binding [GO:0005178]; ion channel binding [GO:0044325]; non-membrane spanning protein tyrosine kinase activity [GO:0004715]; phosphoprotein binding [GO:0051219]; phosphorylation-dependent protein binding [GO:0140031]; platelet-derived growth factor receptor binding [GO:0005161]; protein-containing complex binding [GO:0044877]; protein kinase activity [GO:0004672]; protein tyrosine kinase activity [GO:0004713]; SH3 domain binding [GO:0017124]; signaling receptor binding [GO:0005102]; ubiquitin protein ligase binding [GO:0031625]	SUBCELLULAR LOCATION: Cell membrane {ECO:0000250}. Nucleus {ECO:0000250}. Cytoplasm {ECO:0000250}. Cytoplasm, perinuclear region {ECO:0000250}. Golgi apparatus {ECO:0000250}. Membrane {ECO:0000250|UniProtKB:P07948}; Lipid-anchor {ECO:0000250|UniProtKB:P07948}. Note=Accumulates in the nucleus by inhibition of Crm1-mediated nuclear export. Nuclear accumulation is increased by inhibition of its kinase activity. The trafficking from the Golgi apparatus to the cell membrane occurs in a kinase domain-dependent but kinase activity independent manner and is mediated by exocytic vesicular transport (By similarity). {ECO:0000250}.	R-MMU-114604;R-MMU-1433557;R-MMU-1433559;R-MMU-202733;R-MMU-2029481;R-MMU-210990;R-MMU-2454202;R-MMU-2871809;R-MMU-2871837;R-MMU-389513;R-MMU-3928662;R-MMU-3928663;R-MMU-3928665;R-MMU-5621480;R-MMU-5690714;R-MMU-69231;R-MMU-75892;R-MMU-9027276;R-MMU-9027284;R-MMU-912631;R-MMU-982772;
1/sp|P53811|PIPNB_MOUSE	Pitpnb	Phosphatidylinositol transfer protein beta isoform (PI-TP-beta) (PtdIns transfer protein beta) (PtdInsTP beta)	-0.671078	0	P53811	PIPNB_MOUSE	in utero embryonic development [GO:0001701]; phospholipid transport [GO:0015914]	cytoplasm [GO:0005737]; Golgi apparatus [GO:0005794]	phosphatidylcholine binding [GO:0031210]; phosphatidylcholine transporter activity [GO:0008525]; phosphatidylinositol binding [GO:0035091]; phosphatidylinositol transporter activity [GO:0008526]; phospholipid binding [GO:0005543]	SUBCELLULAR LOCATION: Cytoplasm. Golgi apparatus.	R-MMU-1483196;
1/sp|Q8R143|PTTG_MOUSE	Pttg1ip	Pituitary tumor-transforming gene 1 protein-interacting protein (Pituitary tumor-transforming gene protein-binding factor) (PBF) (PTTG-binding factor)	-0.673332	0.00202978	Q8R143	PTTG_MOUSE	negative regulation of DNA damage response, signal transduction by p53 class mediator [GO:0043518]; negative regulation of intrinsic apoptotic signaling pathway by p53 class mediator [GO:1902254]; positive regulation of cellular protein catabolic process [GO:1903364]; positive regulation of protein ubiquitination [GO:0031398]; protein import into nucleus [GO:0006606]	cytoplasm [GO:0005737]; integral component of membrane [GO:0016021]; nucleoplasm [GO:0005654]; nucleus [GO:0005634]; plasma membrane [GO:0005886]	p53 binding [GO:0002039]	SUBCELLULAR LOCATION: Cell membrane {ECO:0000250}; Single-pass type I membrane protein {ECO:0000250}. Cytoplasm {ECO:0000250}. Nucleus {ECO:0000250}. Note=May be cytoplasmic and nuclear. {ECO:0000250}.
1/sp|Q571I9|A16A1_MOUSE	Aldh16a1	Aldehyde dehydrogenase family 16 member A1	-0.673541	0	Q571I9	A16A1_MOUSE			oxidoreductase activity, acting on the aldehyde or oxo group of donors, NAD or NADP as acceptor [GO:0016620]
1/sp|Q91ZA3|PCCA_MOUSE	Pcca	Propionyl-CoA carboxylase alpha chain, mitochondrial (PCCase subunit alpha) (EC 6.4.1.3) (Propanoyl-CoA:carbon dioxide ligase subunit alpha)	-0.67413	0	Q91ZA3	PCCA_MOUSE		mitochondrial matrix [GO:0005759]; mitochondrion [GO:0005739]	ATP binding [GO:0005524]; enzyme binding [GO:0019899]; metal ion binding [GO:0046872]; propionyl-CoA carboxylase activity [GO:0004658]	SUBCELLULAR LOCATION: Mitochondrion matrix {ECO:0000250}.	R-MMU-196780;R-MMU-71032;
1/sp|Q791V5|MTCH2_MOUSE	Mtch2	Mitochondrial carrier homolog 2	-0.674615	1.60834e-12	Q791V5	MTCH2_MOUSE	cellular response to radiation [GO:0071478]; establishment of protein localization to mitochondrial membrane involved in mitochondrial fission [GO:0090152]; hematopoietic stem cell homeostasis [GO:0061484]; hematopoietic stem cell migration [GO:0035701]; hepatocyte apoptotic process [GO:0097284]; lactate metabolic process [GO:0006089]; mitochondrial ATP synthesis coupled electron transport [GO:0042775]; negative regulation of glycolytic process [GO:0045820]; negative regulation of mitochondrial membrane potential [GO:0010917]; positive regulation of apoptotic process [GO:0043065]; positive regulation of cysteine-type endopeptidase activity involved in apoptotic process [GO:0043280]; positive regulation of intrinsic apoptotic signaling pathway in response to DNA damage [GO:1902231]; protein localization to mitochondrion [GO:0070585]; regulation of mitochondrial membrane permeability involved in apoptotic process [GO:1902108]	integral component of membrane [GO:0016021]; mitochondrial inner membrane [GO:0005743]; mitochondrial outer membrane [GO:0005741]; mitochondrion [GO:0005739]		SUBCELLULAR LOCATION: Mitochondrion inner membrane {ECO:0000305}; Multi-pass membrane protein {ECO:0000305}.
1/sp|Q8BH69|SPS1_MOUSE	Sephs1 Sps1	Selenide, water dikinase 1 (EC 2.7.9.3) (Selenium donor protein 1) (Selenophosphate synthase 1)	-0.674666	0.000440431	Q8BH69	SPS1_MOUSE	selenium compound metabolic process [GO:0001887]; selenocysteine biosynthetic process [GO:0016260]; tRNA seleno-modification [GO:0070329]	cytoplasm [GO:0005737]; nuclear membrane [GO:0031965]; plasma membrane [GO:0005886]	ATP binding [GO:0005524]; identical protein binding [GO:0042802]; protein heterodimerization activity [GO:0046982]; protein homodimerization activity [GO:0042803]; selenide, water dikinase activity [GO:0004756]	SUBCELLULAR LOCATION: Cell membrane {ECO:0000250}. Nucleus membrane {ECO:0000250}.
1/sp|Q60680|IKKA_MOUSE	Chuk Ikka	Inhibitor of nuclear factor kappa-B kinase subunit alpha (I-kappa-B kinase alpha) (IKK-A) (IKK-alpha) (IkBKA) (IkappaB kinase) (EC 2.7.11.10) (Conserved helix-loop-helix ubiquitous kinase) (I-kappa-B kinase 1) (IKK1) (Nuclear factor NF-kappa-B inhibitor kinase alpha) (NFKBIKA)	-0.678512	4.64719e-08	Q60680	IKKA_MOUSE	cellular response to cadmium ion [GO:0071276]; cellular response to reactive oxygen species [GO:0034614]; cellular response to tumor necrosis factor [GO:0071356]; cellular response to virus [GO:0098586]; defense response to virus [GO:0051607]; I-kappaB kinase/NF-kappaB signaling [GO:0007249]; I-kappaB phosphorylation [GO:0007252]; lactation [GO:0007595]; mammary gland alveolus development [GO:0060749]; mammary gland epithelial cell proliferation [GO:0033598]; morphogenesis of an epithelial sheet [GO:0002011]; negative regulation of NF-kappaB transcription factor activity [GO:0032088]; NIK/NF-kappaB signaling [GO:0038061]; odontogenesis of dentin-containing tooth [GO:0042475]; osteoclast differentiation [GO:0030316]; peptidyl-serine phosphorylation [GO:0018105]; positive regulation of I-kappaB kinase/NF-kappaB signaling [GO:0043123]; positive regulation of interferon-alpha secretion [GO:1902741]; positive regulation of NF-kappaB transcription factor activity [GO:0051092]; positive regulation of transcription, DNA-templated [GO:0045893]; positive regulation of transcription by RNA polymerase II [GO:0045944]; protein phosphorylation [GO:0006468]; response to cholecystokinin [GO:0061847]; response to lipopolysaccharide [GO:0032496]; response to muscle stretch [GO:0035994]; response to organic substance [GO:0010033]; Rho protein signal transduction [GO:0007266]; striated muscle cell differentiation [GO:0051146]; tumor necrosis factor-mediated signaling pathway [GO:0033209]	CD40 receptor complex [GO:0035631]; cytoplasm [GO:0005737]; cytoplasmic side of plasma membrane [GO:0009898]; cytosol [GO:0005829]; IkappaB kinase complex [GO:0008385]; intracellular membrane-bounded organelle [GO:0043231]; nucleoplasm [GO:0005654]	ATP binding [GO:0005524]; IkappaB kinase activity [GO:0008384]; protein heterodimerization activity [GO:0046982]; protein homodimerization activity [GO:0042803]; protein kinase activity [GO:0004672]; protein serine/threonine kinase activity [GO:0004674]; scaffold protein binding [GO:0097110]	SUBCELLULAR LOCATION: Cytoplasm {ECO:0000269|PubMed:12789342}. Nucleus {ECO:0000269|PubMed:12789342}. Note=Shuttles between the cytoplasm and the nucleus.	R-MMU-1169091;R-MMU-168638;R-MMU-1810476;R-MMU-198323;R-MMU-202424;R-MMU-2871837;R-MMU-445989;R-MMU-5357905;R-MMU-5357956;R-MMU-5607761;R-MMU-5607764;R-MMU-5676590;R-MMU-5684264;R-MMU-9020702;R-MMU-933542;R-MMU-937039;R-MMU-937041;R-MMU-975144;
1/sp|P22599|A1AT2_MOUSE	Serpina1b Aat2 Dom2 Spi1-2	Alpha-1-antitrypsin 1-2 (AAT) (Alpha-1 protease inhibitor 2) (Alpha-1-antiproteinase) (Serine protease inhibitor 1-2) (Serine protease inhibitor A1b) (Serpin A1b)	-0.679092	0	P22599	A1AT2_MOUSE	acute-phase response [GO:0006953]; in utero embryonic development [GO:0001701]; negative regulation of endopeptidase activity [GO:0010951]; protein N-linked glycosylation [GO:0006487]; response to cytokine [GO:0034097]; response to peptide hormone [GO:0043434]	endoplasmic reticulum [GO:0005783]; extracellular region [GO:0005576]; extracellular space [GO:0005615]; Golgi apparatus [GO:0005794]; intracellular membrane-bounded organelle [GO:0043231]	endopeptidase inhibitor activity [GO:0004866]; identical protein binding [GO:0042802]; protease binding [GO:0002020]; serine-type endopeptidase inhibitor activity [GO:0004867]	SUBCELLULAR LOCATION: Secreted {ECO:0000269|PubMed:11961105, ECO:0000269|PubMed:8619829}.
1/sp|Q8BWS5|GRIN3_MOUSE	Gprin3 Kiaa2027	G protein-regulated inducer of neurite outgrowth 3 (GRIN3)	-0.679415	0.00732325	Q8BWS5	GRIN3_MOUSE
1/sp|Q9D7P6|ISCU_MOUSE	Iscu Nifun	Iron-sulfur cluster assembly enzyme ISCU, mitochondrial (NifU-like N-terminal domain-containing protein) (NifU-like protein)	-0.67967	7.89853e-08	Q9D7P6	ISCU_MOUSE	cellular iron ion homeostasis [GO:0006879]; iron-sulfur cluster assembly [GO:0016226]; negative regulation of iron ion import across plasma membrane [GO:1904439]; positive regulation of aconitate hydratase activity [GO:1904234]; positive regulation of mitochondrial electron transport, NADH to ubiquinone [GO:1902958]	cytoplasm [GO:0005737]; cytosol [GO:0005829]; mitochondrial matrix [GO:0005759]; mitochondrion [GO:0005739]	2 iron, 2 sulfur cluster binding [GO:0051537]; 4 iron, 4 sulfur cluster binding [GO:0051539]; ferrous iron binding [GO:0008198]; molecular adaptor activity [GO:0060090]	SUBCELLULAR LOCATION: Mitochondrion {ECO:0000250|UniProtKB:Q9H1K1}.	R-MMU-1362409;
1/sp|Q9Z1J3|NFS1_MOUSE	Nfs1 Nifs	Cysteine desulfurase, mitochondrial (m-Nfs1) (EC 2.8.1.7)	-0.67996	0	Q9Z1J3	NFS1_MOUSE	[2Fe-2S] cluster assembly [GO:0044571]; iron incorporation into metallo-sulfur cluster [GO:0018283]; iron-sulfur cluster assembly [GO:0016226]; Mo-molybdopterin cofactor biosynthetic process [GO:0006777]	cytosol [GO:0005829]; mitochondrial matrix [GO:0005759]; mitochondrion [GO:0005739]; nucleoplasm [GO:0005654]; nucleus [GO:0005634]	cysteine desulfurase activity [GO:0031071]; iron-sulfur cluster binding [GO:0051536]; metal ion binding [GO:0046872]; protein homodimerization activity [GO:0042803]; pyridoxal phosphate binding [GO:0030170]	SUBCELLULAR LOCATION: Mitochondrion {ECO:0000269|PubMed:9738949}. Cytoplasm {ECO:0000250|UniProtKB:Q9Y697}. Nucleus {ECO:0000250|UniProtKB:Q9Y697}.	R-MMU-1362409;R-MMU-947581;
1/sp|Q8BKZ9|ODPX_MOUSE	Pdhx	Pyruvate dehydrogenase protein X component, mitochondrial (Dihydrolipoamide dehydrogenase-binding protein of pyruvate dehydrogenase complex) (Lipoyl-containing pyruvate dehydrogenase complex component X)	-0.680309	9.33467e-16	Q8BKZ9	ODPX_MOUSE	mitochondrial acetyl-CoA biosynthetic process from pyruvate [GO:0061732]	mitochondrial matrix [GO:0005759]; mitochondrion [GO:0005739]; pyruvate dehydrogenase complex [GO:0045254]	pyruvate dehydrogenase (NAD+) activity [GO:0034604]; transferase activity, transferring acyl groups [GO:0016746]	SUBCELLULAR LOCATION: Mitochondrion matrix {ECO:0000250}.	R-MMU-204174;R-MMU-389661;R-MMU-5362517;R-MMU-70268;
1/sp|Q3U0B3|DHR11_MOUSE	Dhrs11 Sdr24c1	Dehydrogenase/reductase SDR family member 11 (17-beta-hydroxysteroid dehydrogenase) (3-beta-hydroxysteroid 3-dehydrogenase) (EC 1.1.1.270) (Estradiol 17-beta-dehydrogenase) (EC 1.1.1.62) (Short-chain dehydrogenase/reductase family 24C member 1)	-0.680619	3.64839e-12	Q3U0B3	DHR11_MOUSE	estrogen biosynthetic process [GO:0006703]; steroid biosynthetic process [GO:0006694]	extracellular region [GO:0005576]	17-beta-hydroxysteroid dehydrogenase (NADP+) activity [GO:0072582]; 17-beta-ketosteroid reductase activity [GO:0072555]; 3-keto sterol reductase activity [GO:0000253]; estradiol 17-beta-dehydrogenase activity [GO:0004303]; nucleotide binding [GO:0000166]	SUBCELLULAR LOCATION: Secreted {ECO:0000305}.
1/sp|Q9JHL1|NHRF2_MOUSE	Slc9a3r2 Nherf2	Na(+)/H(+) exchange regulatory cofactor NHE-RF2 (NHERF-2) (NHE3 kinase A regulatory protein E3KARP) (Octs2) (SRY-interacting protein 1) (SIP-1) (Sodium-hydrogen exchanger regulatory factor 2) (Solute carrier family 9 isoform A3 regulatory factor 2) (Tyrosine kinase activator protein 1) (TKA-1)	-0.680939	1.78298e-11	Q9JHL1	NHRF2_MOUSE	negative regulation of phosphatidylinositol 3-kinase signaling [GO:0014067]; positive regulation of ion transmembrane transport [GO:0034767]; sensory perception of sound [GO:0007605]	apical plasma membrane [GO:0016324]; cytoplasm [GO:0005737]; endomembrane system [GO:0012505]; nucleus [GO:0005634]; plasma membrane [GO:0005886]; protein-containing complex [GO:0032991]; stereocilium [GO:0032420]; stereocilium bundle [GO:0032421]	beta-catenin binding [GO:0008013]; low-density lipoprotein particle receptor binding [GO:0050750]; molecular adaptor activity [GO:0060090]; phosphatase binding [GO:0019902]; protein C-terminus binding [GO:0008022]; protein N-terminus binding [GO:0047485]; signaling receptor binding [GO:0005102]	SUBCELLULAR LOCATION: Endomembrane system {ECO:0000250}; Peripheral membrane protein {ECO:0000250}. Nucleus {ECO:0000250}. Apical cell membrane {ECO:0000250}. Note=Localizes with EZR and PODXL at the apical cell membrane of glomerular epithelium cells and the sides of the food processes. Nuclear, in a punctate pattern (By similarity). {ECO:0000250}.
1/sp|Q60692|PSB6_MOUSE	Psmb6 Lmp19	Proteasome subunit beta type-6 (EC 3.4.25.1) (Low molecular mass protein 19) (Macropain delta chain) (Multicatalytic endopeptidase complex delta chain) (Proteasome delta chain) (Proteasome subunit Y)	-0.681169	0	Q60692	PSB6_MOUSE	proteasomal protein catabolic process [GO:0010498]; proteasomal ubiquitin-independent protein catabolic process [GO:0010499]; proteasome-mediated ubiquitin-dependent protein catabolic process [GO:0043161]	cytoplasm [GO:0005737]; cytosol [GO:0005829]; nucleoplasm [GO:0005654]; nucleus [GO:0005634]; proteasome complex [GO:0000502]; proteasome core complex [GO:0005839]; proteasome core complex, beta-subunit complex [GO:0019774]	endopeptidase activity [GO:0004175]; threonine-type endopeptidase activity [GO:0004298]	SUBCELLULAR LOCATION: Cytoplasm {ECO:0000250|UniProtKB:P28072}. Nucleus {ECO:0000250|UniProtKB:P28072}.	R-MMU-174084;R-MMU-5689603;R-MMU-5689880;R-MMU-68827;R-MMU-8951664;
1/sp|Q6ZWM4|LSM8_MOUSE	Lsm8	U6 snRNA-associated Sm-like protein LSm8	-0.681404	0.00303418	Q6ZWM4	LSM8_MOUSE	mRNA splicing, via spliceosome [GO:0000398]; RNA metabolic process [GO:0016070]	Lsm2-8 complex [GO:0120115]; nucleus [GO:0005634]; U2-type precatalytic spliceosome [GO:0071005]; U4/U6 x U5 tri-snRNP complex [GO:0046540]; U6 snRNP [GO:0005688]	RNA binding [GO:0003723]	SUBCELLULAR LOCATION: Nucleus {ECO:0000250|UniProtKB:O95777}.	R-MMU-72163;
1/sp|P12710|FABPL_MOUSE	Fabp1 Fabpl	Fatty acid-binding protein, liver (14 kDa selenium-binding protein) (Fatty acid-binding protein 1) (Liver-type fatty acid-binding protein) (L-FABP)	-0.682874	0	P12710	FABPL_MOUSE	cellular response to hydrogen peroxide [GO:0070301]; cellular response to hypoxia [GO:0071456]; intestinal absorption [GO:0050892]; long-chain fatty acid transport [GO:0015909]; negative regulation of apoptotic process [GO:0043066]; negative regulation of cysteine-type endopeptidase activity involved in apoptotic process [GO:0043154]; positive regulation of fatty acid beta-oxidation [GO:0032000]; positive regulation of hydrolase activity [GO:0051345]	apical cortex [GO:0045179]; cytoplasm [GO:0005737]; cytosol [GO:0005829]; nucleoplasm [GO:0005654]; nucleus [GO:0005634]; peroxisomal matrix [GO:0005782]; protein-containing complex [GO:0032991]	antioxidant activity [GO:0016209]; bile acid binding [GO:0032052]; chromatin binding [GO:0003682]; drug binding [GO:0008144]; fatty acid binding [GO:0005504]; long-chain fatty acid transporter activity [GO:0005324]; phospholipid binding [GO:0005543]	SUBCELLULAR LOCATION: Cytoplasm.	R-MMU-163560;R-MMU-400206;
1/sp|Q9QUJ7|ACSL4_MOUSE	Acsl4 Acs4 Facl4	Long-chain-fatty-acid--CoA ligase 4 (EC 6.2.1.3) (Long-chain acyl-CoA synthetase 4) (LACS 4) (mACS4)	-0.683643	1.27341e-11	Q9QUJ7	ACSL4_MOUSE	dendritic spine development [GO:0060996]; embryonic process involved in female pregnancy [GO:0060136]; fatty acid metabolic process [GO:0006631]; fatty acid transport [GO:0015908]; lipid biosynthetic process [GO:0008610]; lipid metabolic process [GO:0006629]; long-chain fatty-acyl-CoA biosynthetic process [GO:0035338]; negative regulation of prostaglandin secretion [GO:0032307]; neuron differentiation [GO:0030182]; positive regulation of cell growth [GO:0030307]; regulation of fatty acid metabolic process [GO:0019217]; response to interleukin-15 [GO:0070672]; response to nutrient [GO:0007584]; triglyceride biosynthetic process [GO:0019432]	cytoplasm [GO:0005737]; endoplasmic reticulum membrane [GO:0005789]; integral component of membrane [GO:0016021]; lipid droplet [GO:0005811]; mitochondria-associated endoplasmic reticulum membrane [GO:0044233]; mitochondrial membrane [GO:0031966]; mitochondrial outer membrane [GO:0005741]; mitochondrion [GO:0005739]; neuronal cell body [GO:0043025]; peroxisomal membrane [GO:0005778]; peroxisome [GO:0005777]	acyl-CoA ligase activity [GO:0003996]; arachidonate-CoA ligase activity [GO:0047676]; ATP binding [GO:0005524]; decanoate-CoA ligase activity [GO:0102391]; long-chain fatty acid-CoA ligase activity [GO:0004467]; very long-chain fatty acid-CoA ligase activity [GO:0031957]	SUBCELLULAR LOCATION: Mitochondrion outer membrane {ECO:0000250}; Single-pass type III membrane protein {ECO:0000250}. Peroxisome membrane {ECO:0000250}; Single-pass type III membrane protein {ECO:0000250}. Microsome membrane {ECO:0000250}; Single-pass type III membrane protein {ECO:0000250}. Endoplasmic reticulum membrane {ECO:0000250}; Single-pass type III membrane protein {ECO:0000250}.	R-MMU-434313;R-MMU-75876;
1/sp|O35887|CALU_MOUSE	Calu	Calumenin (Crocalbin)	-0.684127	2.09167e-10	O35887	CALU_MOUSE		endoplasmic reticulum [GO:0005783]; endoplasmic reticulum lumen [GO:0005788]; endoplasmic reticulum membrane [GO:0005789]; extracellular region [GO:0005576]; Golgi apparatus [GO:0005794]; intracellular membrane-bounded organelle [GO:0043231]; melanosome [GO:0042470]; sarcoplasmic reticulum lumen [GO:0033018]	calcium ion binding [GO:0005509]; enzyme binding [GO:0019899]; enzyme inhibitor activity [GO:0004857]	SUBCELLULAR LOCATION: Endoplasmic reticulum membrane {ECO:0000250|UniProtKB:O43852}. Golgi apparatus {ECO:0000250|UniProtKB:O43852}. Secreted {ECO:0000250|UniProtKB:O43852}. Melanosome {ECO:0000250|UniProtKB:O43852}. Sarcoplasmic reticulum lumen {ECO:0000250|UniProtKB:O43852}.	R-MMU-381426;R-MMU-8957275;
1/sp|Q8VEB4|PAG15_MOUSE	Pla2g15 Lypla3	Group XV phospholipase A2 (EC 2.3.1.-) (1-O-acylceramide synthase) (ACS) (LCAT-like lysophospholipase) (LLPL) (Lysophospholipase 3) (Lysosomal phospholipase A2) (LPLA2)	-0.684369	0.00182246	Q8VEB4	PAG15_MOUSE	ceramide metabolic process [GO:0006672]; fatty acid metabolic process [GO:0006631]; glycerophospholipid metabolic process [GO:0006650]; phosphatidylcholine catabolic process [GO:0034638]; phosphatidylcholine metabolic process [GO:0046470]; phosphatidylethanolamine catabolic process [GO:0046338]	extracellular space [GO:0005615]; intracellular membrane-bounded organelle [GO:0043231]; lysosome [GO:0005764]; membrane [GO:0016020]; mitochondrion [GO:0005739]; nucleoplasm [GO:0005654]	calcium-independent phospholipase A2 activity [GO:0047499]; O-acyltransferase activity [GO:0008374]	SUBCELLULAR LOCATION: Secreted {ECO:0000269|PubMed:19017977, ECO:0000269|PubMed:20410020}. Lysosome {ECO:0000269|PubMed:19017977}. Membrane {ECO:0000250|UniProtKB:Q8NCC3}; Peripheral membrane protein {ECO:0000250|UniProtKB:Q8NCC3}.	R-MMU-1483115;
1/sp|Q9ESX5|DKC1_MOUSE	Dkc1	H/ACA ribonucleoprotein complex subunit DKC1 (EC 5.4.99.-) (Dyskerin) (Nopp140-associated protein of 57 kDa) (Nucleolar protein NAP57) (Nucleolar protein family A member 4) (snoRNP protein DKC1)	-0.687167	1.46377e-07	Q9ESX5	DKC1_MOUSE	box H/ACA snoRNA 3'-end processing [GO:0000495]; box H/ACA snoRNA metabolic process [GO:0033979]; enzyme-directed rRNA pseudouridine synthesis [GO:0000455]; mRNA pseudouridine synthesis [GO:1990481]; positive regulation of cell population proliferation [GO:0008284]; positive regulation of establishment of protein localization to telomere [GO:1904851]; positive regulation of telomerase activity [GO:0051973]; positive regulation of telomerase RNA localization to Cajal body [GO:1904874]; positive regulation of telomere maintenance via telomerase [GO:0032212]; regulation of telomerase RNA localization to Cajal body [GO:1904872]; rRNA pseudouridine synthesis [GO:0031118]; scaRNA localization to Cajal body [GO:0090666]; snoRNA guided rRNA pseudouridine synthesis [GO:0000454]; snRNA pseudouridine synthesis [GO:0031120]; telomerase RNA stabilization [GO:0090669]; telomere maintenance via telomerase [GO:0007004]	box H/ACA snoRNP complex [GO:0031429]; box H/ACA telomerase RNP complex [GO:0090661]; Cajal body [GO:0015030]; fibrillar center [GO:0001650]; nucleolus [GO:0005730]; nucleoplasm [GO:0005654]; nucleus [GO:0005634]; telomerase holoenzyme complex [GO:0005697]	box H/ACA snoRNA binding [GO:0034513]; pseudouridine synthase activity [GO:0009982]; RNA binding [GO:0003723]; telomerase activity [GO:0003720]; telomerase RNA binding [GO:0070034]	SUBCELLULAR LOCATION: Nucleus, nucleolus {ECO:0000250|UniProtKB:O60832}. Nucleus, Cajal body {ECO:0000250|UniProtKB:P40615}. Note=Also localized to Cajal bodies (coiled bodies). {ECO:0000250|UniProtKB:P40615}.	R-MMU-171319;
1/sp|P40936|INMT_MOUSE	Inmt Temt	Indolethylamine N-methyltransferase (Indolamine N-methyltransferase) (EC 2.1.1.49) (EC 2.1.1.96) (Aromatic alkylamine N-methyltransferase) (Amine N-methyltransferase) (Arylamine N-methyltransferase) (Thioether S-methyltransferase) (TEMT)	-0.691382	0	P40936	INMT_MOUSE	amine metabolic process [GO:0009308]; methylation [GO:0032259]; response to toxic substance [GO:0009636]	cytosol [GO:0005829]	amine N-methyltransferase activity [GO:0030748]; dimethyl selenide methyltransferase activity [GO:0098615]; S-adenosyl-L-methionine:beta-alanine N-methyltransferase activity [GO:0102707]; thioether S-methyltransferase activity [GO:0004790]	SUBCELLULAR LOCATION: Cytoplasm {ECO:0000269|PubMed:3350800}.
1/sp|E9Q4Z2|ACACB_MOUSE	Acacb Acc2 Accb	Acetyl-CoA carboxylase 2 (EC 6.4.1.2) (ACC-beta) [Includes: Biotin carboxylase (EC 6.3.4.14)]	-0.69157	8.63069e-11	E9Q4Z2	ACACB_MOUSE	acetyl-CoA metabolic process [GO:0006084]; energy homeostasis [GO:0097009]; fatty acid biosynthetic process [GO:0006633]; malonyl-CoA biosynthetic process [GO:2001295]; negative regulation of catalytic activity [GO:0043086]; negative regulation of fatty acid beta-oxidation [GO:0031999]; negative regulation of fatty acid oxidation [GO:0046322]; negative regulation of gene expression [GO:0010629]; negative regulation of lipid catabolic process [GO:0050995]; positive regulation of heart growth [GO:0060421]; positive regulation of lipid storage [GO:0010884]; protein homotetramerization [GO:0051289]; regulation of glucose metabolic process [GO:0010906]; response to drug [GO:0042493]; response to nutrient levels [GO:0031667]; response to organic cyclic compound [GO:0014070]	endomembrane system [GO:0012505]; membrane [GO:0016020]; mitochondrion [GO:0005739]; nucleus [GO:0005634]	acetyl-CoA carboxylase activity [GO:0003989]; ATP binding [GO:0005524]; biotin binding [GO:0009374]; biotin carboxylase activity [GO:0004075]; identical protein binding [GO:0042802]; metal ion binding [GO:0046872]	SUBCELLULAR LOCATION: Mitochondrion {ECO:0000269|PubMed:10677481}. Nucleus {ECO:0000250|UniProtKB:O00763}. Endomembrane system {ECO:0000250|UniProtKB:O00763}. Note=May associate with membranes. {ECO:0000250|UniProtKB:O00763}.	R-MMU-163765;R-MMU-196780;R-MMU-200425;
1/sp|Q6PHN9|RAB35_MOUSE	Rab35	Ras-related protein Rab-35	-0.694899	5.26411e-05	Q6PHN9	RAB35_MOUSE	antigen processing and presentation [GO:0019882]; cellular response to nerve growth factor stimulus [GO:1990090]; endocytic recycling [GO:0032456]; endosomal transport [GO:0016197]; intracellular protein transport [GO:0006886]; mitotic cytokinesis [GO:0000281]; neuron projection development [GO:0031175]; plasma membrane to endosome transport [GO:0048227]; protein localization [GO:0008104]; protein localization to endosome [GO:0036010]; Rab protein signal transduction [GO:0032482]	anchored component of synaptic vesicle membrane [GO:0098993]; cell projection membrane [GO:0031253]; clathrin-coated endocytic vesicle [GO:0045334]; clathrin-coated pit [GO:0005905]; endosome membrane [GO:0010008]; Golgi membrane [GO:0000139]; intercellular bridge [GO:0045171]; melanosome [GO:0042470]; mitochondrion [GO:0005739]; plasma membrane [GO:0005886]	GDP binding [GO:0019003]; GTPase activity [GO:0003924]; GTP binding [GO:0005525]; phosphatidylinositol-4,5-bisphosphate binding [GO:0005546]	SUBCELLULAR LOCATION: Cell membrane {ECO:0000250|UniProtKB:Q15286}; Lipid-anchor {ECO:0000305}; Cytoplasmic side {ECO:0000305}. Membrane, clathrin-coated pit {ECO:0000250|UniProtKB:Q15286}. Cytoplasmic vesicle, clathrin-coated vesicle {ECO:0000250|UniProtKB:Q15286}. Endosome {ECO:0000250|UniProtKB:Q15286}. Melanosome {ECO:0000250|UniProtKB:Q15286}. Note=Present on sorting endosomes and recycling endosome tubules. Tends to be enriched in PIP2-positive cell membrane domains. During mitosis, associated with the plasma membrane and present at the ingressing furrow during early cytokinesis as well as at the intercellular bridge later during cytokinesis. Identified in stage I to stage IV melanosomes. {ECO:0000250|UniProtKB:Q15286}.	R-MMU-8854214;R-MMU-8873719;R-MMU-8876198;
1/sp|O88822|SC5D_MOUSE	Sc5d Sc5dl	Lathosterol oxidase (EC 1.14.19.20) (C-5 sterol desaturase) (Delta(7)-sterol 5-desaturase) (Delta(7)-sterol C5(6)-desaturase) (Lathosterol 5-desaturase) (Sterol-C5-desaturase)	-0.696128	0.000770552	O88822	SC5D_MOUSE	cholesterol biosynthetic process via lathosterol [GO:0033490]; sterol biosynthetic process [GO:0016126]	endoplasmic reticulum membrane [GO:0005789]; integral component of membrane [GO:0016021]; intracellular membrane-bounded organelle [GO:0043231]	C-5 sterol desaturase activity [GO:0000248]; iron ion binding [GO:0005506]	SUBCELLULAR LOCATION: Endoplasmic reticulum membrane {ECO:0000305}; Multi-pass membrane protein {ECO:0000305}.	R-MMU-6807047;
1/sp|Q5F2E7|NUFP2_MOUSE	Nufip2 Kiaa1321	Nuclear fragile X mental retardation-interacting protein 2 (82 kDa FMRP-interacting protein) (82-FIP) (FMRP-interacting protein 2)	-0.696612	0.0452608	Q5F2E7	NUFP2_MOUSE		cytoplasm [GO:0005737]; cytoplasmic stress granule [GO:0010494]; cytosol [GO:0005829]; nuclear body [GO:0016604]; nucleoplasm [GO:0005654]; nucleus [GO:0005634]; polysomal ribosome [GO:0042788]	RNA binding [GO:0003723]	SUBCELLULAR LOCATION: Nucleus {ECO:0000269|PubMed:12837692}. Cytoplasm {ECO:0000269|PubMed:12837692}. Cytoplasm, Stress granule {ECO:0000250|UniProtKB:Q7Z417}. Note=Localized in both nucleus and cytoplasm in most neurons. In the cortex, distributed in a diffuse way in the nucleus and in the cytoplasm. Localized in the cytoplasm in neurons of the dentate gyrus in the olfactive bulb, in the ependymal epithelium and in the granular layer of the cerebellum. In Purkinje cells, distributed in both cell compartments and in nuclear dots adjacent to the nucleolus (PubMed:12837692). {ECO:0000250|UniProtKB:Q7Z417, ECO:0000269|PubMed:12837692}.
1/sp|Q9DCS3|MECR_MOUSE	Mecr Nrbf1	Enoyl-[acyl-carrier-protein] reductase, mitochondrial (EC 1.3.1.104) (2-enoyl thioester reductase) (Nuclear receptor-binding factor 1) (NRBF-1)	-0.698556	0	Q9DCS3	MECR_MOUSE	fatty acid biosynthetic process [GO:0006633]; fatty acid metabolic process [GO:0006631]	cytosol [GO:0005829]; mitochondrion [GO:0005739]; nucleus [GO:0005634]	nuclear receptor binding [GO:0016922]; signaling receptor binding [GO:0005102]; trans-2-enoyl-CoA reductase (NADPH) activity [GO:0019166]	SUBCELLULAR LOCATION: Mitochondrion {ECO:0000250|UniProtKB:Q9BV79}.	R-MMU-77346;
1/sp|P53657|KPYR_MOUSE	Pklr	Pyruvate kinase PKLR (EC 2.7.1.40) (L-PK) (Pyruvate kinase isozymes L/R)	-0.700114	0	P53657	KPYR_MOUSE	ATP biosynthetic process [GO:0006754]; carbohydrate metabolic process [GO:0005975]; cellular response to insulin stimulus [GO:0032869]; endocrine pancreas development [GO:0031018]; glycolytic process [GO:0006096]; pyruvate biosynthetic process [GO:0042866]; response to ATP [GO:0033198]; response to cAMP [GO:0051591]; response to heat [GO:0009408]; response to lithium ion [GO:0010226]; response to other organism [GO:0051707]	cytoplasm [GO:0005737]; cytosol [GO:0005829]; plasma membrane [GO:0005886]	ATP binding [GO:0005524]; kinase activity [GO:0016301]; magnesium ion binding [GO:0000287]; potassium ion binding [GO:0030955]; pyruvate kinase activity [GO:0004743]		R-MMU-70171;
1/sp|Q99LB2|DHRS4_MOUSE	Dhrs4 D14Ucla2	Dehydrogenase/reductase SDR family member 4 (EC 1.1.1.184) (NADPH-dependent carbonyl reductase/NADP-retinol dehydrogenase) (CR) (PHCR) (NADPH-dependent retinol dehydrogenase/reductase) (NDRD) (mouNRDR) (Peroxisomal short-chain alcohol dehydrogenase) (PSCD)	-0.700628	0	Q99LB2	DHRS4_MOUSE	alcohol metabolic process [GO:0006066]; cellular ketone metabolic process [GO:0042180]; oxidation-reduction process [GO:0055114]; protein tetramerization [GO:0051262]; retinal metabolic process [GO:0042574]; steroid metabolic process [GO:0008202]	mitochondrion [GO:0005739]; nucleus [GO:0005634]; peroxisomal membrane [GO:0005778]; peroxisome [GO:0005777]	3-keto sterol reductase activity [GO:0000253]; alcohol dehydrogenase [NAD(P)+] activity [GO:0018455]; carbonyl reductase (NADPH) activity [GO:0004090]; oxidoreductase activity, acting on NAD(P)H, quinone or similar compound as acceptor [GO:0016655]; retinal dehydrogenase activity [GO:0001758]; signaling receptor binding [GO:0005102]	SUBCELLULAR LOCATION: Peroxisome {ECO:0000250}.	R-MMU-5365859;R-MMU-9033241;
1/sp|Q9JJL3|SO1B2_MOUSE	Slco1b2 Oatp1b2 Slc21a10	Solute carrier organic anion transporter family member 1B2 (Liver-specific organic anion transporter 1) (LST-1) (SLC21A6) (Solute carrier family 21 member 10)	-0.70088	0	Q9JJL3	SO1B2_MOUSE	bile acid and bile salt transport [GO:0015721]; drug transport [GO:0015893]; liver development [GO:0001889]; oligopeptide transport [GO:0006857]; response to antibiotic [GO:0046677]; response to cytokine [GO:0034097]; response to glucocorticoid [GO:0051384]; response to lipopolysaccharide [GO:0032496]; response to peptide hormone [GO:0043434]; sodium-independent organic anion transport [GO:0043252]	basolateral plasma membrane [GO:0016323]; integral component of plasma membrane [GO:0005887]; plasma membrane [GO:0005886]	bile acid transmembrane transporter activity [GO:0015125]; oligopeptide transmembrane transporter activity [GO:0035673]; organic anion transmembrane transporter activity [GO:0008514]; sodium-independent organic anion transmembrane transporter activity [GO:0015347]	SUBCELLULAR LOCATION: Cell membrane; Multi-pass membrane protein.	R-MMU-159418;R-MMU-879518;
1/sp|P60867|RS20_MOUSE	Rps20	40S ribosomal protein S20	-0.701076	1.88794e-11	P60867	RS20_MOUSE	translation [GO:0006412]	cytosolic small ribosomal subunit [GO:0022627]; synapse [GO:0045202]	RNA binding [GO:0003723]; structural constituent of ribosome [GO:0003735]	SUBCELLULAR LOCATION: Cytoplasm {ECO:0000250}.	R-MMU-156827;R-MMU-1799339;R-MMU-6791226;R-MMU-72649;R-MMU-72689;R-MMU-72695;R-MMU-72702;R-MMU-72706;R-MMU-975956;R-MMU-975957;
1/sp|P02535|K1C10_MOUSE	Krt10 Krt1-10	Keratin, type I cytoskeletal 10 (56 kDa cytokeratin) (Cytokeratin-10) (CK-10) (Keratin, type I cytoskeletal 59 kDa) (Keratin-10) (K10)	-0.702614	7.95795e-13	P02535	K1C10_MOUSE	cellular response to calcium ion [GO:0071277]; epidermis development [GO:0008544]; epithelial cell differentiation [GO:0030855]; intermediate filament organization [GO:0045109]; keratinocyte development [GO:0003334]; positive regulation of epidermis development [GO:0045684]; protein heterotetramerization [GO:0051290]	cell surface [GO:0009986]; keratin filament [GO:0045095]	cytoskeletal protein binding [GO:0008092]; protein heterodimerization activity [GO:0046982]; structural molecule activity [GO:0005198]	SUBCELLULAR LOCATION: Cell surface {ECO:0000269|PubMed:19627498}.	R-MMU-6805567;R-MMU-6809371;
1/sp|Q71RI9|KAT3_MOUSE	Kyat3 Ccbl2 Kat3	Kynurenine--oxoglutarate transaminase 3 (EC 2.6.1.7) (Cysteine-S-conjugate beta-lyase 2) (EC 4.4.1.13) (Kynurenine aminotransferase 3) (Kynurenine aminotransferase III) (KATIII) (Kynurenine--glyoxylate transaminase) (EC 2.6.1.63) (Kynurenine--oxoglutarate transaminase III)	-0.703699	0	Q71RI9	KAT3_MOUSE	2-oxoglutarate metabolic process [GO:0006103]; biosynthetic process [GO:0009058]; cellular amino acid metabolic process [GO:0006520]; kynurenine metabolic process [GO:0070189]	cytoplasm [GO:0005737]; mitochondrion [GO:0005739]	cysteine-S-conjugate beta-lyase activity [GO:0047804]; kynurenine-glyoxylate transaminase activity [GO:0047315]; kynurenine-oxoglutarate transaminase activity [GO:0016212]; protein homodimerization activity [GO:0042803]; pyridoxal phosphate binding [GO:0030170]
1/sp|P17439|GLCM_MOUSE	Gba	Lysosomal acid glucosylceramidase (Lysosomal acid GCase) (EC 3.2.1.45) (Acid beta-glucosidase) (Beta-glucocerebrosidase) (Cholesterol glucosyltransferase) (SGTase) (EC 2.4.1.-) (Cholesteryl-beta-glucosidase) (EC 3.2.1.104) (D-glucosyl-N-acylsphingosine glucohydrolase)	-0.704208	3.41805e-10	P17439	GLCM_MOUSE	autophagosome organization [GO:1905037]; autophagy [GO:0006914]; beta-glucoside catabolic process [GO:1901805]; cellular response to starvation [GO:0009267]; cellular response to tumor necrosis factor [GO:0071356]; ceramide biosynthetic process [GO:0046513]; cholesterol metabolic process [GO:0008203]; glucosylceramide catabolic process [GO:0006680]; lipid glycosylation [GO:0030259]; lysosome organization [GO:0007040]; negative regulation of cellular protein metabolic process [GO:0032269]; negative regulation of interleukin-6 production [GO:0032715]; negative regulation of MAP kinase activity [GO:0043407]; negative regulation of neuron death [GO:1901215]; negative regulation of protein homooligomerization [GO:0032463]; positive regulation of autophagy of mitochondrion in response to mitochondrial depolarization [GO:1904925]; positive regulation of neuronal action potential [GO:1904457]; positive regulation of proteasomal ubiquitin-dependent protein catabolic process [GO:0032436]; positive regulation of protein complex disassembly [GO:0043243]; positive regulation of protein dephosphorylation [GO:0035307]; positive regulation of protein lipidation [GO:1903061]; positive regulation of protein metabolic process [GO:0051247]; positive regulation of proteolysis involved in cellular protein catabolic process [GO:1903052]; regulation of cellular protein metabolic process [GO:0032268]; regulation of protein metabolic process [GO:0051246]; regulation of TOR signaling [GO:0032006]; regulation of water loss via skin [GO:0033561]; response to dexamethasone [GO:0071548]; response to estrogen [GO:0043627]; response to pH [GO:0009268]; response to testosterone [GO:0033574]; response to thyroid hormone [GO:0097066]; skin morphogenesis [GO:0043589]; sphingosine biosynthetic process [GO:0046512]; termination of signal transduction [GO:0023021]	endoplasmic reticulum [GO:0005783]; extracellular space [GO:0005615]; Golgi apparatus [GO:0005794]; lysosomal lumen [GO:0043202]; lysosomal membrane [GO:0005765]; lysosome [GO:0005764]; trans-Golgi network [GO:0005802]	glucosylceramidase activity [GO:0004348]; glucosyltransferase activity [GO:0046527]; hydrolase activity [GO:0016787]; scavenger receptor binding [GO:0005124]; signaling receptor binding [GO:0005102]; steryl-beta-glucosidase activity [GO:0050295]	SUBCELLULAR LOCATION: Lysosome membrane {ECO:0000250|UniProtKB:P04062}; Peripheral membrane protein {ECO:0000250|UniProtKB:P04062}; Lumenal side {ECO:0000250|UniProtKB:P04062}. Note=Interaction with saposin-C promotes membrane [?]association. Targeting to lysosomes occurs through an alternative MPR-independent mechanism via SCARB2. {ECO:0000250|UniProtKB:P04062}.	R-MMU-1660662;
1/sp|P97478|COQ7_MOUSE	Coq7	5-demethoxyubiquinone hydroxylase, mitochondrial (DMQ hydroxylase) (EC 1.14.13.-) (Timing protein clk-1 homolog) (Ubiquinone biosynthesis monooxygenase COQ7)	-0.705379	2.121e-05	P97478	COQ7_MOUSE	age-dependent response to oxidative stress [GO:0001306]; cellular response to oxidative stress [GO:0034599]; determination of adult lifespan [GO:0008340]; in utero embryonic development [GO:0001701]; mitochondrial ATP synthesis coupled electron transport [GO:0042775]; mitochondrion morphogenesis [GO:0070584]; negative regulation of transcription by RNA polymerase II [GO:0000122]; neural tube formation [GO:0001841]; neurogenesis [GO:0022008]; positive regulation of transcription by RNA polymerase II [GO:0045944]; regulation of gene expression [GO:0010468]; regulation of reactive oxygen species metabolic process [GO:2000377]; respiratory electron transport chain [GO:0022904]; response to oxidative stress [GO:0006979]; ubiquinone biosynthetic process [GO:0006744]	extrinsic component of mitochondrial inner membrane [GO:0031314]; mitochondrial inner membrane [GO:0005743]; mitochondrion [GO:0005739]; nucleus [GO:0005634]	2-octoprenyl-3-methyl-6-methoxy-1,4-benzoquinone hydroxylase activity [GO:0008682]; chromatin binding [GO:0003682]; metal ion binding [GO:0046872]; oxidoreductase activity, acting on paired donors, with incorporation or reduction of molecular oxygen, NAD(P)H as one donor, and incorporation of one atom of oxygen [GO:0016709]	SUBCELLULAR LOCATION: Mitochondrion inner membrane {ECO:0000255|HAMAP-Rule:MF_03194, ECO:0000269|PubMed:11387338}; Peripheral membrane protein {ECO:0000255|HAMAP-Rule:MF_03194, ECO:0000269|PubMed:11387338}; Matrix side {ECO:0000255|HAMAP-Rule:MF_03194, ECO:0000269|PubMed:11387338}.
1/sp|Q9Z239|PLM_MOUSE	Fxyd1 Plm	Phospholemman (FXYD domain-containing ion transport regulator 1) (Sodium/potassium-transporting ATPase subunit FXYD1)	-0.706107	0	Q9Z239	PLM_MOUSE	negative regulation of protein glutathionylation [GO:0010734]; positive regulation of inorganic anion transmembrane transport [GO:1903797]; positive regulation of organic acid transport [GO:0032892]; positive regulation of sodium ion export across plasma membrane [GO:1903278]; potassium ion transport [GO:0006813]; regulation of cardiac muscle cell contraction [GO:0086004]; regulation of cardiac muscle cell membrane potential [GO:0086036]; regulation of cytosolic calcium ion concentration [GO:0051480]; regulation of sodium ion transmembrane transporter activity [GO:2000649]; sodium ion transport [GO:0006814]	apical plasma membrane [GO:0016324]; caveola [GO:0005901]; intercalated disc [GO:0014704]; plasma membrane [GO:0005886]; sarcolemma [GO:0042383]; sodium:potassium-exchanging ATPase complex [GO:0005890]; T-tubule [GO:0030315]	ATPase binding [GO:0051117]; ion channel binding [GO:0044325]; ion channel regulator activity [GO:0099106]; myosin binding [GO:0017022]; sodium channel regulator activity [GO:0017080]	SUBCELLULAR LOCATION: Cell membrane, sarcolemma {ECO:0000250|UniProtKB:P56513}; Single-pass type I membrane protein {ECO:0000255}. Apical cell membrane {ECO:0000250|UniProtKB:O08589}; Single-pass type I membrane protein {ECO:0000255}. Membrane, caveola {ECO:0000250|UniProtKB:O08589}. Cell membrane, sarcolemma, T-tubule {ECO:0000250|UniProtKB:O08589}. Note=Detected in the apical cell membrane in brain. In myocytes, localizes to sarcolemma, t-tubules and intercalated disks. {ECO:0000250|UniProtKB:O08589}.	R-MMU-5578775;R-MMU-936837;
1/sp|Q9Z0U1|ZO2_MOUSE	Tjp2 Zo2	Tight junction protein ZO-2 (Tight junction protein 2) (Zona occludens protein 2) (Zonula occludens protein 2)	-0.70811	1.94662e-08	Q9Z0U1	ZO2_MOUSE	establishment of endothelial intestinal barrier [GO:0090557]; intestinal absorption [GO:0050892]; negative regulation of osteoclast development [GO:2001205]; regulation of membrane permeability [GO:0090559]; TNFSF11-mediated signaling pathway [GO:0071847]	bicellular tight junction [GO:0005923]; cell-cell junction [GO:0005911]; cell junction [GO:0030054]; cell surface [GO:0009986]; cytosol [GO:0005829]; gap junction [GO:0005921]; nucleoplasm [GO:0005654]; nucleus [GO:0005634]; plasma membrane [GO:0005886]; tight junction [GO:0070160]	protein binding, bridging [GO:0030674]; protein C-terminus binding [GO:0008022]; protein domain specific binding [GO:0019904]	SUBCELLULAR LOCATION: Cell membrane {ECO:0000250}; Peripheral membrane protein {ECO:0000250}; Cytoplasmic side {ECO:0000250}. Nucleus {ECO:0000250}. Cell junction, tight junction {ECO:0000269|PubMed:26609154}. Note=Also nuclear under environmental stress conditions and in migratory endothelial cells and subconfluent epithelial cell cultures. {ECO:0000250}.	R-MMU-2028269;R-MMU-351906;
1/sp|Q8VE95|CH082_MOUSE		UPF0598 protein C8orf82 homolog	-0.71574	4.25733e-14	Q8VE95	CH082_MOUSE		mitochondrion [GO:0005739]
1/sp|Q8R1S4|MTSS1_MOUSE	Mtss1 Mim	Protein MTSS 1 (Metastasis suppressor protein 1) (Missing in metastasis protein)	-0.716129	6.35294e-05	Q8R1S4	MTSS1_MOUSE	actin filament organization [GO:0007015]; actin filament polymerization [GO:0030041]; adherens junction maintenance [GO:0034334]; bone mineralization [GO:0030282]; cellular response to fluid shear stress [GO:0071498]; epithelial cell proliferation involved in renal tubule morphogenesis [GO:2001013]; glomerulus morphogenesis [GO:0072102]; in utero embryonic development [GO:0001701]; magnesium ion homeostasis [GO:0010960]; metanephric tubule development [GO:0072170]; muscle organ development [GO:0007517]; negative regulation of epithelial cell proliferation [GO:0050680]; nephron tubule epithelial cell differentiation [GO:0072160]; nervous system development [GO:0007399]; plasma membrane organization [GO:0007009]; positive regulation of actin filament bundle assembly [GO:0032233]; renal tubule morphogenesis [GO:0061333]	actin cytoskeleton [GO:0015629]; adherens junction [GO:0005912]; cytoplasm [GO:0005737]	actin binding [GO:0003779]; actin filament binding [GO:0051015]; actin monomer binding [GO:0003785]; identical protein binding [GO:0042802]; signaling receptor binding [GO:0005102]	SUBCELLULAR LOCATION: Cytoplasm, cytoskeleton.
1/sp|Q80XI3|IF4G3_MOUSE	Eif4g3	Eukaryotic translation initiation factor 4 gamma 3 (eIF-4-gamma 3) (eIF-4G 3) (eIF4G 3) (eIF-4-gamma II) (eIF4GII)	-0.717376	3.34864e-06	Q80XI3	IF4G3_MOUSE	positive regulation of meiosis I [GO:0060903]; positive regulation of protein phosphorylation [GO:0001934]; positive regulation of translation [GO:0045727]; spermatogenesis [GO:0007283]	eukaryotic translation initiation factor 4F complex [GO:0016281]	mRNA binding [GO:0003729]; RNA cap binding [GO:0000339]; translation initiation factor activity [GO:0003743]		R-MMU-1169408;
1/sp|Q99MZ3|MLXPL_MOUSE	Mlxipl Mio Wbscr14	Carbohydrate-responsive element-binding protein (ChREBP) (MLX interactor) (MLX-interacting protein-like) (Williams-Beuren syndrome chromosomal region 14 protein homolog)	-0.718044	0.000916526	Q99MZ3	MLXPL_MOUSE	cellular response to glucose stimulus [GO:0071333]; energy homeostasis [GO:0097009]; fatty acid homeostasis [GO:0055089]; glucose homeostasis [GO:0042593]; glucose mediated signaling pathway [GO:0010255]; negative regulation of cell cycle arrest [GO:0071157]; negative regulation of oxidative phosphorylation [GO:0090324]; negative regulation of peptidyl-serine phosphorylation [GO:0033137]; negative regulation of transcription, DNA-templated [GO:0045892]; negative regulation of transcription by RNA polymerase II [GO:0000122]; positive regulation of cell population proliferation [GO:0008284]; positive regulation of fatty acid biosynthetic process [GO:0045723]; positive regulation of glycolytic process [GO:0045821]; positive regulation of lipid biosynthetic process [GO:0046889]; positive regulation of transcription, DNA-templated [GO:0045893]; positive regulation of transcription by RNA polymerase II [GO:0045944]; regulation of glycolytic process [GO:0006110]; regulation of transcription by RNA polymerase II [GO:0006357]; response to glucose [GO:0009749]	cytoplasm [GO:0005737]; cytosol [GO:0005829]; nucleoplasm [GO:0005654]; nucleus [GO:0005634]; transcription factor complex [GO:0005667]	carbohydrate response element binding [GO:0035538]; DNA binding [GO:0003677]; DNA-binding transcription factor activity [GO:0003700]; DNA-binding transcription repressor activity, RNA polymerase II-specific [GO:0001227]; protein heterodimerization activity [GO:0046982]; protein kinase binding [GO:0019901]; RNA polymerase II proximal promoter sequence-specific DNA binding [GO:0000978]; sequence-specific DNA binding [GO:0043565]; transcription factor binding [GO:0008134]	SUBCELLULAR LOCATION: Nucleus {ECO:0000255|PROSITE-ProRule:PRU00981}.	R-MMU-163358;R-MMU-163765;
1/sp|Q99N96|RM01_MOUSE	Mrpl1	39S ribosomal protein L1, mitochondrial (L1mt) (MRP-L1)	-0.718264	0.00367848	Q99N96	RM01_MOUSE	maturation of LSU-rRNA [GO:0000470]; translation [GO:0006412]	cytosolic large ribosomal subunit [GO:0022625]; mitochondrial large ribosomal subunit [GO:0005762]; mitochondrion [GO:0005739]	RNA binding [GO:0003723]; structural constituent of ribosome [GO:0003735]	SUBCELLULAR LOCATION: Mitochondrion {ECO:0000250}.	R-MMU-5389840;R-MMU-5419276;
1/sp|Q8BWQ1|UD2A3_MOUSE	Ugt2a3	UDP-glucuronosyltransferase 2A3 (UDPGT 2A3) (EC 2.4.1.17)	-0.718888	0	Q8BWQ1	UD2A3_MOUSE	cellular glucuronidation [GO:0052695]	integral component of membrane [GO:0016021]; intracellular membrane-bounded organelle [GO:0043231]	glucuronosyltransferase activity [GO:0015020]; UDP-glycosyltransferase activity [GO:0008194]	SUBCELLULAR LOCATION: Membrane {ECO:0000305}; Single-pass type I membrane protein {ECO:0000305}.	R-MMU-156588;
1/sp|Q8C650|SEP10_MOUSE	Septin10 Sept10	Septin-10	-0.720925	2.65534e-11	Q8C650	SEP10_MOUSE	cytoskeleton-dependent cytokinesis [GO:0061640]	microtubule cytoskeleton [GO:0015630]; septin complex [GO:0031105]; septin ring [GO:0005940]	GTPase activity [GO:0003924]; GTP binding [GO:0005525]	SUBCELLULAR LOCATION: Cytoplasm. Cytoplasm, cytoskeleton {ECO:0000250}.
1/sp|P56371|RAB4A_MOUSE	Rab4a Rab4	Ras-related protein Rab-4A	-0.723057	0.000177942	P56371	RAB4A_MOUSE	antigen processing and presentation [GO:0019882]; intracellular protein transport [GO:0006886]; protein transport [GO:0015031]; Rab protein signal transduction [GO:0032482]; regulation of endocytosis [GO:0030100]; small GTPase mediated signal transduction [GO:0007264]	anchored component of synaptic vesicle membrane [GO:0098993]; cytoplasm [GO:0005737]; cytoplasmic vesicle membrane [GO:0030659]; cytosol [GO:0005829]; early endosome membrane [GO:0031901]; endosome [GO:0005768]; extracellular exosome [GO:0070062]; insulin-responsive compartment [GO:0032593]; intracellular membrane-bounded organelle [GO:0043231]; membrane [GO:0016020]; perinuclear region of cytoplasm [GO:0048471]; plasma membrane [GO:0005886]; postsynaptic recycling endosome [GO:0098837]; recycling endosome [GO:0055037]; recycling endosome membrane [GO:0055038]; vesicle [GO:0031982]	ATPase activator activity [GO:0001671]; ATPase binding [GO:0051117]; GDP binding [GO:0019003]; GTPase activity [GO:0003924]; GTP binding [GO:0005525]; ionotropic glutamate receptor binding [GO:0035255]; syntaxin binding [GO:0019905]	SUBCELLULAR LOCATION: Membrane {ECO:0000250|UniProtKB:P20338}; Peripheral membrane protein {ECO:0000250|UniProtKB:P20338}. Cytoplasm {ECO:0000250|UniProtKB:P20338}. Early endosome membrane {ECO:0000250|UniProtKB:P05714}; Peripheral membrane protein {ECO:0000250|UniProtKB:P05714}. Recycling endosome membrane {ECO:0000250|UniProtKB:P05714}; Peripheral membrane protein {ECO:0000250|UniProtKB:P05714}. Note=Generally associated with membranes. Cytoplasmic when phosphorylated by CDK1. {ECO:0000250|UniProtKB:P20338}.	R-MMU-1660499;R-MMU-8854214;R-MMU-8873719;R-MMU-8875656;
1/sp|Q78PG9|CCD25_MOUSE	Ccdc25	Coiled-coil domain-containing protein 25	-0.724914	2.68216e-12	Q78PG9	CCD25_MOUSE
1/sp|Q9D6Z1|NOP56_MOUSE	Nop56 Nol5a	Nucleolar protein 56 (Nucleolar protein 5A)	-0.726939	0	Q9D6Z1	NOP56_MOUSE	ribosome biogenesis [GO:0042254]	box C/D snoRNP complex [GO:0031428]; cytoplasm [GO:0005737]; fibrillar center [GO:0001650]; nucleoplasm [GO:0005654]; pre-snoRNP complex [GO:0070761]; small nucleolar ribonucleoprotein complex [GO:0005732]; small-subunit processome [GO:0032040]	histone methyltransferase binding [GO:1990226]; snoRNA binding [GO:0030515]	SUBCELLULAR LOCATION: Nucleus, nucleolus {ECO:0000250}. Cytoplasm {ECO:0000269|PubMed:21683323}. Nucleus, nucleoplasm {ECO:0000250}.	R-MMU-6791226;
1/sp|P62717|RL18A_MOUSE	Rpl18a	60S ribosomal protein L18a	-0.728287	5.55511e-11	P62717	RL18A_MOUSE	cytoplasmic translation [GO:0002181]; response to antineoplastic agent [GO:0097327]	cytosolic large ribosomal subunit [GO:0022625]; polysomal ribosome [GO:0042788]; postsynaptic density [GO:0014069]; ribosome [GO:0005840]; synapse [GO:0045202]	structural constituent of ribosome [GO:0003735]		R-MMU-156827;R-MMU-1799339;R-MMU-6791226;R-MMU-72689;R-MMU-72706;R-MMU-975956;R-MMU-975957;
1/sp|P62900|RL31_MOUSE	Rpl31	60S ribosomal protein L31	-0.729096	2.17614e-08	P62900	RL31_MOUSE	cytoplasmic translation [GO:0002181]	cytosolic large ribosomal subunit [GO:0022625]; nucleolus [GO:0005730]; nucleoplasm [GO:0005654]; polysomal ribosome [GO:0042788]; synapse [GO:0045202]	structural constituent of ribosome [GO:0003735]		R-MMU-156827;R-MMU-1799339;R-MMU-6791226;R-MMU-72689;R-MMU-72706;R-MMU-975956;R-MMU-975957;
1/sp|E9Q5C9|NOLC1_MOUSE	Nolc1 Kiaa0035	Nucleolar and coiled-body phosphoprotein 1 (140 kDa nucleolar phosphoprotein) (Nopp140)	-0.730187	6.72386e-11	E9Q5C9	NOLC1_MOUSE	box H/ACA snoRNA metabolic process [GO:0033979]; neural crest cell development [GO:0014032]; neural crest formation [GO:0014029]; nucleolus organization [GO:0007000]; positive regulation of cell population proliferation [GO:0008284]; positive regulation of transcription, DNA-templated [GO:0045893]; regulation of protein import into nucleus [GO:0042306]; regulation of translation [GO:0006417]; response to osmotic stress [GO:0006970]	box C/D snoRNP complex [GO:0031428]; box H/ACA snoRNP complex [GO:0031429]; Cajal body [GO:0015030]; cytoplasm [GO:0005737]; fibrillar center [GO:0001650]; nucleolus [GO:0005730]; nucleoplasm [GO:0005654]; small nuclear ribonucleoprotein complex [GO:0030532]	box C/D snoRNA binding [GO:0034512]; box C/D snoRNP complex binding [GO:0062064]; box H/ACA snoRNA binding [GO:0034513]; box H/ACA snoRNP complex binding [GO:0062065]; DNA binding [GO:0003677]; DNA-binding transcription factor activity [GO:0003700]; nuclear localization sequence binding [GO:0008139]; protein domain specific binding [GO:0019904]; protein heterodimerization activity [GO:0046982]; RNA polymerase I core binding [GO:0001042]; transcription factor binding [GO:0008134]	SUBCELLULAR LOCATION: Nucleus, nucleolus {ECO:0000250|UniProtKB:Q14978}. Cytoplasm {ECO:0000250|UniProtKB:Q14978}. Note=Shuttles between the nucleolus and the cytoplasm. At telophase it begins to assemble into granular-like pre-nucleolar bodies which are subsequently relocated to nucleoli at the early G1-phase. {ECO:0000250|UniProtKB:Q14978}.
1/sp|O09167|RL21_MOUSE	Rpl21	60S ribosomal protein L21	-0.731635	0	O09167	RL21_MOUSE	translation [GO:0006412]	cytosolic large ribosomal subunit [GO:0022625]; endoplasmic reticulum [GO:0005783]; ribosome [GO:0005840]	structural constituent of ribosome [GO:0003735]	SUBCELLULAR LOCATION: Cytoplasm, cytosol {ECO:0000250|UniProtKB:P46778}. Cytoplasm {ECO:0000250|UniProtKB:P46778}. Endoplasmic reticulum {ECO:0000250|UniProtKB:P49666}. Note=Detected on cytosolic polysomes (By similarity). Detected in ribosomes that are associated with the rough endoplasmic reticulum (By similarity). {ECO:0000250|UniProtKB:P46778, ECO:0000250|UniProtKB:P49666}.	R-MMU-156827;R-MMU-1799339;R-MMU-6791226;R-MMU-72689;R-MMU-72706;R-MMU-975956;R-MMU-975957;
1/sp|Q9D1R9|RL34_MOUSE	Rpl34	60S ribosomal protein L34	-0.731777	7.10117e-16	Q9D1R9	RL34_MOUSE	translation [GO:0006412]	cytosolic large ribosomal subunit [GO:0022625]; endoplasmic reticulum [GO:0005783]; mitochondrion [GO:0005739]	structural constituent of ribosome [GO:0003735]	SUBCELLULAR LOCATION: Cytoplasm, cytosol {ECO:0000250|UniProtKB:P49207}. Cytoplasm {ECO:0000250|UniProtKB:P49207}. Endoplasmic reticulum {ECO:0000250|UniProtKB:Q29223}. Note=Detected on cytosolic polysomes (By similarity). Detected in ribosomes that are associated with the rough endoplasmic reticulum (By similarity). {ECO:0000250|UniProtKB:P49207, ECO:0000250|UniProtKB:Q29223}.	R-MMU-156827;R-MMU-1799339;R-MMU-6791226;R-MMU-72689;R-MMU-72706;R-MMU-975956;R-MMU-975957;
1/sp|Q61730|IL1AP_MOUSE	Il1rap	Interleukin-1 receptor accessory protein (IL-1 receptor accessory protein) (IL-1RAcP) (Interleukin-33 receptot beta chain)	-0.732712	6.0191e-07	Q61730	IL1AP_MOUSE	cytokine-mediated signaling pathway [GO:0019221]; inflammatory response [GO:0006954]; innate immune response [GO:0045087]; interleukin-2 biosynthetic process [GO:0042094]; interleukin-33-mediated signaling pathway [GO:0038172]; interleukin-4 secretion [GO:0072602]; positive regulation of dendrite development [GO:1900006]; positive regulation of interleukin-13 production [GO:0032736]; positive regulation of interleukin-5 production [GO:0032754]; positive regulation of interleukin-6 secretion [GO:2000778]; positive regulation of NF-kappaB transcription factor activity [GO:0051092]; positive regulation of synapse assembly [GO:0051965]; regulation of postsynaptic density assembly [GO:0099151]; regulation of presynapse assembly [GO:1905606]; synaptic membrane adhesion [GO:0099560]; trans-synaptic signaling by trans-synaptic complex [GO:0099545]	cytoplasm [GO:0005737]; extracellular space [GO:0005615]; glutamatergic synapse [GO:0098978]; integral component of membrane [GO:0016021]; plasma membrane [GO:0005886]; protein-containing complex [GO:0032991]	interleukin-1 receptor activity [GO:0004908]; interleukin-1 receptor binding [GO:0005149]; interleukin-33 receptor activity [GO:0002114]; protein tyrosine kinase binding [GO:1990782]	SUBCELLULAR LOCATION: Isoform 1: Cell membrane; Single-pass type I membrane protein.; SUBCELLULAR LOCATION: Isoform 2: Secreted.	R-MMU-1257604;R-MMU-388844;R-MMU-6811558;R-MMU-9014826;R-MMU-9014843;R-MMU-9020702;
1/sp|Q9D855|QCR7_MOUSE	Uqcrb	Cytochrome b-c1 complex subunit 7 (Complex III subunit 7) (Complex III subunit VII) (Ubiquinol-cytochrome c reductase complex 14 kDa protein)	-0.733548	0	Q9D855	QCR7_MOUSE	aerobic respiration [GO:0009060]; mitochondrial electron transport, ubiquinol to cytochrome c [GO:0006122]; mitochondrial respiratory chain complex III assembly [GO:0034551]	mitochondrial inner membrane [GO:0005743]; mitochondrial respiratory chain complex III [GO:0005750]; mitochondrion [GO:0005739]		SUBCELLULAR LOCATION: Mitochondrion inner membrane.
1/sp|Q9D7B6|ACAD8_MOUSE	Acad8	Isobutyryl-CoA dehydrogenase, mitochondrial (EC 1.3.99.-) (Acyl-CoA dehydrogenase family member 8) (ACAD-8)	-0.733947	0	Q9D7B6	ACAD8_MOUSE	lipid metabolic process [GO:0006629]; valine catabolic process [GO:0006574]	mitochondrion [GO:0005739]	acyl-CoA dehydrogenase activity [GO:0003995]; flavin adenine dinucleotide binding [GO:0050660]	SUBCELLULAR LOCATION: Mitochondrion {ECO:0000250}.	R-MMU-70895;
1/sp|Q9CQL5|RM18_MOUSE	Mrpl18	39S ribosomal protein L18, mitochondrial (L18mt) (MRP-L18)	-0.737291	5.48172e-09	Q9CQL5	RM18_MOUSE	rRNA import into mitochondrion [GO:0035928]; translation [GO:0006412]	mitochondrial large ribosomal subunit [GO:0005762]; mitochondrion [GO:0005739]	5S rRNA binding [GO:0008097]; structural constituent of ribosome [GO:0003735]	SUBCELLULAR LOCATION: Mitochondrion {ECO:0000250|UniProtKB:Q9H0U6}.	R-MMU-5389840;R-MMU-5419276;
1/sp|Q9WV98|TIM9_MOUSE	Timm9 Tim9 Tim9a Timm9a	Mitochondrial import inner membrane translocase subunit Tim9	-0.737834	0.000782567	Q9WV98	TIM9_MOUSE	chaperone-mediated protein transport [GO:0072321]; protein insertion into mitochondrial inner membrane [GO:0045039]	mitochondrial inner membrane [GO:0005743]; mitochondrial intermembrane space protein transporter complex [GO:0042719]; mitochondrion [GO:0005739]	chaperone binding [GO:0051087]; metal ion binding [GO:0046872]; protein carrier activity [GO:0140318]; protein homodimerization activity [GO:0042803]	SUBCELLULAR LOCATION: Mitochondrion inner membrane {ECO:0000250}; Peripheral membrane protein {ECO:0000250}; Intermembrane side {ECO:0000250}.
1/sp|Q9CQJ8|NDUB9_MOUSE	Ndufb9	NADH dehydrogenase [ubiquinone] 1 beta subcomplex subunit 9 (Complex I-B22) (CI-B22) (NADH-ubiquinone oxidoreductase B22 subunit)	-0.739801	4.31075e-05	Q9CQJ8	NDUB9_MOUSE	mitochondrial electron transport, NADH to ubiquinone [GO:0006120]; mitochondrial respiratory chain complex I assembly [GO:0032981]	mitochondrial inner membrane [GO:0005743]; mitochondrial respiratory chain complex I [GO:0005747]; mitochondrion [GO:0005739]		SUBCELLULAR LOCATION: Mitochondrion inner membrane {ECO:0000250|UniProtKB:Q9Y6M9}; Peripheral membrane protein {ECO:0000250|UniProtKB:Q9Y6M9}; Matrix side {ECO:0000250|UniProtKB:Q9Y6M9}.	R-MMU-611105;R-MMU-6799198;
1/sp|Q8VCB3|GYS2_MOUSE	Gys2	Glycogen [starch] synthase, liver (EC 2.4.1.11)	-0.741246	0	Q8VCB3	GYS2_MOUSE	glycogen biosynthetic process [GO:0005978]; glycogen metabolic process [GO:0005977]; response to glucose [GO:0009749]	cell cortex [GO:0005938]; cortical actin cytoskeleton [GO:0030864]; cytoplasm [GO:0005737]; cytoskeleton [GO:0005856]; cytosol [GO:0005829]; ectoplasm [GO:0043265]	glucose binding [GO:0005536]; glycogen (starch) synthase activity [GO:0004373]
1/sp|Q9DBL1|ACDSB_MOUSE	Acadsb	Short/branched chain specific acyl-CoA dehydrogenase, mitochondrial (SBCAD) (EC 1.3.8.5) (2-methyl branched chain acyl-CoA dehydrogenase) (2-MEBCAD) (2-methylbutyryl-coenzyme A dehydrogenase) (2-methylbutyryl-CoA dehydrogenase)	-0.741891	0	Q9DBL1	ACDSB_MOUSE	acyl-CoA metabolic process [GO:0006637]; fatty acid metabolic process [GO:0006631]	mitochondrial matrix [GO:0005759]; mitochondrion [GO:0005739]	acyl-CoA dehydrogenase activity [GO:0003995]; electron transfer activity [GO:0009055]; flavin adenine dinucleotide binding [GO:0050660]; short-branched-chain-acyl-CoA dehydrogenase activity [GO:0016937]	SUBCELLULAR LOCATION: Mitochondrion matrix {ECO:0000305}.	R-MMU-70895;
1/sp|P07759|SPA3K_MOUSE	Serpina3k Mcm2 Spi2	Serine protease inhibitor A3K (Serpin A3K) (Contrapsin) (SPI-2)	-0.741904	0	P07759	SPA3K_MOUSE	negative regulation of endopeptidase activity [GO:0010951]; response to cytokine [GO:0034097]; response to peptide hormone [GO:0043434]	collagen-containing extracellular matrix [GO:0062023]; extracellular space [GO:0005615]	serine-type endopeptidase inhibitor activity [GO:0004867]	SUBCELLULAR LOCATION: Secreted.
1/sp|Q8BX70|VP13C_MOUSE	Vps13c Kiaa3021	Vacuolar protein sorting-associated protein 13C	-0.74467	1.45859e-10	Q8BX70	VP13C_MOUSE	mitochondrion organization [GO:0007005]; negative regulation of parkin-mediated stimulation of mitophagy in response to mitochondrial depolarization [GO:1905090]; protein retention in Golgi apparatus [GO:0045053]; protein targeting to vacuole [GO:0006623]	cytosol [GO:0005829]; extrinsic component of membrane [GO:0019898]; mitochondrial outer membrane [GO:0005741]		SUBCELLULAR LOCATION: Mitochondrion outer membrane {ECO:0000250|UniProtKB:Q709C8}.
1/sp|Q8BG94|COMD7_MOUSE	Commd7	COMM domain-containing protein 7	-0.745672	0.000965684	Q8BG94	COMD7_MOUSE	negative regulation of NF-kappaB transcription factor activity [GO:0032088]; negative regulation of transcription, DNA-templated [GO:0045892]; tumor necrosis factor-mediated signaling pathway [GO:0033209]	cytoplasmic vesicle [GO:0031410]; intracellular membrane-bounded organelle [GO:0043231]	NF-kappaB binding [GO:0051059]	SUBCELLULAR LOCATION: Cytoplasmic vesicle {ECO:0000250|UniProtKB:Q86VX2}.	R-MMU-8951664;
1/sp|Q91YP0|L2HDH_MOUSE	L2hgdh	L-2-hydroxyglutarate dehydrogenase, mitochondrial (EC 1.1.99.2) (Duranin)	-0.74615	0	Q91YP0	L2HDH_MOUSE	cellular protein metabolic process [GO:0044267]	integral component of membrane [GO:0016021]; mitochondrion [GO:0005739]	(S)-2-hydroxy-acid oxidase activity [GO:0003973]; 2-hydroxyglutarate dehydrogenase activity [GO:0047545]	SUBCELLULAR LOCATION: Mitochondrion {ECO:0000250}.	R-MMU-880009;
1/sp|Q80WC7|AGFG2_MOUSE	Agfg2 Hrbl Rabr	Arf-GAP domain and FG repeat-containing protein 2 (HIV-1 Rev-binding protein-like protein) (Rev/Rex activation domain-binding protein related) (RAB-R)	-0.746479	0.000177719	Q80WC7	AGFG2_MOUSE			GTPase activator activity [GO:0005096]; metal ion binding [GO:0046872]
1/sp|Q60872|IF1A_MOUSE	Eif1a	Eukaryotic translation initiation factor 1A (eIF-1A) (Eukaryotic translation initiation factor 4C) (eIF-4C)	-0.74762	0.00194701	Q60872	IF1A_MOUSE			ribosomal large subunit binding [GO:0043023]; translation initiation factor activity [GO:0003743]
1/sp|Q570Y9|DPTOR_MOUSE	Deptor Depdc6 Kiaa4200	DEP domain-containing mTOR-interacting protein (DEP domain-containing protein 6)	-0.747915	0	Q570Y9	DPTOR_MOUSE	intracellular signal transduction [GO:0035556]; negative regulation of cell size [GO:0045792]; negative regulation of protein kinase activity [GO:0006469]; negative regulation of TOR signaling [GO:0032007]; regulation of extrinsic apoptotic signaling pathway [GO:2001236]
1/sp|Q59J78|NDUF2_MOUSE	Ndufaf2 Ndufa12l	NADH dehydrogenase [ubiquinone] 1 alpha subcomplex assembly factor 2 (Mimitin) (Myc-induced mitochondrial protein) (MMTN) (NDUFA12-like protein)	-0.749104	2.46932e-09	Q59J78	NDUF2_MOUSE	cellular respiration [GO:0045333]; negative regulation of insulin secretion involved in cellular response to glucose stimulus [GO:0061179]; reactive oxygen species metabolic process [GO:0072593]; respiratory electron transport chain [GO:0022904]	membrane [GO:0016020]; mitochondrion [GO:0005739]	electron transfer activity [GO:0009055]; NADH dehydrogenase (ubiquinone) activity [GO:0008137]	SUBCELLULAR LOCATION: Mitochondrion {ECO:0000250|UniProtKB:Q8N183}.	R-MMU-6799198;
1/sp|P03921|NU5M_MOUSE	Mtnd5 mt-Nd5 Nd5	NADH-ubiquinone oxidoreductase chain 5 (EC 7.1.1.2) (NADH dehydrogenase subunit 5)	-0.751277	1.57754e-15	P03921	NU5M_MOUSE	ATP synthesis coupled electron transport [GO:0042773]	integral component of membrane [GO:0016021]; mitochondrial respiratory chain complex I [GO:0005747]; mitochondrion [GO:0005739]; neuron projection [GO:0043005]	NADH dehydrogenase (ubiquinone) activity [GO:0008137]; NADH dehydrogenase activity [GO:0003954]	SUBCELLULAR LOCATION: Mitochondrion inner membrane {ECO:0000250}; Multi-pass membrane protein {ECO:0000250}.	R-MMU-611105;R-MMU-6799198;
1/sp|P97450|ATP5J_MOUSE	Atp5pf Atp5j	ATP synthase-coupling factor 6, mitochondrial (ATPase subunit F6) (ATP synthase peripheral stalk subunit F6)	-0.751759	0	P97450	ATP5J_MOUSE	ATP metabolic process [GO:0046034]; ATP synthesis coupled proton transport [GO:0015986]; negative regulation of arachidonic acid secretion [GO:1900139]; negative regulation of prostaglandin secretion [GO:0032307]; positive regulation of blood pressure [GO:0045777]; positive regulation of heart rate [GO:0010460]; response to muscle activity [GO:0014850]	cell surface [GO:0009986]; extracellular space [GO:0005615]; mitochondrial inner membrane [GO:0005743]; mitochondrial proton-transporting ATP synthase complex [GO:0005753]; mitochondrial proton-transporting ATP synthase complex, coupling factor F(o) [GO:0000276]; mitochondrion [GO:0005739]	ATPase activity [GO:0016887]; protein-containing complex binding [GO:0044877]; proton transmembrane transporter activity [GO:0015078]	SUBCELLULAR LOCATION: Mitochondrion. Mitochondrion inner membrane.	R-MMU-163210;R-MMU-8949613;
1/sp|Q91V92|ACLY_MOUSE	Acly	ATP-citrate synthase (EC 2.3.3.8) (ATP-citrate (pro-S-)-lyase) (Citrate cleavage enzyme)	-0.752184	0	Q91V92	ACLY_MOUSE	acetyl-CoA biosynthetic process [GO:0006085]; acetyl-CoA metabolic process [GO:0006084]; citrate metabolic process [GO:0006101]; fatty acid biosynthetic process [GO:0006633]; lipid biosynthetic process [GO:0008610]; oxaloacetate metabolic process [GO:0006107]	citrate lyase complex [GO:0009346]; cytosol [GO:0005829]; mitochondrion [GO:0005739]; nucleoplasm [GO:0005654]; plasma membrane [GO:0005886]	ATP binding [GO:0005524]; ATP citrate synthase activity [GO:0003878]; cofactor binding [GO:0048037]; metal ion binding [GO:0046872]	SUBCELLULAR LOCATION: Cytoplasm {ECO:0000250}.	R-MMU-163765;R-MMU-6798695;R-MMU-75105;
1/sp|Q3TFQ1|SPRY7_MOUSE	Spryd7 Clld6	SPRY domain-containing protein 7 (Chronic lymphocytic leukemia deletion region gene 6 protein homolog) (CLL deletion region gene 6 protein homolog)	-0.754795	1.66172e-05	Q3TFQ1	SPRY7_MOUSE
1/sp|Q91W43|GCSP_MOUSE	Gldc	Glycine dehydrogenase (decarboxylating), mitochondrial (EC 1.4.4.2) (Glycine cleavage system P protein) (Glycine decarboxylase) (Glycine dehydrogenase (aminomethyl-transferring))	-0.758764	0	Q91W43	GCSP_MOUSE	cellular response to leukemia inhibitory factor [GO:1990830]; glycine catabolic process [GO:0006546]; glycine decarboxylation via glycine cleavage system [GO:0019464]; response to lipoic acid [GO:1903442]; response to methylamine [GO:0036255]	glycine cleavage complex [GO:0005960]; mitochondrion [GO:0005739]; nucleus [GO:0005634]; plasma membrane [GO:0005886]	enzyme binding [GO:0019899]; glycine binding [GO:0016594]; glycine dehydrogenase (decarboxylating) activity [GO:0004375]; lyase activity [GO:0016829]; protein dimerization activity [GO:0046983]; protein homodimerization activity [GO:0042803]; pyridoxal binding [GO:0070280]; pyridoxal phosphate binding [GO:0030170]	SUBCELLULAR LOCATION: Mitochondrion {ECO:0000250|UniProtKB:P15505}.	R-MMU-6783984;
1/sp|Q9QXE0|HACL1_MOUSE	Hacl1 Hpcl Phyh2	2-hydroxyacyl-CoA lyase 1 (EC 4.1.-.-) (2-hydroxyphytanoyl-CoA lyase) (2-HPCL) (Phytanoyl-CoA 2-hydroxylase 2)	-0.763656	0	Q9QXE0	HACL1_MOUSE	fatty acid alpha-oxidation [GO:0001561]; lipid metabolic process [GO:0006629]; protein complex oligomerization [GO:0051259]	peroxisome [GO:0005777]	carbon-carbon lyase activity [GO:0016830]; cofactor binding [GO:0048037]; identical protein binding [GO:0042802]; lyase activity [GO:0016829]; magnesium ion binding [GO:0000287]; signaling receptor binding [GO:0005102]; thiamine pyrophosphate binding [GO:0030976]	SUBCELLULAR LOCATION: Peroxisome {ECO:0000250}.	R-MMU-389599;R-MMU-9033241;
1/sp|Q8K182|CO8A_MOUSE	C8a	Complement component C8 alpha chain (Complement component 8 subunit alpha)	-0.767125	8.39328e-16	Q8K182	CO8A_MOUSE	complement activation [GO:0006956]; complement activation, alternative pathway [GO:0006957]; complement activation, classical pathway [GO:0006958]; cytolysis [GO:0019835]	extracellular region [GO:0005576]; extracellular space [GO:0005615]; membrane attack complex [GO:0005579]	complement binding [GO:0001848]; protein-containing complex binding [GO:0044877]	SUBCELLULAR LOCATION: Secreted {ECO:0000250}. Cell membrane {ECO:0000250}; Multi-pass membrane protein {ECO:0000250}. Note=Secreted as soluble protein. Inserts into the cell membrane of target cells (By similarity). {ECO:0000250}.	R-MMU-166665;R-MMU-977606;
1/sp|Q8C7E7|STBD1_MOUSE	Stbd1 D5Ertd593e	Starch-binding domain-containing protein 1 (Genethonin-1) (Glycophagy cargo receptor stbd1)	-0.768389	0	Q8C7E7	STBD1_MOUSE	glycogen catabolic process [GO:0005980]; glycophagy [GO:0061723]; intracellular transport [GO:0046907]	cytosol [GO:0005829]; endoplasmic reticulum [GO:0005783]; endoplasmic reticulum membrane [GO:0005789]; integral component of plasma membrane [GO:0005887]; membrane [GO:0016020]; perinuclear region of cytoplasm [GO:0048471]; phagophore assembly site membrane [GO:0034045]; T-tubule [GO:0030315]	enzyme binding [GO:0019899]; glycogen binding [GO:2001069]; polysaccharide binding [GO:0030247]; starch binding [GO:2001070]	SUBCELLULAR LOCATION: Preautophagosomal structure membrane {ECO:0000250|UniProtKB:Q5FVN1, ECO:0000305|PubMed:20810658}; Single-pass type III membrane protein {ECO:0000250|UniProtKB:O95210}. Endoplasmic reticulum membrane {ECO:0000250|UniProtKB:O95210}; Single-pass type III membrane protein {ECO:0000250|UniProtKB:O95210}. Cell membrane, sarcolemma, T-tubule {ECO:0000250|UniProtKB:O95210}. Note=Also detected near the junctional sarcoplasmic reticulum (By similarity). Concentrates at perinuclear structures (PubMed:20810658). {ECO:0000250|UniProtKB:O95210, ECO:0000269|PubMed:20810658}.	R-MMU-6798695;
1/sp|Q9CQN6|TM14C_MOUSE	Tmem14c	Transmembrane protein 14C	-0.769121	4.79715e-06	Q9CQN6	TM14C_MOUSE	erythrocyte differentiation [GO:0030218]; heme biosynthetic process [GO:0006783]; mitochondrial transport [GO:0006839]; regulation of heme biosynthetic process [GO:0070453]	integral component of membrane [GO:0016021]; mitochondrial inner membrane [GO:0005743]; mitochondrion [GO:0005739]		SUBCELLULAR LOCATION: Mitochondrion membrane {ECO:0000250}; Multi-pass membrane protein {ECO:0000250}.
1/sp|Q8R3Q6|CCD58_MOUSE	Ccdc58	Coiled-coil domain-containing protein 58	-0.7697	0	Q8R3Q6	CCD58_MOUSE		mitochondrion [GO:0005739]
1/sp|Q6PB66|LPPRC_MOUSE	Lrpprc Lrp130	Leucine-rich PPR motif-containing protein, mitochondrial (130 kDa leucine-rich protein) (LRP 130) (mLRP130)	-0.770279	0	Q6PB66	LPPRC_MOUSE	mRNA transport [GO:0051028]; negative regulation of mitochondrial RNA catabolic process [GO:0000961]; regulation of mitochondrial translation [GO:0070129]	condensed nuclear chromosome [GO:0000794]; cytoplasm [GO:0005737]; cytoskeleton [GO:0005856]; microtubule [GO:0005874]; mitochondrial nucleoid [GO:0042645]; mitochondrion [GO:0005739]; nuclear inner membrane [GO:0005637]; nuclear outer membrane [GO:0005640]; nucleoplasm [GO:0005654]; nucleus [GO:0005634]; perinuclear region of cytoplasm [GO:0048471]; ribonucleoprotein complex [GO:1990904]	beta-tubulin binding [GO:0048487]; RNA binding [GO:0003723]; single-stranded DNA binding [GO:0003697]; ubiquitin protein ligase binding [GO:0031625]	SUBCELLULAR LOCATION: Mitochondrion {ECO:0000250}. Nucleus {ECO:0000269|PubMed:12071956}. Nucleus, nucleoplasm {ECO:0000250}. Nucleus inner membrane {ECO:0000250}. Nucleus outer membrane {ECO:0000250}.
1/sp|O55142|RL35A_MOUSE	Rpl35a	60S ribosomal protein L35a	-0.774647	1.29376e-12	O55142	RL35A_MOUSE	cytoplasmic translation [GO:0002181]; ribosomal large subunit biogenesis [GO:0042273]; rRNA processing [GO:0006364]	cytosolic large ribosomal subunit [GO:0022625]; mitochondrion [GO:0005739]	ribonucleoprotein complex binding [GO:0043021]; structural constituent of ribosome [GO:0003735]		R-MMU-156827;R-MMU-1799339;R-MMU-6791226;R-MMU-72689;R-MMU-72706;R-MMU-975956;R-MMU-975957;
1/sp|P28352|APEX1_MOUSE	Apex1 Ape Apex Ref1	DNA-(apurinic or apyrimidinic site) lyase (EC 3.1.-.-) (EC 4.2.99.18) (APEX nuclease) (APEN) (Apurinic-apyrimidinic endonuclease 1) (AP endonuclease 1) (REF-1) (Redox factor-1) [Cleaved into: DNA-(apurinic or apyrimidinic site) lyase, mitochondrial]	-0.776309	5.9647e-07	P28352	APEX1_MOUSE	aging [GO:0007568]; base-excision repair [GO:0006284]; cell redox homeostasis [GO:0045454]; cellular response to cAMP [GO:0071320]; cellular response to hydrogen peroxide [GO:0070301]; cellular response to peptide hormone stimulus [GO:0071375]; DNA demethylation [GO:0080111]; DNA recombination [GO:0006310]; DNA repair [GO:0006281]; negative regulation of smooth muscle cell migration [GO:0014912]; positive regulation of G1/S transition of mitotic cell cycle [GO:1900087]; regulation of apoptotic process [GO:0042981]; regulation of mRNA stability [GO:0043488]; telomere maintenance [GO:0000723]; telomere maintenance via base-excision repair [GO:0097698]	centrosome [GO:0005813]; cytoplasm [GO:0005737]; endoplasmic reticulum [GO:0005783]; mitochondrion [GO:0005739]; nuclear speck [GO:0016607]; nucleolus [GO:0005730]; nucleoplasm [GO:0005654]; nucleus [GO:0005634]; perinuclear region of cytoplasm [GO:0048471]; transcription factor complex [GO:0005667]	3'-5' exonuclease activity [GO:0008408]; chromatin DNA binding [GO:0031490]; class I DNA-(apurinic or apyrimidinic site) endonuclease activity [GO:0140078]; damaged DNA binding [GO:0003684]; DNA-(apurinic or apyrimidinic site) endonuclease activity [GO:0003906]; DNA binding [GO:0003677]; double-stranded DNA 3'-5' exodeoxyribonuclease activity [GO:0008311]; double-stranded DNA exodeoxyribonuclease activity [GO:0008309]; double-stranded telomeric DNA binding [GO:0003691]; endoribonuclease activity [GO:0004521]; metal ion binding [GO:0046872]; NF-kappaB binding [GO:0051059]; oxidoreductase activity [GO:0016491]; phosphodiesterase I activity [GO:0004528]; phosphoric diester hydrolase activity [GO:0008081]; protein-containing complex binding [GO:0044877]; RNA binding [GO:0003723]; site-specific endodeoxyribonuclease activity, specific for altered base [GO:0016890]; transcription coactivator activity [GO:0003713]	SUBCELLULAR LOCATION: Nucleus. Nucleus, nucleolus {ECO:0000250}. Nucleus speckle {ECO:0000255|PROSITE-ProRule:PRU00764}. Endoplasmic reticulum {ECO:0000250}. Cytoplasm. Note=Colocalized with SIRT1 in the nucleus. Colocalized with YBX1 in nuclear speckles after genotoxic stress. Together with OGG1 is recruited to nuclear speckles in UVA-irradiated cells. Colocalized with nucleolin and NPM1 in the nucleolus. Its nucleolar localization is cell cycle dependent and requires active rRNA transcription. Colocalized with calreticulin in the endoplasmic reticulum. Translocation from the nucleus to the cytoplasm is stimulated in presence of nitric oxide (NO) and function in a CRM1-dependent manner, possibly as a consequence of demasking a nuclear export signal (amino acid position 63-79). S-nitrosylation at Cys-92 and Cys-309 regulates its nuclear-cytosolic shuttling. Ubiquitinated form is localized predominantly in the cytoplasm. Detected in the cytoplasm of B-cells stimulated to switch (By similarity). {ECO:0000250}.; SUBCELLULAR LOCATION: DNA-(apurinic or apyrimidinic site) lyase, mitochondrial: Mitochondrion. Note=Translocation from the cytoplasm to the mitochondria is mediated by ROS signaling and cleavage mediated by granzyme A. Tom20-dependent translocated mitochondrial APEX1 level is significantly increased after genotoxic stress (By similarity). The cleaved APEX2 is only detected in mitochondria. {ECO:0000250}.	R-MMU-110357;R-MMU-110362;R-MMU-110373;R-MMU-5651801;R-MMU-73930;R-MMU-73933;
[truncated: 3,132,330 more chars]
